# Cortical actin properties controlled by *Drosophila* Fos aid macrophage infiltration against surrounding tissue resistance

**DOI:** 10.1101/2020.09.18.301481

**Authors:** Vera Belyaeva, Stephanie Wachner, Attila Gyoergy, Shamsi Emtenani, Igor Gridchyn, Maria Akhmanova, Markus Linder, Marko Roblek, Maria Sibilia, Daria Siekhaus

## Abstract

The infiltration of immune cells into tissues underlies the establishment of tissue resident macrophages, and responses to infections and tumors. Yet the mechanisms immune cells utilize to negotiate tissue barriers in living organisms are not well understood, and a role for cortical actin has not been examined. Here we find that the tissue invasion of *Drosophila* macrophages, also known as plasmatocytes or hemocytes, utilizes enhanced cortical F-actin levels stimulated by the *Drosophila* member of the fos proto oncogene transcription factor family (Dfos, Kayak). RNA sequencing analysis and live imaging show that Dfos enhances F-actin levels around the entire macrophage surface by increasing mRNA levels of the membrane spanning molecular scaffold tetraspanin TM4SF, and the actin cross-linking filamin Cheerio which are themselves required for invasion. Both the filamin and the tetraspanin enhance the cortical activity of Rho1 and the formin Diaphanous and thus the assembly of cortical actin, which is a critical function since expressing a dominant active form of Diaphanous can rescue the *Dfos* macrophage invasion defect. *In vivo* imaging shows that Dfos enhances the efficiency of the initial phases of macrophage tissue entry. Genetic evidence argues that this Dfos-induced program in macrophages counteracts the constraint produced by the tension of surrounding tissues and buffers the properties of the macrophage nucleus from affecting tissue entry. We thus identify strengthening the cortical actin cytoskeleton through Dfos as a key process allowing efficient forward movement of an immune cell into surrounding tissues.

## Supplementary material for "Cortical actin properties controlled by *Drosophila* Fos aid macrophage infiltration against surrounding tissue resistance": S1 Data (part 1 of 3)

### Sheet: Fig 1N
Name	Genotype	Stage	germband retraction (%)	# cells in germband
ctrl1	srpGal4>GFP.nls/srpGal4>GFPnls (II)	12	40	90
ctrl1	srpGal4>GFP.nls/srpGal4>GFPnls (II)	12	40	50
ctrl1	srpGal4>GFP.nls/srpGal4>GFPnls (II)	12	40	54
ctrl1	srpGal4>GFP.nls/srpGal4>GFPnls (II)	12	40	37
ctrl1	srpGal4>GFP.nls/srpGal4>GFPnls (II)	12	40	89
ctrl1	srpGal4>GFP.nls/srpGal4>GFPnls (II)	12	40	109
ctrl1	srpGal4>GFP.nls/srpGal4>GFPnls (II)	12	40	54
ctrl1	srpGal4>GFP.nls/srpGal4>GFPnls (II)	12	40	108
ctrl1	srpGal4>GFP.nls/srpGal4>GFPnls (II)	12	40	82
ctrl1	srpGal4>GFP.nls/srpGal4>GFPnls (II)	12	40	68
ctrl1	srpGal4>GFP.nls/srpGal4>GFPnls (II)	12	40	95
ctrl1	srpGal4>GFP.nls/srpGal4>GFPnls (II)	12	40	63
ctrl1	srpGal4>GFP.nls/srpGal4>GFPnls (II)	12	40	89
ctrl1	srpGal4>GFP.nls/srpGal4>GFPnls (II)	12	40	97
ctrl1	srpGal4>GFP.nls/srpGal4>GFPnls (II)	12	40	54
ctrl1	srpGal4>GFP.nls/srpGal4>GFPnls (II)	12	40	82
ctrl1	srpGal4>GFP.nls/srpGal4>GFPnls (II)	12	40	67
ctrl1	srpGal4>GFP.nls/srpGal4>GFPnls (II)	12	40	120
ctrl1	srpGal4>GFP.nls/srpGal4>GFPnls (II)	12	40	88
ctrl1	srpGal4>GFP.nls/srpGal4>GFPnls (II)	12	40	56
ctrl1	srpGal4>GFP.nls/srpGal4>GFPnls (II)	12	40	95
ctrl1	srpGal4>GFP.nls/srpGal4>GFPnls (II)	12	40	70
ctrl1	srpGal4>GFP.nls/srpGal4>GFPnls (II)	12	40	36
ctrl1	srpGal4>GFP.nls/srpGal4>GFPnls (II)	12	40	75
ctrl1	srpGal4>GFP.nls/srpGal4>GFPnls (II)	12	40	38
ctrl1	srpGal4>GFP.nls/srpGal4>GFPnls (II)	12	40	92
ctrl1	srpGal4>GFP.nls/srpGal4>GFPnls (II)	12	40	84
ctrl1	srpGal4>GFP.nls/srpGal4>GFPnls (II)	12	40	61
ctrl1	srpGal4>GFP.nls/srpGal4>GFPnls (II)	12	40	69
ctrl1	srpGal4>GFP.nls/srpGal4>GFPnls (II)	12	40	34
ctrl1	srpGal4>GFP.nls/srpGal4>GFPnls (II)	12	40	45
ctrl1	srpGal4>GFP.nls/srpGal4>GFPnls (II)	12	40	71
ctrl1	srpGal4>GFP.nls/srpGal4>GFPnls (II)	12	40	37
ctrl1	srpGal4>GFP.nls/srpGal4>GFPnls (II)	12	40	101
ctrl1	srpGal4>GFP.nls/srpGal4>GFPnls (II)	13	80	___		23	15	7	5	5	2						57
ctrl1	srpGal4>GFP.nls/srpGal4>GFPnls (II)	13	80	___		20	19	5	5	2	1						52
ctrl1	srpGal4>GFP.nls/srpGal4>GFPnls (II)	13	80	___		24	22	11	7	3	2	1					70
ctrl1	srpGal4>GFP.nls/srpGal4>GFPnls (II)	13	80	___		37	12	7	3								59
ctrl1	srpGal4>GFP.nls/srpGal4>GFPnls (II)	12	40			16	8	5	5								34
ctrl1	srpGal4>GFP.nls/srpGal4>GFPnls (II)	12	40			17	5										22
ctrl1	srpGal4>GFP.nls/srpGal4>GFPnls (II)	12	40			16	3										19
ctrl1	srpGal4>GFP.nls/srpGal4>GFPnls (II)	12	40			18	6	5									29
ctrl1	srpGal4>GFP.nls/srpGal4>GFPnls (II)	12	40			19	5										24
ctrl1	srpGal4>GFP.nls/srpGal4>GFPnls (II)	12	40			18	4										22
ctrl1	srpGal4>GFP.nls/srpGal4>GFPnls (II)	12	40			17	9	3									29
ctrl1	srpGal4>GFP.nls/srpGal4>GFPnls (II)	12	40			18	10	5	2								35
ctrl1	srpGal4>GFP.nls/srpGal4>GFPnls (II)	12	40			19	5										24
ctrl1	srpGal4>GFP.nls/srpGal4>GFPnls (II)	12	40			13	2										15
ctrl1	srpGal4>GFP.nls/srpGal4>GFPnls (II)	12	40			14	3	2									19
ctrl1	srpGal4>GFP.nls/srpGal4>GFPnls (II)	12	40			18	9	5									32
ctrl1	srpGal4>GFP.nls/srpGal4>GFPnls (II)	12	40			19	6	2									27
ctrl1	srpGal4>GFP.nls/srpGal4>GFPnls (II)	12	40			20	8	6	2								37
ctrl1	srpGal4>GFP.nls/srpGal4>GFPnls (II)	12	40			13	5										18
ctrl1	srpGal4>GFP.nls/srpGal4>GFPnls (II)	12	40			25	11	4	1								41
Dfos2	srpGal4>GFP.nls/srpGal4>GFPnls (II); FRT Dfos2/FRT Dfos2	12	40	28
Dfos2	srpGal4>GFP.nls/srpGal4>GFPnls (II); FRT Dfos2/FRT Dfos2	12	40	42
Dfos2	srpGal4>GFP.nls/srpGal4>GFPnls (II); FRT Dfos2/FRT Dfos2	12	40	50
Dfos2	srpGal4>GFP.nls/srpGal4>GFPnls (II); FRT Dfos2/FRT Dfos2	12	40	61
Dfos2	srpGal4>GFP.nls/srpGal4>GFPnls (II); FRT Dfos2/FRT Dfos2	12	40	61
Dfos2	srpGal4>GFP.nls/srpGal4>GFPnls (II); FRT Dfos2/FRT Dfos2	12	40	8
Dfos2	srpGal4>GFP.nls/srpGal4>GFPnls (II); FRT Dfos2/FRT Dfos2	12	40	66
Dfos2	srpGal4>GFP.nls/srpGal4>GFPnls (II); FRT Dfos2/FRT Dfos2	12	40	89
Dfos2	srpGal4>GFP.nls/srpGal4>GFPnls (II); FRT Dfos2/FRT Dfos2	12	40	77
Dfos2	srpGal4>GFP.nls/srpGal4>GFPnls (II); FRT Dfos2/FRT Dfos2	12	40	82
Dfos2	srpGal4>GFP.nls/srpGal4>GFPnls (II); FRT Dfos2/FRT Dfos2	12	40	43
Dfos2	srpGal4>GFP.nls/srpGal4>GFPnls (II); FRT Dfos2/FRT Dfos2	12	40	28
Dfos2	srpGal4>GFP.nls/srpGal4>GFPnls (II); FRT Dfos2/FRT Dfos2	12	40	71
Dfos2	srpGal4>GFP.nls/srpGal4>GFPnls (II); FRT Dfos2/FRT Dfos2	12	40	88
Dfos2	srpGal4>GFP.nls/srpGal4>GFPnls (II); FRT Dfos2/FRT Dfos2	12	40	56
Dfos2	srpGal4>GFP.nls/srpGal4>GFPnls (II); FRT Dfos2/FRT Dfos2	12	40	35
Dfos2	srpGal4>GFP.nls/srpGal4>GFPnls (II); FRT Dfos2/FRT Dfos2	12	40	59
Dfos2	srpGal4>GFP.nls/srpGal4>GFPnls (II); FRT Dfos2/FRT Dfos2	12	40	66
Dfos2	srpGal4>GFP.nls/srpGal4>GFPnls (II); FRT Dfos2/FRT Dfos2	12	40	64
Dfos2	srpGal4>GFP.nls/srpGal4>GFPnls (II); FRT Dfos2/FRT Dfos2	12	40	28
Dfos2	srpGal4>GFP.nls/srpGal4>GFPnls (II); FRT Dfos2/FRT Dfos2	12	40	48
Dfos2	srpGal4>GFP.nls/srpGal4>GFPnls (II); FRT Dfos2/FRT Dfos2	12	40	45
Dfos2	srpGal4>GFP.nls/srpGal4>GFPnls (II); FRT Dfos2/FRT Dfos2	12	40	55
Dfos2	srpGal4>GFP.nls/srpGal4>GFPnls (II); FRT Dfos2/FRT Dfos2	13	80	___		21	13	5	5	4	2						50
Dfos2	srpGal4>GFP.nls/srpGal4>GFPnls (II); FRT Dfos2/FRT Dfos2	13	80	___		13	8	7	4	2							32
Dfos2	srpGal4>GFP.nls/srpGal4>GFPnls (II); FRT Dfos2/FRT Dfos2	13	80	___		27	13	6	8	4	2						60
Dfos2	srpGal4>GFP.nls/srpGal4>GFPnls (II); FRT Dfos2/FRT Dfos2	13	80	___		14	12	9	3	2	1	1					42
Dfos2	srpGal4>GFP.nls/srpGal4>GFPnls (II); FRT Dfos2/FRT Dfos2	13	80	___		15	12	4	8	5	4	1					50
Dfos2	srpGal4>GFP.nls/srpGal4>GFPnls (II); FRT Dfos2/FRT Dfos2	12	40	___		12	5										17
Dfos2	srpGal4>GFP.nls/srpGal4>GFPnls (II); FRT Dfos2/FRT Dfos2	12	40	___		16	4										20
Dfos2	srpGal4>GFP.nls/srpGal4>GFPnls (II); FRT Dfos2/FRT Dfos2	12	40	___		13	10	7									30
Dfos2	srpGal4>GFP.nls/srpGal4>GFPnls (II); FRT Dfos2/FRT Dfos2	12	40	___		11	7	2	1								21
Dfos2	srpGal4>GFP.nls/srpGal4>GFPnls (II); FRT Dfos2/FRT Dfos2	12	40	___		18	10	3	2								33
Dfos2	srpGal4>GFP.nls/srpGal4>GFPnls (II); FRT Dfos2/FRT Dfos2	12	40	___		19	7	3									29
Dfos2	srpGal4>GFP.nls/srpGal4>GFPnls (II); FRT Dfos2/FRT Dfos2	12	40	___		23	12	9	2								46
Dfos2	srpGal4>GFP.nls/srpGal4>GFPnls (II); FRT Dfos2/FRT Dfos2	12	40	___		16	5	3									24
Dfos2	srpGal4>GFP.nls/srpGal4>GFPnls (II); FRT Dfos2/FRT Dfos2	12	40	___		21	10	6									37
Dfos2	srpGal4>GFP.nls/srpGal4>GFPnls (II); FRT Dfos2/FRT Dfos2	12	40	___		13											13
Dfos2	srpGal4>GFP.nls/srpGal4>GFPnls (II); FRT Dfos2/FRT Dfos2	12	40	___		9	1										10
Dfos2	srpGal4>GFP.nls/srpGal4>GFPnls (II); FRT Dfos2/FRT Dfos2	12	40	___		14	3	1									18
Dfos2	srpGal4>GFP.nls/srpGal4>GFPnls (II); FRT Dfos2/FRT Dfos2	12	40	___		13	6										19
Dfos2	srpGal4>GFP.nls/srpGal4>GFPnls (II); FRT Dfos2/FRT Dfos2	12	40	___		11	3										14
Dfos2	srpGal4>GFP.nls/srpGal4>GFPnls (II); FRT Dfos2/FRT Dfos2	12	40	___		16	9	2									27
Dfos2	srpGal4>GFP.nls/srpGal4>GFPnls (II); FRT Dfos2/FRT Dfos2	12	40	___		15	5	1									21
Dfos1	srp>GFP.nls/srpGFP.nls; Dfos1/Dfos1	12	40	33
Dfos1	srp>GFP.nls/srpGFP.nls; Dfos1/Dfos1	12	40	9
Dfos1	srp>GFP.nls/srpGFP.nls; Dfos1/Dfos1	12	40	26
Dfos1	srp>GFP.nls/srpGFP.nls; Dfos1/Dfos1	12	40	63
Dfos1	srp>GFP.nls/srpGFP.nls; Dfos1/Dfos1	12	40	78
Dfos1	srp>GFP.nls/srpGFP.nls; Dfos1/Dfos1	12	40	53
Dfos1	srp>GFP.nls/srpGFP.nls; Dfos1/Dfos1	12	40	44
Dfos1	srp>GFP.nls/srpGFP.nls; Dfos1/Dfos1	12	40	57
Dfos1	srp>GFP.nls/srpGFP.nls; Dfos1/Dfos1	12	40	39
Dfos1	srp>GFP.nls/srpGFP.nls; Dfos1/Dfos1	12	40	35
Dfos1	srp>GFP.nls/srpGFP.nls; Dfos1/Dfos1	12	40	86
Dfos1	srp>GFP.nls/srpGFP.nls; Dfos1/Dfos1	12	40	83
Dfos2; mac>Dfos	srpGal4>UASGFP.nls/(UAS-Fra)2 (from M.Bienz); kay2.82b/kay2.82b	12	40	30
Dfos2; mac>Dfos	srpGal4>UASGFP.nls/(UAS-Fra)2 (from M.Bienz); kay2.82b/kay2.82b	12	40	52
Dfos2; mac>Dfos	srpGal4>UASGFP.nls/(UAS-Fra)2 (from M.Bienz); kay2.82b/kay2.82b	12	40	40
Dfos2; mac>Dfos	srpGal4>UASGFP.nls/(UAS-Fra)2 (from M.Bienz); kay2.82b/kay2.82b	12	40	67
Dfos2; mac>Dfos	srpGal4>UASGFP.nls/(UAS-Fra)2 (from M.Bienz); kay2.82b/kay2.82b	12	40	88
Dfos2; mac>Dfos	srpGal4>UASGFP.nls/(UAS-Fra)2 (from M.Bienz); kay2.82b/kay2.82b	12	40	65
Dfos2; mac>Dfos	srpGal4>UASGFP.nls/(UAS-Fra)2 (from M.Bienz); kay2.82b/kay2.82b	12	40	39
Dfos2; mac>Dfos	srpGal4>UASGFP.nls/(UAS-Fra)2 (from M.Bienz); kay2.82b/kay2.82b	12	40	62
Dfos2; mac>Dfos	srpGal4>UASGFP.nls/(UAS-Fra)2 (from M.Bienz); kay2.82b/kay2.82b	12	40	49
Dfos2; mac>Dfos	srpGal4>UASGFP.nls/(UAS-Fra)2 (from M.Bienz); kay2.82b/kay2.82b	12	40	76
Dfos2; mac>Dfos	srpGal4>UASGFP.nls/(UAS-Fra)2 (from M.Bienz); kay2.82b/kay2.82b	12	40	58
Dfos2; mac>Dfos	srpGal4>UASGFP.nls/(UAS-Fra)2 (from M.Bienz); kay2.82b/kay2.82b	12	40	68
Dfos2; mac>Dfos	srpGal4>UASGFP.nls/(UAS-Fra)2 (from M.Bienz); kay2.82b/kay2.82b	12	40	87
Dfos2; mac>Dfos	srpGal4>UASGFP.nls/(UAS-Fra)2 (from M.Bienz); kay2.82b/kay2.82b	12	40	60
Dfos2; mac>Dfos	srpGal4>UASGFP.nls/(UAS-Fra)2 (from M.Bienz); kay2.82b/kay2.82b	12	40	35
Dfos2; mac>Dfos	srpGal4>UASGFP.nls/(UAS-Fra)2 (from M.Bienz); kay2.82b/kay2.82b	12	40	55
Dfos2; mac>Dfos	srpGal4>UASGFP.nls/(UAS-Fra)2 (from M.Bienz); kay2.82b/kay2.82b	12	40	57
Dfos2; mac>Dfos	srpGal4>UASGFP.nls/(UAS-Fra)2 (from M.Bienz); kay2.82b/kay2.82b	12	40	55
Dfos2; mac>Dfos	srpGal4>UASGFP.nls/(UAS-Fra)2 (from M.Bienz); kay2.82b/kay2.82b	12	40	86
Dfos2; mac>Dfos	srpGal4>UASGFP.nls/(UAS-Fra)2 (from M.Bienz); kay2.82b/kay2.82b	12	40	77
Dfos2; mac>Dfos	srpGal4>UASGFP.nls/(UAS-Fra)2 (from M.Bienz); kay2.82b/kay2.82b	12	40	77
Dfos2; mac>Dfos	srpGal4>UASGFP.nls/(UAS-Fra)2 (from M.Bienz); kay2.82b/kay2.82b	12	40	82
Tukey HSD results
#mac in gb
treatments	Tukey HSD	Tukey HSD	Tukey HSD
pair	Q statistic	p-value	inferfence
cont vs Dfos1	41943	0.0200918	* p<0.05
cont vs Dfos2	42709	0.0172576	* p<0.05
cont vs Dfos2, mac>Dfos	23934	0.334238	insignificant
Dfos1 vs Dfos2	0.7084	0.8999947	insignificant
Dfos1 vs Dfos2, mac>Dfos	21091	0.4485209	insignificant
Dfos2 vs Dfos2, mac>Dfos	16922	0.6156267	insignificant
	ctrl	Dfos1	Dfos2	Dfos2,mac>Dfos
Number of values	34	12	23	22
Minimum	34	9	8	30
25% Percentile	54	33.5	42	51.25
Median	70.5	48.5	56	61
75% Percentile	90.5	74.25	66	77
Maximum	120	86	89	88
Mean	72.35	50.5	54.35	62.05
Std. Deviation	23.64	23.97	20.67	17.14
Std. Error of Mean	4.054	6.92	4.31	3.655
Lower 95% CI	64.1	35.27	45.41	54.45
Upper 95% CI	80.6	65.73	63.29	69.65
% reduction		0.302004	0.248791	0.142364

### Sheet: Fig 1Q
Genotype	Stage	Percent of tail retraction/extension (posterior emb. end-tip of tail distance/posterior emb. end-anterior emb. end)	# cells in tail, 1st (Cell counter, stage 12 only)
srpGal4, srp::3xH2AmCherry (#32)/UAS-fbz (Kay DN)	12	60	53	53
srpGal4, srp::3xH2AmCherry (#32)/UAS-fbz (Kay DN)	12	60	54	54
srpGal4, srp::3xH2AmCherry (#32)/UAS-fbz (Kay DN)	12	60	35	35
srpGal4, srp::3xH2AmCherry (#32)/UAS-fbz (Kay DN)	12	50	58	58
srpGal4, srp::3xH2AmCherry (#32)/UAS-fbz (Kay DN)	12	60	41	41
srpGal4, srp::3xH2AmCherry (#32)/UAS-fbz (Kay DN)	12	60	109	109
srpGal4, srp::3xH2AmCherry (#32)/UAS-fbz (Kay DN)	12	60	76	76
srpGal4, srp::3xH2AmCherry (#32)/UAS-fbz (Kay DN)	12	60	30	30
srpGal4, srp::3xH2AmCherry (#32)/UAS-fbz (Kay DN)	12	60	59	59	61.3571
srpGal4, srp::3xH2AmCherry (#32)/UAS-fbz (Kay DN)	12	60	41	41
srpGal4, srp::3xH2AmCherry (#32)/UAS-fbz (Kay DN)	12	60	44	44
srpGal4, srp::3xH2AmCherry (#32)/UAS-fbz (Kay DN)	12	60	91	91
srpGal4, srp::3xH2AmCherry (#32)/UAS-fbz (Kay DN)	12	60	71	71
srpGal4, srp::3xH2AmCherry (#32)/UAS-fbz (Kay DN)	12	60	97	97
srpGal4, srp::3xH2AmCherry (#32)/OR	12	60	65	65
srpGal4, srp::3xH2AmCherry (#32)/OR	12	60	125	125
srpGal4, srp::3xH2AmCherry (#32)/OR	12	60	146	146
srpGal4, srp::3xH2AmCherry (#32)/OR	12	60	85	85
srpGal4, srp::3xH2AmCherry (#32)/OR	12	60	120	120
srpGal4, srp::3xH2AmCherry (#32)/OR	12	60	115	115	104.667
srpGal4, srp::3xH2AmCherry (#32)/OR	12	60	105	105
srpGal4, srp::3xH2AmCherry (#32)/OR	12	50	143	143
srpGal4, srp::3xH2AmCherry (#32)/OR	12	60	74	74
srpGal4, srp::3xH2AmCherry (#32)/OR	12	60	117	117
srpGal4, srp::3xH2AmCherry (#32)/OR	12	60	98	98
srpGal4, srp::3xH2AmCherry (#32)/OR	12	60	103	103
srpGal4, srp::3xH2AmCherry (#32)/OR	12	60	100	100
srpGal4, srp::3xH2AmCherry (#32)/OR	12	60	105	105
srpGal4, srp::3xH2AmCherry (#32)/OR	12	60	69	69
	ctrl	DfosDN
Number of values	15	14
Minimum	65	30
25% Percentile	85	41
Median	105	56
75% Percentile	120	79.75
Maximum	146	109
Mean	104.7	61.36
Std. Deviation	24.39	24.3
Std. Error of Mean	6.297	6.494
Lower 95% CI	91.16	47.33
Upper 95% CI	118.2	75.39
Column B	KayDN
vs.	vs.
Column A	ctrl
Unpaired t test with Welch's correction
P value	<0.0001
P value summary	****
Significantly different (P < 0.05)?	Yes
One- or two-tailed P value?	Two-tailed
Welch-corrected t, df	t=4.788, df=26.88
How big is the difference?
Mean of column A	104.7
Mean of column B	61.36
Difference between means (B - A) ± SEM	-43.31 ± 9.046
95% confidence interval	-61.87 to -24.75
R squared (eta squared)	0.4603
F test to compare variances
F, DFn, Dfd	1.007, 14, 13
P value	0.9947
P value summary	ns
Significantly different (P < 0.05)?	No
Data analyzed
Sample size, column A	15
Sample size, column B	14

### Sheet: Fig 1R and S1H Fig
S1H Fig
Folder #	embryo #	embryo length along AP axis, um	germband length,um	gb retraction % DON’T COUNT IN GBR >40%	No of macrophages in the gb	comment						Folder #	embryo #	embryo length along AP axis, um	germband length,um	gb retraction % DON’T COUNT IN GBR >40%	No of macrophages in the gb	comment
Control( UAS GFPXsrpG4srp3XmCherry)	1	569	208	0.365554	91							UAS-Dfos RNAi 1 + UAS-GFP	1	580	204	0.351724	58
	2	588	228	0.387755	70								2	576	189	0.328125	68
	3	550	212	0.385455	107								3	525	204	0.388571	108
	4	537	216	0.402235	120								4	545	251	0.46055		old
	5	580	219	0.377586	67								5	544	190	0.349265	110
	6	528	193	0.36553	135								6	518	179	0.34556	107
	7	539	220	0.408163	126								7	569	226	0.397188	97
	8	580	218	0.375862	70								8	545	220	0.40367	161
	9	470	199	0.423404	101								9	544	201	0.369485	42
	10	521	208	0.399232	124								10	581	196	0.337349	142
	11	526	225	0.427757		old							11	533	239	0.448405		old
	12	535	193	0.360748	41								12	524	174	0.332061	48
	13	503	200	0.397614	149								13	488	159	0.32582	54
	14	531	191	0.359699	75								14	461	200	0.433839	188
	15	492	170	0.345528	142								15	464	173	0.372845	130
	16	559	191	0.341682	39								16	495	185	0.373737	145
	17			#DIV/0!		no imagenr17							17	520	209	0.401923	50	bit tilted
	18	475	207	0.435789		old							18	508	206	0.405512	77
	19	601	215	0.357737	123								19	505	237	0.469307		old
	20	557	171	0.307002	76								20	466	171	0.366953	122
	21	523	214	0.409178	131								21	533	190	0.356473	132
	22	545	188	0.344954	123								22	501	211	0.421158	46	?!?
	23	466	133	0.285408	68	there wer 2 embryos in the picture, one was too old(49%)							23	487	188	0.386037	45	?!?
	24	493	217	0.440162		old							24	491	201	0.409369	181	?!?
	25	547	206	0.3766	84								25	470	185	0.393617	102
	26	510	179	0.35098	81								26	505	213	0.421782	83
	27	548	209	0.381387	108								27	515	208	0.403883	109
	28	540	200	0.37037	63								28	499	172	0.344689	106
	29	526	175	0.3327	38								29	488	187	0.383197	25	?!?
	30	512	181	0.353516	57								30	484	195	0.402893	16	?!?
	31	516	178	0.344961	84											#DIV/0!
	32			#DIV/0!		no image nr32										Mean	94.5185
	33	470	174	0.370213	115											SD	46.685
	34	517	195	0.377176	132
	35			#DIV/0!
				Mean	94.4828
				SD	32.6635
Folder #	embryo #	embryo length along AP axis, um	germband length,um	gb retraction % DON’T COUNT IN GBR >40%	No of macrophages in the gb	comment						Folder #	embryo #	embryo length along AP axis, um	germband length,um	gb retraction % DON’T COUNT IN GBR >40%	No of macrophages in the gb	comment
E3_UAS-Dfos RNAi 1	1	481	154	0.320166	33							UAS-Dfos RNAi 2 + UAS-GFP	first	492	159	0.323171	109
	2	510	177	0.347059	11							8	1	499	184	0.368737	128
	3	526	199	0.378327	37							8	2	503	195	0.387674	110
	4	509	151	0.29666	17							8	3	528	223	0.422348	96
	5	497	179	0.360161	36							8	4	450	166	0.368889	173
	6	535	203	0.379439	30							8	5	519	212	0.408478	153
	7	531	199	0.374765	33							8	6	452	220	0.486726		old
	8	452	165	0.365044	56							8	7	540	196	0.362963	112
	9	477	138	0.289308	25							8	8	505	165	0.326733	96
	10	518	179	0.34556	46
	11	432	186	0.430556	89							8	10	514	241	0.468872		old
	12	521	239	0.458733		old						8	11	546	189	0.346154	126
	13	475	166	0.349474	37							8	12	515	225	0.436893		old
	14	533	217	0.407129	60							8	13	499	186	0.372745	132
	15	538	189	0.351301	39							8	14	486	209	0.430041	82
	16	555	189	0.340541	46							8	15	515	170	0.330097	99
	17	528	183	0.346591	26							8	16	500	181	0.362	98
	18	517	178	0.344294	59							8	17	518	197	0.380309	102
	19	470	172	0.365957	27							8	18	569	230	0.404218	124
	20	511	198	0.387476	53							8	19	534	184	0.344569	76
	21	512	220	0.429688	39							8	20	532	211	0.396617	95
	22	493	217	0.440162		old						8	21	521	172	0.330134	29
	23	476	168	0.352941	67							8	22	490	174	0.355102	127
	24	543	180	0.331492	15							8	23	489	202	0.413088	96
	25	551	191	0.346642	45							8	24	491	200	0.407332	106
	26	536	188	0.350746	41							8	25	493	163	0.330629	33
	27	526	190	0.361217	41							8	26	534	174	0.325843	124
	28	515	179	0.347573	73							8	27	468	181	0.386752	71
	29	525	175	0.333333	39							8	28	480	175	0.364583	61
	30	515	184	0.357282	82							8	29	449	165	0.367483	46
				Mean	42.9286							8	30	e	185	#VALUE!	38
				SD	19.098							8	31	537	200	0.372439	89
												8	32	516	186	0.360465	45
												8	33	493	163	0.330629	84
												8	34	503	188	0.373757	132
												8	35	507	202	0.398422	107
																Mean	96.8438
																SD	34.386
Folder #	embryo #	embryo length along AP axis, um	germband length,um	gb retraction % DON’T COUNT IN GBR >40%	No of macrophages in the gb	comment
E3_UAS-Dfos RNAi 2	1	579	274	0.47323		old						One-way Anova
	2	516	196	0.379845	29							Adjusted P-value:
	3	542	189	0.348708	28							Control vs. RNAi 1= <0.0001
	4	557	187	0.335727	12							Control vs. RNAi 2= <0.0001
	5	506	207	0.409091	26							RNAi 1 vs. DfosRNAi 1 + UASGFP: <0.0001
	6	515	185	0.359223	95							RNAi 2 vs. DfosRNAi 2 + UASGFP: <0.0001
	7	533	174	0.326454	54
	8	522	188	0.360153	28							Control vs. DfosRNAi 1 + UASGFP: >0.999
	9	521	162	0.31094	52							Control vs. DfosRNAi 2 + UASGFP: >0.999
	10	499	177	0.354709	21
	11	518	219	0.42278	95
	12	506	189	0.373518	53
	13	545	181	0.33211	6
	14	540	220	0.407407	62
	15	562	181	0.322064	25
	16	511	177	0.34638	17
	17	490	177	0.361224	32
	18	503	180	0.357853	39
	19	535	232	0.433645	66
	20	539	214	0.397032	44
	21	590	225	0.381356	31
	22	604	235	0.389073	37
	23	498	174	0.349398	93
	24	518	177	0.341699	15
	25	572	208	0.363636	121
	26	519	191	0.368015	68
	27	513	212	0.413255	55
	28	529	164	0.310019	22
	29	538	220	0.408922	30
				Mean	44.8571
				SD	28.7502

### Sheet: S1B Fig
name	genotype	Stage	gb retraction (%)	#mac in pre-gb
ctrl	srpGal4>GFP.nls/srpFal4>GFPnls (II)	12	40	30
ctrl	srpGal4>GFP.nls/srpGal4>GFPnls (II)	12	40	35
ctrl	srpGal4>GFP.nls/srpGal4>GFPnls (II)	12	40	19
ctrl	srpGal4>GFP.nls/srpGal4>GFPnls (II)	12	40	30
ctrl	srpGal4>GFP.nls/srpGal4>GFPnls (II)	12	40	28
ctrl	srpGal4>GFP.nls/srpGal4>GFPnls (II)	12	40	22
ctrl	srpGal4>GFP.nls/srpGal4>GFPnls (II)	12	40	25
ctrl	srpGal4>GFP.nls/srpGal4>GFPnls (II)	12	40	22
ctrl	srpGal4>GFP.nls/srpGal4>GFPnls (II)	12	40	28
ctrl	srpGal4>GFP.nls/srpGal4>GFPnls (II)	12	40	30
ctrl	srpGal4>GFP.nls/srpGal4>GFPnls (II)	12	40	25
ctrl	srpGal4>GFP.nls/srpGal4>GFPnls (II)	12	40	25
ctrl	srpGal4>GFP.nls/srpGal4>GFPnls (II)	12	40	38
ctrl	srpGal4>GFP.nls/srpGal4>GFPnls (II)	12	40	34
Dfos2	srpGal4>GFP.nls/srpGal4>GFPnls (II); FRT kay2/FRT kay2	12	40	40
Dfos2	srpGal4>GFP.nls/srpGal4>GFPnls (II); FRT kay2/FRT kay2	12	40	15
Dfos2	srpGal4>GFP.nls/srpGal4>GFPnls (II); FRT kay2/FRT kay2	12	40	18
Dfos2	srpGal4>GFP.nls/srpGal4>GFPnls (II); FRT kay2/FRT kay2	12	40	21
Dfos2	srpGal4>GFP.nls/srpGal4>GFPnls (II); FRT kay2/FRT kay2	12	40	31
Dfos2	srpGal4>GFP.nls/srpGal4>GFPnls (II); FRT kay2/FRT kay2	12	40	22
Dfos2	srpGal4>GFP.nls/srpGal4>GFPnls (II); FRT kay2/FRT kay2	12	40	34
Dfos2	srpGal4>GFP.nls/srpGal4>GFPnls (II); FRT kay2/FRT kay2	12	40	29
Dfos2	srpGal4>GFP.nls/srpGal4>GFPnls (II); FRT kay2/FRT kay2	12	40	16
Dfos2	srpGal4>GFP.nls/srpGal4>GFPnls (II); FRT kay2/FRT kay2	12	40	38
Dfos2	srpGal4>GFP.nls/srpGal4>GFPnls (II); FRT kay2/FRT kay2	12	40	26
Dfos2	srpGal4>GFP.nls/srpGal4>GFPnls (II); FRT kay2/FRT kay2	12	40	28
Dfos2	srpGal4>GFP.nls/srpGal4>GFPnls (II); FRT kay2/FRT kay2	12	40	21
Dfos2	srpGal4>GFP.nls/srpGal4>GFPnls (II); FRT kay2/FRT kay2	12	40	33
Dfos2	srpGal4>GFP.nls/srpGal4>GFPnls (II); FRT kay2/FRT kay2	12	40	25
Dfos2	srpGal4>GFP.nls/srpGal4>GFPnls (II); FRT kay2/FRT kay2	12	40	31
Dfos2	srpGal4>GFP.nls/srpGal4>GFPnls (II); FRT kay2/FRT kay2	12	40	17
Dfos2	srpGal4>GFP.nls/srpGal4>GFPnls (II); FRT kay2/FRT kay2	12	40	18
							ctrl	Dfos2
						Mean	27.9286	25.7222
						SD	5.57007	7.05233
Column B	Dfos2
vs.	vs.
Column A	ctrl
Unpaired t test
P value	0.37
P value summary	ns
Significantly different (P < 0.05)?	No
One- or two-tailed P value?	Two-tailed
t	df	t=0.9101	df=30
How big is the difference?
Mean of column A	27.93
Mean of column B	25.72
Difference between means (B - A) ± SEM	-2.206 ± 2.424
95% confidence interval	-7.158 to 2.745
R squared (eta squared)	0.02687
F test to compare variances
F	DFn	Dfd	2.052	17	13
P value	0.1938
P value summary	ns
Significantly different (P < 0.05)?	No
Data analyzed
Sample size	column A	14
Sample size	column B	18

### Sheet: S1C Fig
name	genotype	head-gb	total length	gb retraction	#total (IMARIS)
ctrl	srp-Gal4,srp::3xH2A-mCherry/UAS-GFP.nls (III)	207	547	0.378428	547
ctrl	srp-Gal4,srp::3xH2A-mCherry/UAS-GFP.nls (III)	195	512	0.380859	346
ctrl	srp-Gal4,srp::3xH2A-mCherry/UAS-GFP.nls (III)	213	544	0.391544	469
ctrl	srp-Gal4,srp::3xH2A-mCherry/UAS-GFP.nls (III)	212	541	0.391867	456
ctrl	srp-Gal4,srp::3xH2A-mCherry/UAS-GFP.nls (III)	221	556	0.397482	525
ctrl	srp-Gal4,srp::3xH2A-mCherry/UAS-GFP.nls (III)	236	591	0.399323	399
ctrl	srp-Gal4,srp::3xH2A-mCherry/UAS-GFP.nls (III)	232	576	0.402778	461
ctrl	srp-Gal4,srp::3xH2A-mCherry/UAS-GFP.nls (III)	238	579	0.411054	432
ctrl	srp-Gal4,srp::3xH2A-mCherry/UAS-GFP.nls (III)	228	553	0.412297	502
ctrl	srp-Gal4,srp::3xH2A-mCherry/UAS-GFP.nls (III)	225	528	0.426136	434
ctrl	srp-Gal4,srp::3xH2A-mCherry/UAS-GFP.nls (III)	241	565	0.426549	465
ctrl	srp-Gal4,srp::3xH2A-mCherry/UAS-GFP.nls (III)	244	561	0.434938	457
ctrl	srp-Gal4,srp::3xH2A-mCherry/UAS-GFP.nls (III)	236	537	0.439479	452
ctrl	srp-Gal4,srp::3xH2A-mCherry/UAS-GFP.nls (III)	234	531	0.440678	523
ctrl	srp-Gal4,srp::3xH2A-mCherry/UAS-GFP.nls (III)			0.4	595
ctrl	srp-Gal4,srp::3xH2A-mCherry/UAS-GFP.nls (III)			0.4	597
ctrl	srp-Gal4,srp::3xH2A-mCherry/UAS-GFP.nls (III)			0.4	475
ctrl	srp-Gal4,srp::3xH2A-mCherry/UAS-GFP.nls (III)			0.4	505
ctrl	srp-Gal4,srp::3xH2A-mCherry/UAS-GFP.nls (III)			0.4	450
ctrl	srp-Gal4,srp::3xH2A-mCherry/UAS-GFP.nls (III)			0.4	503
name	genotype	head-gb	total length	gb retraction	#total (IMARIS)
DfosDN	srp-Gal4,srp::3xH2A-mCherry/UAS-fbz (III)	223	591	0.377327	573
DfosDN	srp-Gal4,srp::3xH2A-mCherry/UAS-fbz (III)	219	572	0.382867	530
DfosDN	srp-Gal4,srp::3xH2A-mCherry/UAS-fbz (III)	205	528	0.388258	549
DfosDN	srp-Gal4,srp::3xH2A-mCherry/UAS-fbz (III)	227	579	0.392055	557
DfosDN	srp-Gal4,srp::3xH2A-mCherry/UAS-fbz (III)	217	549	0.395264	388
DfosDN	srp-Gal4,srp::3xH2A-mCherry/UAS-fbz (III)	211	532	0.396617	437
DfosDN	srp-Gal4,srp::3xH2A-mCherry/UAS-fbz (III)	224	561	0.399287	598
DfosDN	srp-Gal4,srp::3xH2A-mCherry/UAS-fbz (III)	218	538	0.405204	546
DfosDN	srp-Gal4,srp::3xH2A-mCherry/UAS-fbz (III)	240	590	0.40678	356
DfosDN	srp-Gal4,srp::3xH2A-mCherry/UAS-fbz (III)	230	565	0.40708	480
DfosDN	srp-Gal4,srp::3xH2A-mCherry/UAS-fbz (III)	225	550	0.409091	516
DfosDN	srp-Gal4,srp::3xH2A-mCherry/UAS-fbz (III)	234	562	0.41637	523
DfosDN	srp-Gal4,srp::3xH2A-mCherry/UAS-fbz (III)	248	592	0.418919	447
DfosDN	srp-Gal4,srp::3xH2A-mCherry/UAS-fbz (III)	214	501	0.427146	414
DfosDN	srp-Gal4,srp::3xH2A-mCherry/UAS-fbz (III)	247	564	0.437943	371
DfosDN	srp-Gal4,srp::3xH2A-mCherry/UAS-fbz (III)			0.4	625
DfosDN	srp-Gal4,srp::3xH2A-mCherry/UAS-fbz (III)			0.4	493
DfosDN	srp-Gal4,srp::3xH2A-mCherry/UAS-fbz (III)			0.4	184
DfosDN	srp-Gal4,srp::3xH2A-mCherry/UAS-fbz (III)			0.4	336
DfosDN	srp-Gal4,srp::3xH2A-mCherry/UAS-fbz (III)			0.4	350
DfosDN	srp-Gal4,srp::3xH2A-mCherry/UAS-fbz (III)			0.4	286
DfosDN	srp-Gal4,srp::3xH2A-mCherry/UAS-fbz (III)			0.4	310
DfosDN	srp-Gal4,srp::3xH2A-mCherry/UAS-fbz (III)			0.4	382
DfosDN	srp-Gal4,srp::3xH2A-mCherry/UAS-fbz (III)			0.4	300
DfosDN	srp-Gal4,srp::3xH2A-mCherry/UAS-fbz (III)			0.4	220
	Ctrl	DfosDN
Test for normal distribution
Anderson-Darling test
A2*	0.3836	0.299
P value	0.3622	0.558
Passed normality test (alpha=0.05)?	Yes	Yes
P value summary	ns	ns
D'Agostino & Pearson test
K2	0.7562	1.47
P value	0.6852	0.4796
Passed normality test (alpha=0.05)?	Yes	Yes
P value summary	ns	ns
Shapiro-Wilk test
W	0.9614	0.9668
P value	0.5723	0.5651
Passed normality test (alpha=0.05)?	Yes	Yes
P value summary	ns	ns
Kolmogorov-Smirnov test
KS distance	0.1307	0.1201
P value	>0.1000	>0.1000
Passed normality test (alpha=0.05)?	Yes	Yes
P value summary	ns	ns
Number of values	20	25
Column B	DfosDN					Ctrl	DfosDN
vs.	vs.				Number of values	20	25
Column A	Ctrl
					Minimum	346	184
Unpaired t test					25% Percentile	450.5	343
P value	0.1061				Median	467	437
P value summary	ns				75% Percentile	518.5	538
Significantly different (P < 0.05)?	No				Maximum	597	625
One- or two-tailed P value?	Two-tailed
t, df	t=1.651, df=43				Mean	479.7	430.8
					Std. Deviation	60.42	120.5
How big is the difference?					Std. Error of Mean	13.51	24.1
Mean of column A	479.7
Mean of column B	430.8				Lower 95% CI	451.4	381.1
Difference between means (B - A) ± SEM	-48.81 ± 29.57				Upper 95% CI	507.9	480.6
95% confidence interval	-108.4 to 10.83
R squared (eta squared)	0.05958
F test to compare variances
F, DFn, Dfd	3.977, 24, 19
P value	0.0032
P value summary	**
Significantly different (P < 0.05)?	Yes
Data analyzed
Sample size, column A	20
Sample size, column B	25

### Sheet:  S1D Fig
name	genotype	Stage	Percent of tail retraction/extension (posterior emb. end-tip of tail distance/posterior emb. end-anterior emb. end)	T1	T2	T3
DfosDN	srpGal4, srp::3xH2AmCherry/UAS-fbz (III)	12	40	22	5	0
DfosDN	srpGal4, srp::3xH2AmCherry/UAS-fbz (III)	12	40	23	6	1
DfosDN	srpGal4, srp::3xH2AmCherry/UAS-fbz (III)	12	40	17	3	0
DfosDN	srpGal4, srp::3xH2AmCherry/UAS-fbz (III)	12	40	17	10	1
DfosDN	srpGal4, srp::3xH2AmCherry/UAS-fbz (III)	12	40	8	3	1
DfosDN	srpGal4, srp::3xH2AmCherry/UAS-fbz (III)	12	40	14	0	0
DfosDN	srpGal4, srp::3xH2AmCherry/UAS-fbz (III)	12	40	12	5	2
DfosDN	srpGal4, srp::3xH2AmCherry/UAS-fbz (III)	12	40	6	6	0
DfosDN	srpGal4, srp::3xH2AmCherry/UAS-fbz (III)	12	40	12	0	0
ctrl	srpGal4, srp::3xH2AmCherry/+ (OR)	12	40	16	4	0
ctrl	srpGal4, srp::3xH2AmCherry/+ (OR)	12	40	16	2	0
ctrl	srpGal4, srp::3xH2AmCherry/+ (OR)	12	40	13	6	1
ctrl	srpGal4, srp::3xH2AmCherry/+ (OR)	12	40	17	3	0
ctrl	srpGal4, srp::3xH2AmCherry/+ (OR)	12	40	22	8	2
ctrl	srpGal4, srp::3xH2AmCherry/+ (OR)	12	40	13	0	0
Compare each cell mean with the other cell mean in that row
Number of families	1
Number of comparisons per family	3
Alpha	0.05
Sidak's multiple comparisons test	Mean Diff.	95.00% CI of diff.	Significant?	Summary	Adjusted P Value
ctrl - DfosDN
T1	1.611	-4.851 to 8.073	No	ns	0.8797
T2	-0.3889	-4.762 to 3.984	No	ns	0.993
T3	-0.05556	-1.259 to 1.148	No	ns	0.9989
Test details	Mean 1	Mean 2	Mean Diff.	SE of diff.	N1	N2	t	DF
ctrl - DfosDN
T1	16.17	14.56	1.611	2.356	6	9	0.6837	12.83
T2	3.833	4.222	-0.3889	1.57	6	9	0.2476	11.62
T3	0.5	0.5556	-0.05556	0.4187	6	9	0.1327	9.75

### Sheet: S1E Fig
VNC analysis
Line	Genotype
Control	UAS-GFP; srpG4srp3XmCherry
Dfos RNAi1	UAS-Dfos RNAi 1,srpGal4, srp3xmcherryH2A
Dfos RNAi 2	UAS-Dfos RNAi 2,srpGal4, srp3xmcherryH2A
VNC count	Embryo #	T1	T2	T3	A1	A2
UAS-GFP; srpG4srp3XmCherry	1	24	14	7	1	1
UAS-GFP; srpG4srp3XmCherry	4	21	9	2	1	0
UAS-GFP; srpG4srp3XmCherry	2	26	20	13	5	3
UAS-GFP; srpG4srp3XmCherry	4	21	7	2	0	0
UAS-GFP; srpG4srp3XmCherry	6	21	15	7	0	0
UAS-GFP; srpG4srp3XmCherry	7	26	16	7	3	0
UAS-GFP; srpG4srp3XmCherry	9	18	9	6	1	1
UAS-GFP; srpG4srp3XmCherry	10	26	11	3	0	0
UAS-GFP; srpG4srp3XmCherry	11	21	15	8	4	0
UAS-GFP; srpG4srp3XmCherry	12	20	9	2	0	0
UAS-GFP; srpG4srp3XmCherry	13	18	4	3	0	0
UAS-GFP; srpG4srp3XmCherry	14	21	11	3	0	0
UAS-GFP; srpG4srp3XmCherry	15	21	11	3	0	0
UAS-GFP; srpG4srp3XmCherry	18	25	15	9	6	0
UAS-GFP; srpG4srp3XmCherry	19	16	8	4	2	0
UAS-GFP; srpG4srp3XmCherry	21	16	10	5	0	0
	24	24	16	5	0	0
	26	22	16	2	0	0
VNC count	Embryo #	T1	T2	T3	A1	A2				VNC count	Embryo #	T1	T2	T3	A1	A2
UAS-Dfos RNAi 1,srpGal4, srp3xmcherryH2A	8	23	17	7	2	0				UAS-Dfos RNAi 2,srpGal4, srp3xmcherryH2A	1	24	13	5	0	0
UAS-Dfos RNAi 1,srpGal4, srp3xmcherryH2A	5	22	16	5	0	0				UAS-Dfos RNAi 2,srpGal4, srp3xmcherryH2A	5	26	14	3	0	0
UAS-Dfos RNAi 1,srpGal4, srp3xmcherryH2A	9	22	13	6	1	0				UAS-Dfos RNAi 2,srpGal4, srp3xmcherryH2A	9	21	14	6	0	0
UAS-Dfos RNAi 1,srpGal4, srp3xmcherryH2A	11	25	16	8	1	0				UAS-Dfos RNAi 2,srpGal4, srp3xmcherryH2A	11	21	11	2	0	0
UAS-Dfos RNAi 1,srpGal4, srp3xmcherryH2A	15	20	12	5	0	0				UAS-Dfos RNAi 2,srpGal4, srp3xmcherryH2A	19	24	16	8	2	0
UAS-Dfos RNAi 1,srpGal4, srp3xmcherryH2A	14	23	11	3	0	0				UAS-Dfos RNAi 2,srpGal4, srp3xmcherryH2A	20	22	10	3	0	0
UAS-Dfos RNAi 1,srpGal4, srp3xmcherryH2A	20	20	13	9	3	0				UAS-Dfos RNAi 2,srpGal4, srp3xmcherryH2A	21	21	16	4	2	0
UAS-Dfos RNAi 1,srpGal4, srp3xmcherryH2A	22	19	10	4	0	0				UAS-Dfos RNAi 2,srpGal4, srp3xmcherryH2A	25	23	12	7	1	0
UAS-Dfos RNAi 1,srpGal4, srp3xmcherryH2A	22_2	24	13	4	1	0				UAS-Dfos RNAi 2,srpGal4, srp3xmcherryH2A	27	27	16	4	0	0
UAS-Dfos RNAi 1,srpGal4, srp3xmcherryH2A	23	19	10	5	0	0
UAS-Dfos RNAi 1,srpGal4, srp3xmcherryH2A	24	25	18	6	0	0
UAS-Dfos RNAi 1,srpGal4, srp3xmcherryH2A	25	20	10	3	0	0
Within each row, compare columns (simple effects within rows)
Number of families	5
Number of comparisons per family	3
Alpha	0.05
Tukey's multiple comparisons test	Mean Diff,	95% CI of diff,	Significant?	Summary							T1			T2			T3			A1			A2
										Control - mac>Dfos RNAi 1	-0.333333	1.7386	-2.40527	-1.25	0.821933	-3.32193	-0.361111	1.71082	-2.43304	0.611111	2.68304	-1.46082	0.277778	2.34971	-1.79416
T1										Control - mac>Dofs RNAi 2	-1.72222	0.547467	-3.99191	-1.55556	0.714133	-3.82524	0.388889	2.65858	-1.8808	0.722222	2.99191	-1.54747	0.277778	2.54747	-1.99191
Control vs. mac>Dfos RNAi 1	-0.3333	-2,405 to 1,739	No	ns						mac>Dfos RNAi 1 - mac>Dofs RNAi 2	-1.38889	1.06266	-3.84043	-0.305556	2.14599	-2.7571	0.75	3.20154	-1.70155	0.111111	2.56266	-2.34043	0	2.45154	-2.45154
Control vs. mac>Dofs RNAi 2	-1.722	-3,992 to 0,5475	No	ns
mac>Dfos RNAi 1 vs. mac>Dofs RNAi 2	-1.389	-3,840 to 1,063	No	ns
T2
Control vs. mac>Dfos RNAi 1	-1.25	-3,322 to 0,8219	No	ns
Control vs. mac>Dofs RNAi 2	-1.556	-3,825 to 0,7141	No	ns
mac>Dfos RNAi 1 vs. mac>Dofs RNAi 2	-0.3056	-2,757 to 2,146	No	ns
T3
Control vs. mac>Dfos RNAi 1	-0.3611	-2,433 to 1,711	No	ns
Control vs. mac>Dofs RNAi 2	0.3889	-1,881 to 2,659	No	ns
mac>Dfos RNAi 1 vs. mac>Dofs RNAi 2	0.75	-1,702 to 3,202	No	ns
A1
Control vs. mac>Dfos RNAi 1	0.6111	-1,461 to 2,683	No	ns
Control vs. mac>Dofs RNAi 2	0.7222	-1,547 to 2,992	No	ns
mac>Dfos RNAi 1 vs. mac>Dofs RNAi 2	0.1111	-2,340 to 2,563	No	ns
A2
Control vs. mac>Dfos RNAi 1	0.2778	-1,794 to 2,350	No	ns
Control vs. mac>Dofs RNAi 2	0.2778	-1,992 to 2,547	No	ns
mac>Dfos RNAi 1 vs. mac>Dofs RNAi 2	0	-2,452 to 2,452	No	ns
Test details	Mean 1	Mean 2	Mean Diff,	SE of diff,	N1	N2	q	DF
T1
Control vs. mac>Dfos RNAi 1	21.5	21.83	-0.3333	0.8767	18	12	0.5377	180
Control vs. mac>Dofs RNAi 2	21.5	23.22	-1.722	0.9604	18	9	2.536	180
mac>Dfos RNAi 1 vs. mac>Dofs RNAi 2	21.83	23.22	-1.389	1.037	12	9	1.893	180
T2
Control vs. mac>Dfos RNAi 1	12	13.25	-1.25	0.8767	18	12	2.016	180
Control vs. mac>Dofs RNAi 2	12	13.56	-1.556	0.9604	18	9	2.291	180
mac>Dfos RNAi 1 vs. mac>Dofs RNAi 2	13.25	13.56	-0.3056	1.037	12	9	0.4166	180
T3
Control vs. mac>Dfos RNAi 1	5.056	5.417	-0.3611	0.8767	18	12	0.5825	180
Control vs. mac>Dofs RNAi 2	5.056	4.667	0.3889	0.9604	18	9	0.5726	180
mac>Dfos RNAi 1 vs. mac>Dofs RNAi 2	5.417	4.667	0.75	1.037	12	9	1.022	180
A1
Control vs. mac>Dfos RNAi 1	1.278	0.6667	0.6111	0.8767	18	12	0.9858	180
Control vs. mac>Dofs RNAi 2	1.278	0.5556	0.7222	0.9604	18	9	1.063	180
mac>Dfos RNAi 1 vs. mac>Dofs RNAi 2	0.6667	0.5556	0.1111	1.037	12	9	0.1515	180
A2
Control vs. mac>Dfos RNAi 1	0.2778	0	0.2778	0.8767	18	12	0.4481	180
Control vs. mac>Dofs RNAi 2	0.2778	0	0.2778	0.9604	18	9	0.409	180
mac>Dfos RNAi 1 vs. mac>Dofs RNAi 2	0	0	0	1.037	12	9	0	180
Table Analyzed	MAC ON VNC_Dfos RNAis
Two-way ANOVA	Ordinary
Alpha	0.05
Source of Variation	% of total variation	P value	P value summary	Significant?
Interaction	0.2846	0.5039	ns	No
Row Factor	87.84	< 0,0001	****	Yes
Column Factor	0.03214	0.6616	ns	No
ANOVA table	SS	DF	MS	F (DFn, DFd)	P value
Interaction	40.58	8	5.073	F (8, 180) = 0,9166	P = 0,5039
Row Factor	12526	4	3132	F (4, 180) = 565,8	P < 0,0001
Column Factor	4.583	2	2.291	F (2, 180) = 0,4140	P = 0,6616
Residual	996.2	180	5.534
Number of missing values	75

### Sheet: S1F Fig
name	genotype	head-gb disctance	total length	gb retraction	#mac in pre-gb
ctrl2	srp-Gal4,srp::3xH2A-mCherry/UAS-GFP.nls (III)	232	576	0.402778	68
ctrl2	srp-Gal4,srp::3xH2A-mCherry/UAS-GFP.nls (III)	236	537	0.439479	115
ctrl2	srp-Gal4,srp::3xH2A-mCherry/UAS-GFP.nls (III)	191	522	0.3659	55
ctrl2	srp-Gal4,srp::3xH2A-mCherry/UAS-GFP.nls (III)	244	561	0.434938	88
ctrl2	srp-Gal4,srp::3xH2A-mCherry/UAS-GFP.nls (III)	206	557	0.369838	66
ctrl2	srp-Gal4,srp::3xH2A-mCherry/UAS-GFP.nls (III)	225	528	0.426136	39
ctrl2	srp-Gal4,srp::3xH2A-mCherry/UAS-GFP.nls (III)	238	579	0.411054	48
ctrl2	srp-Gal4,srp::3xH2A-mCherry/UAS-GFP.nls (III)	207	547	0.378428	94
ctrl2	srp-Gal4,srp::3xH2A-mCherry/UAS-GFP.nls (III)	213	544	0.391544	68
ctrl2	srp-Gal4,srp::3xH2A-mCherry/UAS-GFP.nls (III)	194	543	0.357274	61
ctrl2	srp-Gal4,srp::3xH2A-mCherry/UAS-GFP.nls (III)	221	556	0.397482	60
ctrl2	srp-Gal4,srp::3xH2A-mCherry/UAS-GFP.nls (III)	188	540	0.348148	72
ctrl2	srp-Gal4,srp::3xH2A-mCherry/UAS-GFP.nls (III)	234	531	0.440678	80
ctrl2	srp-Gal4,srp::3xH2A-mCherry/UAS-GFP.nls (III)	188	519	0.362235	58
ctrl2	srp-Gal4,srp::3xH2A-mCherry/UAS-GFP.nls (III)	241	565	0.426549	62
ctrl2	srp-Gal4,srp::3xH2A-mCherry/UAS-GFP.nls (III)	228	553	0.412297	80
ctrl2	srp-Gal4,srp::3xH2A-mCherry/UAS-GFP.nls (III)	212	541	0.391867	50
ctrl2	srp-Gal4,srp::3xH2A-mCherry/UAS-GFP.nls (III)	195	512	0.380859	80
ctrl2	srp-Gal4,srp::3xH2A-mCherry/UAS-GFP.nls (III)	236	591	0.399323	56
ctrl2	srp-Gal4,srp::3xH2A-mCherry/UAS-GFP.nls (III)	201	546	0.368132	56
ctrl2	srp-Gal4,srp::3xH2A-mCherry/UAS-GFP.nls (III)	201	485	0.414433	41
ctrl2	srp-Gal4,srp::3xH2A-mCherry/UAS-GFP.nls (III)	227	553	0.410488	89
ctrl2	srp-Gal4,srp::3xH2A-mCherry/UAS-GFP.nls (III)	183	511	0.358121	90
ctrl2	srp-Gal4,srp::3xH2A-mCherry/UAS-GFP.nls (III)	195	505	0.386139	87
name	genotype	head-gb distance	total length	gb retraction	#mac in pre-gb
DfosDN	srp-Gal4,srp::3xH2A-mCherry/UAS-fbz (III)	227	579	0.392055	63
DfosDN	srp-Gal4,srp::3xH2A-mCherry/UAS-fbz (III)	208	571	0.364273	53
DfosDN	srp-Gal4,srp::3xH2A-mCherry/UAS-fbz (III)	244	542	0.450185	19
DfosDN	srp-Gal4,srp::3xH2A-mCherry/UAS-fbz (III)	211	532	0.396617	67
DfosDN	srp-Gal4,srp::3xH2A-mCherry/UAS-fbz (III)	247	564	0.437943	76
DfosDN	srp-Gal4,srp::3xH2A-mCherry/UAS-fbz (III)	224	561	0.399287	118
DfosDN	srp-Gal4,srp::3xH2A-mCherry/UAS-fbz (III)	180	502	0.358566	91
DfosDN	srp-Gal4,srp::3xH2A-mCherry/UAS-fbz (III)	248	592	0.418919	77
DfosDN	srp-Gal4,srp::3xH2A-mCherry/UAS-fbz (III)	230	565	0.40708	52
DfosDN	srp-Gal4,srp::3xH2A-mCherry/UAS-fbz (III)	225	550	0.409091	58
DfosDN	srp-Gal4,srp::3xH2A-mCherry/UAS-fbz (III)	206	561	0.367201	97
DfosDN	srp-Gal4,srp::3xH2A-mCherry/UAS-fbz (III)	240	590	0.40678	45
DfosDN	srp-Gal4,srp::3xH2A-mCherry/UAS-fbz (III)	234	562	0.41637	66
DfosDN	srp-Gal4,srp::3xH2A-mCherry/UAS-fbz (III)	217	549	0.395264	94
DfosDN	srp-Gal4,srp::3xH2A-mCherry/UAS-fbz (III)	214	501	0.427146	95
DfosDN	srp-Gal4,srp::3xH2A-mCherry/UAS-fbz (III)	244	537	0.454376	98
DfosDN	srp-Gal4,srp::3xH2A-mCherry/UAS-fbz (III)	210	575	0.365217	80
DfosDN	srp-Gal4,srp::3xH2A-mCherry/UAS-fbz (III)	219	572	0.382867	124
DfosDN	srp-Gal4,srp::3xH2A-mCherry/UAS-fbz (III)	218	538	0.405204	93
DfosDN	srp-Gal4,srp::3xH2A-mCherry/UAS-fbz (III)	205	528	0.388258	101
DfosDN	srp-Gal4,srp::3xH2A-mCherry/UAS-fbz (III)	223	591	0.377327	151
DfosDN	srp-Gal4,srp::3xH2A-mCherry/UAS-fbz (III)	240	589	0.40747	50
DfosDN	srp-Gal4,srp::3xH2A-mCherry/UAS-fbz (III)	243	538	0.451673	90
	Ctrl	DfosDN						Ctrl	DfosDN			Column B	DfosDN
Test for normal distribution							Number of values	24	23			vs.	vs.
Anderson-Darling test												Column A	Ctrl
A2*	0.3087	0.2639					Minimum	39	19
P value	0.5336	0.6658					25% Percentile	56	58			Unpaired t test with Welch's correction
Passed normality test (alpha=0.05)?	Yes	Yes					Median	67	80			P value	0.1182
P value summary	ns	ns					75% Percentile	85.25	97			P value summary	ns
							Maximum	115	151			Significantly different (P < 0.05)?	No
D'Agostino & Pearson test												One- or two-tailed P value?	Two-tailed
K2	1.142	0.9375					Mean	69.29	80.78			Welch-corrected t, df	t=1.600, df=37.09
P value	0.5649	0.6258					Std. Deviation	18.63	29.23
Passed normality test (alpha=0.05)?	Yes	Yes					Std. Error of Mean	3.803	6.094			How big is the difference?
P value summary	ns	ns										Mean of column A	69.29
							Lower 95% CI	61.42	68.14			Mean of column B	80.78
Shapiro-Wilk test							Upper 95% CI	77.16	93.42			Difference between means (B - A) ± SEM	11.49 ± 7.184
W	0.9663	0.9787										95% confidence interval	-3.063 to 26.05
P value	0.5782	0.883										R squared (eta squared)	0.06454
Passed normality test (alpha=0.05)?	Yes	Yes
P value summary	ns	ns										F test to compare variances
												F, DFn, Dfd	2.461, 22, 23
Kolmogorov-Smirnov test												P value	0.0368
KS distance	0.111	0.1141										P value summary	*
P value	>0.1000	>0.1000										Significantly different (P < 0.05)?	Yes
Passed normality test (alpha=0.05)?	Yes	Yes
P value summary	ns	ns										Data analyzed
												Sample size, column A	24
Number of values	24	23										Sample size, column B	23

### Sheet: S1G Fig
Pregermband analysis
Line	Genotype
Control	UAS-GFP; srpG4srp3XmCherry
Dfos RNAi1	UAS-Dfos RNAi 1,srpGal4, srp3xmcherryH2A
Dfos RNAi 2	UAS-Dfos RNAi 2,srpGal4, srp3xmcherryH2A
UAS-GFP; srpG4srp3XmCherry		gb retraction % DON’T COUNT IN GBR >40%	No of macrophages in the gb	comment	# Mac in Pre-GB
all below to line ame genotype	208	0.37	91		47
	228	0.39	70		52
	212	0.39	107		28
	216	0.4	120		54
	219	0.38	67		46
	193	0.37	135		44
	220	0.41	126
	218	0.38	70		60
	199	0.42	101
	208	0.4	124		60
	225	0.43		old	40
	193	0.36	41		22
	200	0.4	149		50
	191	0.36	75		35
	170	0.35	142		52
	191	0.34	39
		#DIV/0!		no imagenr17
	207	0.44		old
	215	0.36	123		35
	171	0.31	76		50
	214	0.41	131		28
	188	0.34	123		57
	133	0.29	68	there wer 2 embryos in the picture, one was too old(49%)
	217	0.44		old
	206	0.38	84
	179	0.35	81
	209	0.38	108
	200	0.37	63
	175	0.33	38
	181	0.35	57
	178	0.34	84
		#DIV/0!		no image nr32
	174	0.37	115
	195	0.38	132
		#DIV/0!
Folder #	embryo #	embryo length along AP axis, um	germband length,um	gb retraction % DON’T COUNT IN GBR >40%	No of macrophages in the gb	comment	# Mac in Pre-GB		Folder #	embryo #	embryo length along AP axis, um	germband length,um	gb retraction % DON’T COUNT IN GBR >40%	No of macrophages in the gb	comment	# Mac in Pre-GB
UAS-Dfos RNAi 1,srpGal4, srp3xmcherryH2A	1	481	154	0.32	33		67		UAS-Dfos RNAi 2,srpGal4, srp3xmcherryH2A	1	579	274	0.47323		old
UAS-Dfos RNAi 1,srpGal4, srp3xmcherryH2A	2	510	177	0.35	11		68		UAS-Dfos RNAi 2,srpGal4, srp3xmcherryH2A	2	516	196	0.379845	29		59
UAS-Dfos RNAi 1,srpGal4, srp3xmcherryH2A	3	526	199	0.38	37		43		UAS-Dfos RNAi 2,srpGal4, srp3xmcherryH2A	3	542	189	0.348708	28		56
UAS-Dfos RNAi 1,srpGal4, srp3xmcherryH2A	4	509	151	0.3	17				UAS-Dfos RNAi 2,srpGal4, srp3xmcherryH2A	4	557	187	0.335727	12
UAS-Dfos RNAi 1,srpGal4, srp3xmcherryH2A	5	497	179	0.36	36		65		UAS-Dfos RNAi 2,srpGal4, srp3xmcherryH2A	5	506	207	0.409091	26		74
UAS-Dfos RNAi 1,srpGal4, srp3xmcherryH2A	6	535	203	0.38	30				UAS-Dfos RNAi 2,srpGal4, srp3xmcherryH2A	6	515	185	0.359223	95		80
UAS-Dfos RNAi 1,srpGal4, srp3xmcherryH2A	7	531	199	0.37	33		67		UAS-Dfos RNAi 2,srpGal4, srp3xmcherryH2A	7	533	174	0.326454	54		35
UAS-Dfos RNAi 1,srpGal4, srp3xmcherryH2A	8	452	165	0.37	56		80		UAS-Dfos RNAi 2,srpGal4, srp3xmcherryH2A	8	522	188	0.360153	28
UAS-Dfos RNAi 1,srpGal4, srp3xmcherryH2A	9	477	138	0.29	25				UAS-Dfos RNAi 2,srpGal4, srp3xmcherryH2A	9	521	162	0.31094	52		58
UAS-Dfos RNAi 1,srpGal4, srp3xmcherryH2A	10	518	179	0.35	46				UAS-Dfos RNAi 2,srpGal4, srp3xmcherryH2A	10	499	177	0.354709	21		76
UAS-Dfos RNAi 1,srpGal4, srp3xmcherryH2A	11	432	186	0.43	89				UAS-Dfos RNAi 2,srpGal4, srp3xmcherryH2A	11	518	219	0.42278	95		58
UAS-Dfos RNAi 1,srpGal4, srp3xmcherryH2A	12	521	239	0.46		old	50		UAS-Dfos RNAi 2,srpGal4, srp3xmcherryH2A	12	506	189	0.373518	53		74
UAS-Dfos RNAi 1,srpGal4, srp3xmcherryH2A	13	475	166	0.35	37				UAS-Dfos RNAi 2,srpGal4, srp3xmcherryH2A	13	545	181	0.33211	6		80
UAS-Dfos RNAi 1,srpGal4, srp3xmcherryH2A	14	533	217	0.41	60				UAS-Dfos RNAi 2,srpGal4, srp3xmcherryH2A	14	540	220	0.407407	62		64
UAS-Dfos RNAi 1,srpGal4, srp3xmcherryH2A	15	538	189	0.35	39		60		UAS-Dfos RNAi 2,srpGal4, srp3xmcherryH2A	15	562	181	0.322064	25
UAS-Dfos RNAi 1,srpGal4, srp3xmcherryH2A	16	555	189	0.34	46		48		UAS-Dfos RNAi 2,srpGal4, srp3xmcherryH2A	16	511	177	0.34638	17		55
UAS-Dfos RNAi 1,srpGal4, srp3xmcherryH2A	17	528	183	0.35	26				UAS-Dfos RNAi 2,srpGal4, srp3xmcherryH2A	17	490	177	0.361224	32		75
UAS-Dfos RNAi 1,srpGal4, srp3xmcherryH2A	18	517	178	0.34	59		58		UAS-Dfos RNAi 2,srpGal4, srp3xmcherryH2A	18	503	180	0.357853	39		80
UAS-Dfos RNAi 1,srpGal4, srp3xmcherryH2A	19	470	172	0.37	27		60		UAS-Dfos RNAi 2,srpGal4, srp3xmcherryH2A	19	535	232	0.433645	66		34
UAS-Dfos RNAi 1,srpGal4, srp3xmcherryH2A	20	511	198	0.39	53		62		UAS-Dfos RNAi 2,srpGal4, srp3xmcherryH2A	20	539	214	0.397032	44		54
UAS-Dfos RNAi 1,srpGal4, srp3xmcherryH2A	21	512	220	0.43	39				UAS-Dfos RNAi 2,srpGal4, srp3xmcherryH2A	21	590	225	0.381356	31		71
UAS-Dfos RNAi 1,srpGal4, srp3xmcherryH2A	22	493	217	0.44		old	53		UAS-Dfos RNAi 2,srpGal4, srp3xmcherryH2A	22	604	235	0.389073	37
UAS-Dfos RNAi 1,srpGal4, srp3xmcherryH2A	23	476	168	0.35	67		59		UAS-Dfos RNAi 2,srpGal4, srp3xmcherryH2A	23	498	174	0.349398	93
UAS-Dfos RNAi 1,srpGal4, srp3xmcherryH2A	24	543	180	0.33	15		73		UAS-Dfos RNAi 2,srpGal4, srp3xmcherryH2A	24	518	177	0.341699	15		66
UAS-Dfos RNAi 1,srpGal4, srp3xmcherryH2A	25	551	191	0.35	45		58		UAS-Dfos RNAi 2,srpGal4, srp3xmcherryH2A	25	572	208	0.363636	121		52
UAS-Dfos RNAi 1,srpGal4, srp3xmcherryH2A	26	536	188	0.35	41		48		UAS-Dfos RNAi 2,srpGal4, srp3xmcherryH2A	26	519	191	0.368015	68		61
UAS-Dfos RNAi 1,srpGal4, srp3xmcherryH2A	27	526	190	0.36	41		61		UAS-Dfos RNAi 2,srpGal4, srp3xmcherryH2A	27	513	212	0.413255	55		68
UAS-Dfos RNAi 1,srpGal4, srp3xmcherryH2A	28	515	179	0.35	73				UAS-Dfos RNAi 2,srpGal4, srp3xmcherryH2A	28	529	164	0.310019	22		84
UAS-Dfos RNAi 1,srpGal4, srp3xmcherryH2A	29	525	175	0.33	39				UAS-Dfos RNAi 2,srpGal4, srp3xmcherryH2A	29	538	220	0.408922	30		85
UAS-Dfos RNAi 1,srpGal4, srp3xmcherryH2A	30	515	184	0.36	82
Table Analyzed	Mac in Pergermband_Dfos RNAis								Number of families	1
									Number of comparisons per family	2
ANOVA summary									Alpha	0.05
F	14.6
P value	< 0,0001								Sidak's multiple comparisons test	Mean Diff,	95% CI of diff,	Significant?	Summary	Adjusted P Value	A-?
P value summary	****
Are differences among means statistically significant? (P < 0.05)	Yes								Control vs. mac>Dfos RNAi 1	-15.29	-24,67 to -5,915	Yes	***	0.0009	B	mac>Dfos RNAi 1
R square	0.3468								Control vs. mac>Dfos RNAi 2	-20.47	-29,34 to -11,60	Yes	****	< 0,0001	C	mac>Dfos RNAi 2
Brown-Forsythe test
F (DFn, DFd)	1,870 (2, 55)								Test details	Mean 1	Mean 2	Mean Diff,	SE of diff,	n1	n2	t	DF
P value	0.1638
P value summary	ns								Control vs. mac>Dfos RNAi 1	44.71	60	-15.29	4.08	17	18	3.749	55
Significantly different standard deviations? (P < 0.05)	No								Control vs. mac>Dfos RNAi 2	44.71	65.17	-20.47	3.858	17	23	5.305	55
Bartlett's test
Bartlett's statistic (corrected)	2.945
P value	0.2293
P value summary	ns									Control	mac>Dfos RNAi 1	mac>Dfos RNAi 2
Significantly different standard deviations? (P < 0.05)	No								Number of values	17	18	23
ANOVA table	SS	DF	MS	F (DFn, DFd)	P value				Minimum	22	43	34
Treatment (between columns)	4249	2	2125	F (2, 55) = 14,60	P < 0,0001				25% Percentile	35	52.25	56
Residual (within columns)	8003	55	145.5						Median	47	60	66
Total	12252	57							75% Percentile	53	67	76
									Maximum	60	80	85
Data summary
Number of treatments (columns)	3								Mean	44.71	60	65.17
Number of values (total)	58								Std. Deviation	11.62	9.381	14.06
									Std. Error of Mean	2.818	2.211	2.931
									Lower 95% CI	38.73	55.34	59.1
									Upper 95% CI	50.68	64.66	71.25

### Sheet: S1H Fig
name	genotype	Stage	gb retraction (%)	#mac in gb
mac>Dfos	srpGal4>UASGFPnls/(UASFra)2 (Bienz)	12	40	94
mac>Dfos	srpGal4>UASGFPnls/(UASFra)2 (Bienz)	12	40	42
mac>Dfos	srpGal4>UASGFPnls/(UASFra)2 (Bienz)	12	40	87
mac>Dfos	srpGal4>UASGFPnls/(UASFra)2 (Bienz)	12	40	74
mac>Dfos	srpGal4>UASGFPnls/(UASFra)2 (Bienz)	12	40	71
mac>Dfos	srpGal4>UASGFPnls/(UASFra)2 (Bienz)	12	40	74
mac>Dfos	srpGal4>UASGFPnls/(UASFra)2 (Bienz)	12	40	71
mac>Dfos	srpGal4>UASGFPnls/(UASFra)2 (Bienz)	12	40	84
mac>Dfos	srpGal4>UASGFPnls/(UASFra)2 (Bienz)	12	40	73
mac>Dfos	srpGal4>UASGFPnls/(UASFra)2 (Bienz)	12	40	57
mac>Dfos	srpGal4>UASGFPnls/(UASFra)2 (Bienz)	12	40	69
mac>Dfos	srpGal4>UASGFPnls/(UASFra)2 (Bienz)	12	40	78
mac>Dfos	srpGal4>UASGFPnls/(UASFra)2 (Bienz)	12	40	82
mac>Dfos	srpGal4>UASGFPnls/(UASFra)2 (Bienz)	12	40	92
mac>Dfos	srpGal4>UASGFPnls/(UASFra)2 (Bienz)	12	40	83
mac>Dfos	srpGal4>UASGFPnls/(UASFra)2 (Bienz)	12	40	56
mac>Dfos	srpGal4>UASGFPnls/(UASFra)2 (Bienz)	12	40	75
mac>Dfos	srpGal4>UASGFPnls/(UASFra)2 (Bienz)	12	40	94
mac>Dfos	srpGal4>UASGFPnls/(UASFra)2 (Bienz)	12	40	73
mac>Dfos	srpGal4>UASGFPnls/(UASFra)2 (Bienz)	12	40	96
ctrl	srpGal4>UASGFPnls/+ (CS)	12	40	63
ctrl	srpGal4>UASGFPnls/+ (CS)	12	40	69
ctrl	srpGal4>UASGFPnls/+ (CS)	12	40	76
ctrl	srpGal4>UASGFPnls/+ (CS)	12	40	73
ctrl	srpGal4>UASGFPnls/+ (CS)	12	40	23
ctrl	srpGal4>UASGFPnls/+ (CS)	12	40	35
ctrl	srpGal4>UASGFPnls/+ (CS)	12	40	91
ctrl	srpGal4>UASGFPnls/+ (CS)	12	40	50
ctrl	srpGal4>UASGFPnls/+ (CS)	12	40	84
ctrl	srpGal4>UASGFPnls/+ (CS)	12	40	67
ctrl	srpGal4>UASGFPnls/+ (CS)	12	40	38
ctrl	srpGal4>UASGFPnls/+ (CS)	12	40	59
ctrl	srpGal4>UASGFPnls/+ (CS)	12	40	70
ctrl	srpGal4>UASGFPnls/+ (CS)	12	40	89
ctrl	srpGal4>UASGFPnls/+ (CS)	12	40	79
ctrl	srpGal4>UASGFPnls/+ (CS)	12	40	101
	ctrl	mac>Dfos			ctrl	mac>Dfos		Column B	mac>Dfos
Test for normal distribution				Number of values	16	20		vs.	vs.
Anderson-Darling test								Column A	ctrl
A2*	0.2622	0.4287		Minimum	23	42
P value	0.655	0.2803		25% Percentile	52.25	71		Unpaired t test with Welch's correction
Passed normality test (alpha=0.05)?	Yes	Yes		Median	69.5	74.5		P value	0.136
P value summary	ns	ns		75% Percentile	82.75	86.25		P value summary	ns
				Maximum	101	96		Significantly different (P < 0.05)?	No
D'Agostino & Pearson test								One- or two-tailed P value?	Two-tailed
K2	0.9708	2.699		Mean	66.69	76.25		Welch-corrected t, df	t=1.542, df=24.41
P value	0.6155	0.2594		Std. Deviation	21.52	13.8
Passed normality test (alpha=0.05)?	Yes	Yes		Std. Error of Mean	5.38	3.086		How big is the difference?
P value summary	ns	ns						Mean of column A	66.69
				Lower 95% CI	55.22	69.79		Mean of column B	76.25
Shapiro-Wilk test				Upper 95% CI	78.16	82.71		Difference between means (B - A) ± SEM	9.563 ± 6.203
W	0.9651	0.9394						95% confidence interval	-3.228 to 22.35
P value	0.7537	0.2336						R squared (eta squared)	0.08873
Passed normality test (alpha=0.05)?	Yes	Yes
P value summary	ns	ns						F test to compare variances
								F, DFn, Dfd	2.431, 15, 19
Kolmogorov-Smirnov test								P value	0.0697
KS distance	0.1308	0.1518						P value summary	ns
P value	>0.1000	>0.1000						Significantly different (P < 0.05)?	No
Passed normality test (alpha=0.05)?	Yes	Yes
P value summary	ns	ns						Data analyzed
								Sample size, column A	16
Number of values	16	20						Sample size, column B	20

### Sheet: S1I Fig
S1H Fig
Folder #	embryo #	embryo length along AP axis, um	germband length,um	gb retraction % DON’T COUNT IN GBR >40%	No of macrophages in the gb	comment						Folder #	embryo #	embryo length along AP axis, um	germband length,um	gb retraction % DON’T COUNT IN GBR >40%	No of macrophages in the gb	comment
Control( UAS GFPXsrpG4srp3XmCherry)	1	569	208	0.365554	91							UAS-Dfos RNAi 1 + UAS-GFP	1	580	204	0.351724	58
	2	588	228	0.387755	70								2	576	189	0.328125	68
	3	550	212	0.385455	107								3	525	204	0.388571	108
	4	537	216	0.402235	120								4	545	251	0.46055		old
	5	580	219	0.377586	67								5	544	190	0.349265	110
	6	528	193	0.36553	135								6	518	179	0.34556	107
	7	539	220	0.408163	126								7	569	226	0.397188	97
	8	580	218	0.375862	70								8	545	220	0.40367	161
	9	470	199	0.423404	101								9	544	201	0.369485	42
	10	521	208	0.399232	124								10	581	196	0.337349	142
	11	526	225	0.427757		old							11	533	239	0.448405		old
	12	535	193	0.360748	41								12	524	174	0.332061	48
	13	503	200	0.397614	149								13	488	159	0.32582	54
	14	531	191	0.359699	75								14	461	200	0.433839	188
	15	492	170	0.345528	142								15	464	173	0.372845	130
	16	559	191	0.341682	39								16	495	185	0.373737	145
	17			#DIV/0!		no imagenr17							17	520	209	0.401923	50	bit tilted
	18	475	207	0.435789		old							18	508	206	0.405512	77
	19	601	215	0.357737	123								19	505	237	0.469307		old
	20	557	171	0.307002	76								20	466	171	0.366953	122
	21	523	214	0.409178	131								21	533	190	0.356473	132
	22	545	188	0.344954	123								22	501	211	0.421158	46	?!?
	23	466	133	0.285408	68	there wer 2 embryos in the picture, one was too old(49%)							23	487	188	0.386037	45	?!?
	24	493	217	0.440162		old							24	491	201	0.409369	181	?!?
	25	547	206	0.3766	84								25	470	185	0.393617	102
	26	510	179	0.35098	81								26	505	213	0.421782	83
	27	548	209	0.381387	108								27	515	208	0.403883	109
	28	540	200	0.37037	63								28	499	172	0.344689	106
	29	526	175	0.3327	38								29	488	187	0.383197	25	?!?
	30	512	181	0.353516	57								30	484	195	0.402893	16	?!?
	31	516	178	0.344961	84											#DIV/0!
	32			#DIV/0!		no image nr32
	33	470	174	0.370213	115
	34	517	195	0.377176	132
	35			#DIV/0!
Folder #	embryo #	embryo length along AP axis, um	germband length,um	gb retraction % DON’T COUNT IN GBR >40%	No of macrophages in the gb	comment						Folder #	embryo #	embryo length along AP axis, um	germband length,um	gb retraction % DON’T COUNT IN GBR >40%	No of macrophages in the gb	comment
E3_UAS-Dfos RNAi 1	1	481	154	0.320166	33							UAS-Dfos RNAi 2 + UAS-GFP	first	492	159	0.323171	109
	2	510	177	0.347059	11							8	1	499	184	0.368737	128
	3	526	199	0.378327	37							8	2	503	195	0.387674	110
	4	509	151	0.29666	17							8	3	528	223	0.422348	96
	5	497	179	0.360161	36							8	4	450	166	0.368889	173
	6	535	203	0.379439	30							8	5	519	212	0.408478	153
	7	531	199	0.374765	33							8	6	452	220	0.486726		old
	8	452	165	0.365044	56							8	7	540	196	0.362963	112
	9	477	138	0.289308	25							8	8	505	165	0.326733	96
	10	518	179	0.34556	46
	11	432	186	0.430556	89							8	10	514	241	0.468872		old
	12	521	239	0.458733		old						8	11	546	189	0.346154	126
	13	475	166	0.349474	37							8	12	515	225	0.436893		old
	14	533	217	0.407129	60							8	13	499	186	0.372745	132
	15	538	189	0.351301	39							8	14	486	209	0.430041	82
	16	555	189	0.340541	46							8	15	515	170	0.330097	99
	17	528	183	0.346591	26							8	16	500	181	0.362	98
	18	517	178	0.344294	59							8	17	518	197	0.380309	102
	19	470	172	0.365957	27							8	18	569	230	0.404218	124
	20	511	198	0.387476	53							8	19	534	184	0.344569	76
	21	512	220	0.429688	39							8	20	532	211	0.396617	95
	22	493	217	0.440162		old						8	21	521	172	0.330134	29
	23	476	168	0.352941	67							8	22	490	174	0.355102	127
	24	543	180	0.331492	15							8	23	489	202	0.413088	96
	25	551	191	0.346642	45							8	24	491	200	0.407332	106
	26	536	188	0.350746	41							8	25	493	163	0.330629	33
	27	526	190	0.361217	41							8	26	534	174	0.325843	124
	28	515	179	0.347573	73							8	27	468	181	0.386752	71
	29	525	175	0.333333	39							8	28	480	175	0.364583	61
	30	515	184	0.357282	82							8	29	449	165	0.367483	46
												8	30	e	185	#VALUE!	38
Folder #	embryo #	embryo length along AP axis, um	germband length,um	gb retraction % DON’T COUNT IN GBR >40%	No of macrophages in the gb	comment						8	31	537	200	0.372439	89
E3_UAS-Dfos RNAi 2	1	579	274	0.47323		old						8	32	516	186	0.360465	45
	2	516	196	0.379845	29							8	33	493	163	0.330629	84
	3	542	189	0.348708	28							8	34	503	188	0.373757	132
	4	557	187	0.335727	12							8	35	507	202	0.398422	107
	5	506	207	0.409091	26
	6	515	185	0.359223	95
	7	533	174	0.326454	54
	8	522	188	0.360153	28
	9	521	162	0.31094	52							One-way Anova
	10	499	177	0.354709	21							Adjusted P-value:
	11	518	219	0.42278	95							Control vs. RNAi 1= <0.0001
	12	506	189	0.373518	53							Control vs. RNAi 2= <0.0001
	13	545	181	0.33211	6							RNAi 1 vs. DfosRNAi 1 + UASGFP: <0.0001
	14	540	220	0.407407	62							RNAi 2 vs. DfosRNAi 2 + UASGFP: <0.0001
	15	562	181	0.322064	25
	16	511	177	0.34638	17							Control vs. DfosRNAi 1 + UASGFP: >0.999
	17	490	177	0.361224	32							Control vs. DfosRNAi 2 + UASGFP: >0.999
	18	503	180	0.357853	39
	19	535	232	0.433645	66
	20	539	214	0.397032	44
	21	590	225	0.381356	31
	22	604	235	0.389073	37
	23	498	174	0.349398	93
	24	518	177	0.341699	15
	25	572	208	0.363636	121
	26	519	191	0.368015	68
	27	513	212	0.413255	55
	28	529	164	0.310019	22
	29	538	220	0.408922	30
	30			#DIV/0!
				#DIV/0!
				#DIV/0!
				#DIV/0!
				#DIV/0!

### Sheet: Fig 2C&S2A Fig_pre-gb
control 1										control 2										control 3										mac>DfosDN 1										mac>DfosDN 2										mac>DfosDN 3
Position X	Position Y	Position Z	Unit	Category	Collection	Time	TrackID			Position X	Position Y	Position Z	Unit	Category	Collection	Time	TrackID			Position X	Position Y	Position Z	Unit	Category	Collection	Time	TrackID			Position X	Position Y	Position Z	Unit	Category	Collection	Time	TrackID			Position X	Position Y	Position Z	Unit	Category	Collection	Time	TrackID			Position X	Position Y	Position Z	Unit	Category	Collection	Time	TrackID
78.4676	84.0533	36.3998	um	Spot	Position	1	1000000000			41.6559	81.4247	3.16645	um	Spot	Position	1	1000000000			132.272	65.8177	55.0694	um	Spot	Position	2	1000000000			73.1599	97.2297	24.8569	um	Spot	Position	2	1000000000			65.6546	96.2184	3.15952	um	Spot	Position	1	1000000000			65.8207	72.3952	2.56328	um	Spot	Position	1	1000000000
78.2108	84.1882	35.7839	um	Spot	Position	2	1000000000			38.9361	83.4056	3.23804	um	Spot	Position	2	1000000000			57.6049	89.7129	57.9748	um	Spot	Position	1	1000000001			72.8686	97.9459	25.1092	um	Spot	Position	3	1000000000			66.0727	97.3912	3.49122	um	Spot	Position	2	1000000000			65.8897	71.6587	2.81864	um	Spot	Position	2	1000000000
78.7177	84.1462	36.1337	um	Spot	Position	3	1000000000			38.5533	81.7937	3.3662	um	Spot	Position	3	1000000000			68.5407	90.6384	49.8016	um	Spot	Position	2	1000000001			72.1412	98.8506	23.3386	um	Spot	Position	4	1000000000			67.007	95.3717	4.03054	um	Spot	Position	3	1000000000			65.7146	71.5614	2.89519	um	Spot	Position	3	1000000000
78.3448	84.3409	35.7299	um	Spot	Position	4	1000000000			39.9391	80.4676	3.36774	um	Spot	Position	4	1000000000			68.9107	90.1496	51.8433	um	Spot	Position	3	1000000001			73.2315	99.363	23.2125	um	Spot	Position	5	1000000000			67.3592	94.818	4.10937	um	Spot	Position	4	1000000000			65.5555	72.1645	2.97147	um	Spot	Position	4	1000000000
78.865	84.1783	36.03	um	Spot	Position	5	1000000000			39.4377	81.4171	3.4329	um	Spot	Position	5	1000000000			68.3069	89.4887	48.3338	um	Spot	Position	4	1000000001			73.3784	98.532	23.4016	um	Spot	Position	6	1000000000			68.2973	95.0115	4.18011	um	Spot	Position	5	1000000000			68.2523	75.0642	11.6424	um	Spot	Position	1	1000000001
79.0535	84.4636	36.7337	um	Spot	Position	6	1000000000			40.4567	81.3052	3.08639	um	Spot	Position	6	1000000000			67.6498	91.6377	48.1928	um	Spot	Position	5	1000000001			72.8275	97.9942	22.6155	um	Spot	Position	7	1000000000			69.4842	95.2028	4.16687	um	Spot	Position	6	1000000000			67.0504	75.7424	9.63768	um	Spot	Position	2	1000000001
78.2795	84.3732	35.976	um	Spot	Position	7	1000000000			40.4602	80.8342	3.16098	um	Spot	Position	7	1000000000			67.3171	92.9233	48.5888	um	Spot	Position	6	1000000001			73.3618	98.154	23.1182	um	Spot	Position	8	1000000000			70.0225	95.1238	4.43678	um	Spot	Position	7	1000000000			67.1613	75.266	8.88562	um	Spot	Position	3	1000000001
79.2543	84.6715	35.5595	um	Spot	Position	8	1000000000			43.8523	82.9199	3.41647	um	Spot	Position	1	1000000001			66.5762	92.6476	48.2779	um	Spot	Position	7	1000000001			73.5806	98.66	24.3876	um	Spot	Position	9	1000000000			70.2747	95.1847	5.64314	um	Spot	Position	8	1000000000			66.4018	75.0663	7.25023	um	Spot	Position	4	1000000001
78.4442	84.6214	34.653	um	Spot	Position	9	1000000000			57.317	88.1914	8.30267	um	Spot	Position	2	1000000001			66.3626	92.8079	49.3605	um	Spot	Position	8	1000000001			74.1446	99.0808	23.9525	um	Spot	Position	10	1000000000			71.0737	95.2678	5.36067	um	Spot	Position	9	1000000000			59.3694	88.1722	12.6987	um	Spot	Position	5	1000000001
79.6723	84.563	35.5012	um	Spot	Position	10	1000000000			57.7315	89.1068	7.80415	um	Spot	Position	3	1000000001			64.83	93.8015	48.9115	um	Spot	Position	9	1000000001			76.7748	87.0563	41.4929	um	Spot	Position	1	1000000001			71.6603	95.9785	4.9523	um	Spot	Position	10	1000000000			58.7335	88.2604	14.098	um	Spot	Position	6	1000000001
80.3042	84.0054	35.0732	um	Spot	Position	11	1000000000			57.3286	89.0133	7.67842	um	Spot	Position	4	1000000001			64.2561	92.772	48.7208	um	Spot	Position	10	1000000001			76.3145	87.5791	41.9008	um	Spot	Position	2	1000000001			71.7086	96.3198	4.17931	um	Spot	Position	11	1000000000			58.5091	88.7953	14.047	um	Spot	Position	7	1000000001
79.1548	83.9102	35.0133	um	Spot	Position	12	1000000000			57.8659	89.6433	7.74585	um	Spot	Position	5	1000000001			64.716	91.7722	50.5635	um	Spot	Position	11	1000000001			75.3505	86.4615	42.4957	um	Spot	Position	3	1000000001			70.6989	97.2443	4.17347	um	Spot	Position	12	1000000000			60.4281	81.0612	5.46251	um	Spot	Position	8	1000000001
80.2184	84.1516	35.3304	um	Spot	Position	13	1000000000			57.4415	89.4486	7.72026	um	Spot	Position	6	1000000001			64.8265	90.8372	52.832	um	Spot	Position	12	1000000001			75.9175	86.1567	42.7667	um	Spot	Position	4	1000000001			69.3396	96.6432	3.90961	um	Spot	Position	13	1000000000			60.3603	76.1764	25.9599	um	Spot	Position	1	1000000002
79.35	84.0829	35.1656	um	Spot	Position	14	1000000000			58.1884	89.6599	7.5083	um	Spot	Position	7	1000000001			64.1857	89.8225	56.4661	um	Spot	Position	13	1000000001			76.2446	87.7083	42.2536	um	Spot	Position	5	1000000001			68.916	96.4494	3.85806	um	Spot	Position	14	1000000000			59.9647	75.5833	26.8889	um	Spot	Position	2	1000000002
79.7325	83.9878	33.9183	um	Spot	Position	15	1000000000			58.6608	90.6196	7.17005	um	Spot	Position	8	1000000001			66.6889	91.5873	61	um	Spot	Position	14	1000000001			76.3738	88.9549	41.4503	um	Spot	Position	6	1000000001			81.1294	95.3236	17.3557	um	Spot	Position	15	1000000000			60.3847	76.8012	25.4847	um	Spot	Position	3	1000000002
79.819	84.4898	34.1947	um	Spot	Position	16	1000000000			58.2942	88.8976	7.48893	um	Spot	Position	9	1000000001			65.9358	90.7007	57.5639	um	Spot	Position	15	1000000001			73.9957	87.7954	41.9111	um	Spot	Position	7	1000000001			83.5436	95.576	17.6489	um	Spot	Position	16	1000000000			60.3457	77.441	26.0129	um	Spot	Position	4	1000000002
80.3922	83.8089	33.3201	um	Spot	Position	17	1000000000			59.0517	88.9252	7.36009	um	Spot	Position	10	1000000001			67.3165	91.5231	55.1183	um	Spot	Position	16	1000000001			72.3199	87.5809	42.1042	um	Spot	Position	8	1000000001			84.4145	94.9344	20.0532	um	Spot	Position	17	1000000000			59.904	77.9962	25.641	um	Spot	Position	5	1000000002
80.3162	84.1159	32.3828	um	Spot	Position	18	1000000000			58.8832	88.329	7.78555	um	Spot	Position	11	1000000001			68.3825	91.8745	51.9818	um	Spot	Position	17	1000000001			70.1696	88.4625	41.1299	um	Spot	Position	9	1000000001			85.4231	95.6264	20.4181	um	Spot	Position	18	1000000000			59.8472	78.2193	25.068	um	Spot	Position	6	1000000002
79.514	84.0362	32.0106	um	Spot	Position	19	1000000000			58.707	88.7831	6.85403	um	Spot	Position	12	1000000001			67.8875	91.9413	51.4357	um	Spot	Position	18	1000000001			73.6785	99.9746	32.1937	um	Spot	Position	1	1000000002			85.578	95.682	20.3717	um	Spot	Position	19	1000000000			59.6164	79.6004	24.5029	um	Spot	Position	7	1000000002
78.828	83.2989	&	um	Spot	Position	20	1000000000			47.0114	78.022	8.01603	um	Spot	Position	1	1000000002			68.4542	92.7558	51.8454	um	Spot	Position	19	1000000001			74.0747	100.538	33.3003	um	Spot	Position	2	1000000002			86.0049	95.7335	20.2955	um	Spot	Position	20	1000000000			59.7583	80.0662	24.9024	um	Spot	Position	8	1000000002
79.4786	83.2348	32.9919	um	Spot	Position	21	1000000000			46.3281	79.403	9.02008	um	Spot	Position	2	1000000002			68.6171	92.5611	50.1388	um	Spot	Position	20	1000000001			73.5076	100.982	32.9299	um	Spot	Position	3	1000000002			86.4768	96.5732	19.7678	um	Spot	Position	21	1000000000			58.218	80.466	23.1826	um	Spot	Position	9	1000000002
80.8098	82.3434	36.0307	um	Spot	Position	22	1000000000			46.3263	78.137	9.95259	um	Spot	Position	3	1000000002			68.6281	92.9453	51.9805	um	Spot	Position	21	1000000001			73.3507	101.476	33.274	um	Spot	Position	4	1000000002			87.2286	97.9039	19.5663	um	Spot	Position	22	1000000000			57.0948	81.3127	22.8124	um	Spot	Position	10	1000000002
81.1729	82.5661	35.3117	um	Spot	Position	23	1000000000			46.2233	77.0939	10.2708	um	Spot	Position	4	1000000002			68.3972	92.8644	51.1204	um	Spot	Position	22	1000000001			74.3441	100.028	30.261	um	Spot	Position	5	1000000002			87.2945	97.8459	19.0396	um	Spot	Position	23	1000000000			56.734	82.5221	22.9024	um	Spot	Position	11	1000000002
83.7877	84.2389	35.0096	um	Spot	Position	24	1000000000			46.6551	77.2307	10.33	um	Spot	Position	5	1000000002			69.2692	94.6483	52.37	um	Spot	Position	23	1000000001			74.8498	101.707	28.9883	um	Spot	Position	6	1000000002			86.5008	97.8416	18.9093	um	Spot	Position	24	1000000000			56.9896	82.2729	23.5294	um	Spot	Position	12	1000000002
85.8597	85.7832	36.7861	um	Spot	Position	25	1000000000			46.3461	77.0095	11.6252	um	Spot	Position	6	1000000002			62.6113	89.0544	60.4294	um	Spot	Position	1	1000000002			71.4648	91.292	41.9853	um	Spot	Position	1	1000000003			87.4242	97.494	18.7608	um	Spot	Position	25	1000000000			57.5273	81.6192	23.3405	um	Spot	Position	13	1000000002
81.8541	80.7234	37.4744	um	Spot	Position	26	1000000000			46.4982	76.8785	10.6796	um	Spot	Position	7	1000000002			62.8538	89.3698	62.229	um	Spot	Position	2	1000000002			70.9569	92.2569	43.3973	um	Spot	Position	2	1000000003			89.1481	98.1553	19.4773	um	Spot	Position	26	1000000000			58.1168	81.8649	22.1923	um	Spot	Position	14	1000000002
82.6319	81.6777	37.3357	um	Spot	Position	27	1000000000			46.8103	76.5983	8.79566	um	Spot	Position	8	1000000002			60.3316	89.6034	60.3222	um	Spot	Position	3	1000000002			69.9427	91.9257	42.4964	um	Spot	Position	3	1000000003			81.9709	87.5641	26.6321	um	Spot	Position	27	1000000000			58.3786	82.0974	22.0099	um	Spot	Position	15	1000000002
82.7945	81.5462	37.2753	um	Spot	Position	28	1000000000			42.229	76.8427	6.66938	um	Spot	Position	9	1000000002			57.7983	88.8038	58.2603	um	Spot	Position	4	1000000002			70.5791	93.4281	42.2952	um	Spot	Position	4	1000000003			81.2848	87.4277	25.6856	um	Spot	Position	28	1000000000			57.9363	82.7924	20.9119	um	Spot	Position	16	1000000002
82.5406	81.8306	36.5807	um	Spot	Position	29	1000000000			47.2643	76.1282	9.24142	um	Spot	Position	10	1000000002			56.8104	90.1697	57.1148	um	Spot	Position	5	1000000002			70.1544	92.6418	41.4697	um	Spot	Position	5	1000000003			80.4096	88.4088	23.7625	um	Spot	Position	29	1000000000			58.4348	83.4132	19.5713	um	Spot	Position	17	1000000002
83.1454	80.9812	37.2964	um	Spot	Position	30	1000000000			47.2248	76.5129	8.18921	um	Spot	Position	11	1000000002			121.048	69.885	52.7605	um	Spot	Position	1	1000000003			69.8835	93.3142	40.4912	um	Spot	Position	6	1000000003			81.8678	86.802	25.2262	um	Spot	Position	30	1000000000			58.6707	84.7712	20.1758	um	Spot	Position	18	1000000002
82.7063	80.6439	37.1411	um	Spot	Position	31	1000000000			40.3696	78.5669	6.28745	um	Spot	Position	12	1000000002			123.185	68.6364	47.9989	um	Spot	Position	2	1000000003			69.9106	92.7255	40.0531	um	Spot	Position	7	1000000003			82.1475	86.2029	24.9283	um	Spot	Position	31	1000000000			58.7266	84.7707	21.1537	um	Spot	Position	19	1000000002
82.1606	81.7295	35.9004	um	Spot	Position	32	1000000000			40.2525	78.3903	5.83779	um	Spot	Position	13	1000000002			94.9506	74.1946	52.7595	um	Spot	Position	1	1000000004			68.9451	93.1616	40.2303	um	Spot	Position	8	1000000003			82.4765	86.3066	24.7561	um	Spot	Position	32	1000000000			59.0529	84.3462	20.5895	um	Spot	Position	20	1000000002
83.0305	81.5083	37.7865	um	Spot	Position	33	1000000000			39.3685	79.2998	3.35368	um	Spot	Position	14	1000000002			95.6114	74.4875	53.811	um	Spot	Position	2	1000000004			69.3395	93.7906	40.2221	um	Spot	Position	9	1000000003			82.4392	87.0912	24.8087	um	Spot	Position	33	1000000000			59.6265	85.2839	21.8703	um	Spot	Position	21	1000000002
83.4312	82.2825	38.1886	um	Spot	Position	34	1000000000			38.5533	80.1306	3.30801	um	Spot	Position	15	1000000002			94.7816	74.4176	54.3427	um	Spot	Position	3	1000000004			70.2099	93.9118	39.9884	um	Spot	Position	10	1000000003			83.4538	88.5958	25.8093	um	Spot	Position	34	1000000000			60.12	85.9738	24.0706	um	Spot	Position	22	1000000002
84.9233	82.2586	37.4111	um	Spot	Position	35	1000000000			50.8988	78.4446	7.88951	um	Spot	Position	16	1000000002			95.0375	74.5086	55.0222	um	Spot	Position	4	1000000004			69.3256	94.1036	39.5648	um	Spot	Position	11	1000000003			84.9419	90.6049	26.0371	um	Spot	Position	35	1000000000			60.9486	86.8512	26.0708	um	Spot	Position	23	1000000002
85.6239	81.2438	39.5612	um	Spot	Position	37	1000000000			50.9581	79.2706	9.19258	um	Spot	Position	17	1000000002			94.2247	74.5752	55.0449	um	Spot	Position	5	1000000004			68.8438	94.0162	38.6043	um	Spot	Position	12	1000000003			84.5524	91.4439	25.7003	um	Spot	Position	36	1000000000			61.4424	85.875	24.4704	um	Spot	Position	24	1000000002
84.3572	80.6923	37.8384	um	Spot	Position	38	1000000000			50.9194	78.839	8.00996	um	Spot	Position	18	1000000002			94.1796	74.9267	57.3086	um	Spot	Position	6	1000000004			69.0855	94.2429	37.6099	um	Spot	Position	13	1000000003			84.3397	90.9169	25.6051	um	Spot	Position	37	1000000000			61.2512	85.3944	24.1578	um	Spot	Position	25	1000000002
84.5407	81.7681	39.1404	um	Spot	Position	39	1000000000			52.5269	78.5362	9.84703	um	Spot	Position	19	1000000002			93.7928	74.5295	55.926	um	Spot	Position	7	1000000004			74.2883	91.8783	36.5082	um	Spot	Position	14	1000000003			84.0338	89.5385	25.1526	um	Spot	Position	38	1000000000			61.0859	84.9568	25.2646	um	Spot	Position	26	1000000002
85.6955	82.4865	39.2552	um	Spot	Position	40	1000000000			52.4815	79.5379	9.33691	um	Spot	Position	20	1000000002			92.9078	74.7859	56.4657	um	Spot	Position	8	1000000004			73.7974	92.4283	36.0745	um	Spot	Position	15	1000000003			83.5907	89.0679	24.9206	um	Spot	Position	39	1000000000			61.2213	85.0484	24.9343	um	Spot	Position	27	1000000002
88.2617	67.667	40.5077	um	Spot	Position	41	1000000000			52.6661	79.8586	9.00358	um	Spot	Position	21	1000000002			93.1273	75.0157	55.3598	um	Spot	Position	9	1000000004			73.464	93.8304	36.5406	um	Spot	Position	16	1000000003			83.431	88.7075	25.1648	um	Spot	Position	40	1000000000			61.6444	86.3083	24.4912	um	Spot	Position	28	1000000002
91.0231	66.7669	44.0015	um	Spot	Position	42	1000000000			52.9527	81.1215	8.63034	um	Spot	Position	22	1000000002			94.1601	74.8521	56.1574	um	Spot	Position	10	1000000004			72.9364	93.7599	35.4177	um	Spot	Position	17	1000000003			83.2535	88.3571	24.404	um	Spot	Position	41	1000000000			61.9851	86.8467	24.8633	um	Spot	Position	29	1000000002
91.8011	65.1941	43.2193	um	Spot	Position	43	1000000000			53.481	81.4274	8.34063	um	Spot	Position	23	1000000002			93.6465	75.4936	54.366	um	Spot	Position	11	1000000004			72.3965	93.4845	35.8159	um	Spot	Position	18	1000000003			83.6731	87.8226	23.1589	um	Spot	Position	42	1000000000			61.6473	85.8503	24.8988	um	Spot	Position	30	1000000002
99.1533	76.3739	53.5767	um	Spot	Position	44	1000000000			52.4956	81.8478	6.76328	um	Spot	Position	24	1000000002			93.1474	75.1376	52.9362	um	Spot	Position	12	1000000004			72.1081	93.9779	35.8072	um	Spot	Position	19	1000000003			83.4036	88.6565	23.3733	um	Spot	Position	43	1000000000			61.8438	85.5672	25.1776	um	Spot	Position	31	1000000002
97.7259	75.8781	52.703	um	Spot	Position	45	1000000000			52.3861	81.9015	6.51318	um	Spot	Position	25	1000000002			92.1209	75.1428	51.4808	um	Spot	Position	13	1000000004			71.7408	93.2402	36.6224	um	Spot	Position	20	1000000003			83.4805	88.5079	22.2643	um	Spot	Position	44	1000000000			61.9721	86.272	25.1597	um	Spot	Position	32	1000000002
98.874	75.9388	53.8709	um	Spot	Position	46	1000000000			52.8229	81.4387	7.6414	um	Spot	Position	26	1000000002			92.4602	75.0225	51.8374	um	Spot	Position	14	1000000004			71.5265	93.3254	35.9182	um	Spot	Position	21	1000000003			84.0377	88.5799	22.1835	um	Spot	Position	45	1000000000			61.3536	86.5342	25.0406	um	Spot	Position	33	1000000002
99.9319	74.9053	53.3295	um	Spot	Position	47	1000000000			52.919	81.8338	8.3767	um	Spot	Position	27	1000000002			93.1912	74.8747	53.403	um	Spot	Position	15	1000000004			72.7311	93.3146	36.1718	um	Spot	Position	22	1000000003			83.4024	88.3045	21.7609	um	Spot	Position	46	1000000000			61.179	86.0926	24.9329	um	Spot	Position	34	1000000002
100.038	74.1185	53.4458	um	Spot	Position	48	1000000000			53.0172	81.8637	7.28933	um	Spot	Position	28	1000000002			93.7544	75.3772	54.8828	um	Spot	Position	16	1000000004			73.6189	93.4375	37.5101	um	Spot	Position	23	1000000003			83.6048	88.5893	21.2614	um	Spot	Position	47	1000000000			61.1629	86.8956	23.2867	um	Spot	Position	35	1000000002
101.964	74.492	52.872	um	Spot	Position	49	1000000000			52.0554	81.3225	4.52989	um	Spot	Position	29	1000000002			93.9765	74.8963	55.2335	um	Spot	Position	17	1000000004			74.0863	93.8451	37.5425	um	Spot	Position	24	1000000003			83.3075	88.3316	21.206	um	Spot	Position	48	1000000000			61.8771	86.1416	25.0365	um	Spot	Position	36	1000000002
103.061	73.0465	53.6523	um	Spot	Position	50	1000000000			51.9796	81.6352	6.72265	um	Spot	Position	30	1000000002			93.2869	74.9573	54.2494	um	Spot	Position	18	1000000004			73.106	94.4527	38.3047	um	Spot	Position	25	1000000003			82.6798	88.3711	20.0099	um	Spot	Position	49	1000000000			61.5723	86.1451	24.536	um	Spot	Position	37	1000000002
104.157	71.2537	53.6474	um	Spot	Position	51	1000000000			52.7306	81.5213	7.70251	um	Spot	Position	31	1000000002			94.2104	74.5618	54.8301	um	Spot	Position	19	1000000004			73.912	93.9302	37.5902	um	Spot	Position	26	1000000003			82.1086	88.5998	20.5265	um	Spot	Position	50	1000000000			61.3623	85.8745	25.1121	um	Spot	Position	38	1000000002
104.141	72.9586	51.6803	um	Spot	Position	52	1000000000			54.9815	81.7383	7.12947	um	Spot	Position	32	1000000002			95.0499	74.7872	56.1931	um	Spot	Position	20	1000000004			75.1615	94.2684	37.8792	um	Spot	Position	27	1000000003			83.9665	87.0475	21.7088	um	Spot	Position	51	1000000000			61.298	85.6529	25.1601	um	Spot	Position	39	1000000002
105.375	72.1124	50.497	um	Spot	Position	53	1000000000			53.6183	83.6423	6.26625	um	Spot	Position	33	1000000002			95.2393	74.5695	56.3093	um	Spot	Position	21	1000000004			74.6775	93.7929	38.5368	um	Spot	Position	28	1000000003			85.0986	86.4543	21.908	um	Spot	Position	52	1000000000			61.2558	85.847	25.0197	um	Spot	Position	40	1000000002
106.412	71.9052	50.2041	um	Spot	Position	54	1000000000			50.8092	80.284	9.50087	um	Spot	Position	1	1000000003			95.8487	74.1433	58.059	um	Spot	Position	22	1000000004			73.9688	95.3819	35.6969	um	Spot	Position	29	1000000003			85.2391	86.2517	20.8491	um	Spot	Position	53	1000000000			60.8086	86.5949	25.2526	um	Spot	Position	41	1000000002
107.409	72.5719	48.2353	um	Spot	Position	55	1000000000			50.7843	81.0326	9.86908	um	Spot	Position	2	1000000003			95.9368	74.1933	58.3273	um	Spot	Position	23	1000000004			72.9632	96.8426	35.8514	um	Spot	Position	30	1000000003			84.1543	86.3721	20.1019	um	Spot	Position	54	1000000000			60.2913	85.8552	25.1935	um	Spot	Position	42	1000000002
109.041	73.4908	47.5568	um	Spot	Position	56	1000000000			51.2219	81.0794	8.82607	um	Spot	Position	3	1000000003			95.8568	74.855	59.0486	um	Spot	Position	24	1000000004			70.922	98.0774	36.5286	um	Spot	Position	31	1000000003			83.1721	88.7833	19.8741	um	Spot	Position	55	1000000000			60.4303	85.2243	25.7672	um	Spot	Position	43	1000000002
108.975	72.6362	48.2582	um	Spot	Position	57	1000000000			50.9721	80.9044	8.79726	um	Spot	Position	4	1000000003			95.3616	75.3063	59.0287	um	Spot	Position	25	1000000004			70.9847	97.8581	36.7299	um	Spot	Position	32	1000000003			82.7488	87.2182	20.2073	um	Spot	Position	56	1000000000			60.8102	85.8715	25.609	um	Spot	Position	44	1000000002
109.595	72.8067	44.6117	um	Spot	Position	58	1000000000			58.8354	83.3226	14.0281	um	Spot	Position	5	1000000003			95.024	75.9625	58.5822	um	Spot	Position	26	1000000004			70.6037	96.9924	36.5325	um	Spot	Position	33	1000000003			82.4761	86.4989	19.7049	um	Spot	Position	57	1000000000			60.3474	85.6306	24.9968	um	Spot	Position	45	1000000002
114.393	70.4014	41.8048	um	Spot	Position	59	1000000000			59.9396	83.526	13.8424	um	Spot	Position	6	1000000003			93.9693	76.5697	58.2915	um	Spot	Position	27	1000000004			71.6653	96.4195	36.6915	um	Spot	Position	34	1000000003			84.2356	86.4933	18.5232	um	Spot	Position	58	1000000000			60.3211	85.7658	26.0375	um	Spot	Position	46	1000000002
114.871	70.1503	40.3608	um	Spot	Position	60	1000000000			59.9232	82.9287	14.0259	um	Spot	Position	7	1000000003			94.6486	75.7589	58.173	um	Spot	Position	28	1000000004			71.1999	97.9445	38.2348	um	Spot	Position	35	1000000003			84.1442	86.1853	18.7514	um	Spot	Position	59	1000000000			59.2958	85.5878	25.1416	um	Spot	Position	47	1000000002
117.062	74.2166	43.3246	um	Spot	Position	61	1000000000			60.5467	83.2984	13.7027	um	Spot	Position	8	1000000003			95.1407	75.4851	57.5152	um	Spot	Position	29	1000000004			70.9652	98.8506	37.5735	um	Spot	Position	36	1000000003			83.3226	86.4051	18.595	um	Spot	Position	60	1000000000			59.3973	85.0543	23.8653	um	Spot	Position	48	1000000002
111.823	73.9745	46.8119	um	Spot	Position	62	1000000000			60.8928	83.1496	14.2514	um	Spot	Position	9	1000000003			94.5293	75.0774	58.5781	um	Spot	Position	30	1000000004			71.3094	97.2351	38.2205	um	Spot	Position	37	1000000003			82.3941	84.73	18.2614	um	Spot	Position	62	1000000000			59.3858	85.9476	24.6846	um	Spot	Position	49	1000000002
114.16	73.6515	45.1522	um	Spot	Position	63	1000000000			63.2476	79.6639	28.1223	um	Spot	Position	10	1000000003			95.1813	74.9297	58.068	um	Spot	Position	31	1000000004			71.6731	97.5634	38.8965	um	Spot	Position	38	1000000003			82.367	84.9277	18.1888	um	Spot	Position	63	1000000000			59.4924	85.4091	26.9136	um	Spot	Position	50	1000000002
113.418	75.2333	42.2528	um	Spot	Position	64	1000000000			64.272	80.0674	28.0323	um	Spot	Position	11	1000000003			95.4747	74.9588	58.176	um	Spot	Position	32	1000000004			71.5993	98.2192	39.2383	um	Spot	Position	39	1000000003			82.0588	85.9862	17.8213	um	Spot	Position	64	1000000000			59.2333	85.6739	27.2392	um	Spot	Position	51	1000000002
113.824	76.6242	41.7016	um	Spot	Position	65	1000000000			63.8204	79.6026	27.6869	um	Spot	Position	12	1000000003			94.3125	74.8278	58.66	um	Spot	Position	33	1000000004			71.7447	97.2423	37.5319	um	Spot	Position	40	1000000003			81.4229	86.0867	18.4358	um	Spot	Position	65	1000000000			58.4791	87.4109	28.0046	um	Spot	Position	52	1000000002
117.606	73.4898	45.7771	um	Spot	Position	66	1000000000			63.3185	79.5921	29.8484	um	Spot	Position	13	1000000003			95.2642	75.0643	58.707	um	Spot	Position	34	1000000004			72.5983	97.4446	36.9116	um	Spot	Position	41	1000000003			80.0709	85.9155	18.5635	um	Spot	Position	66	1000000000			58.5506	87.7462	27.8368	um	Spot	Position	53	1000000002
119.141	71.9706	49.6877	um	Spot	Position	67	1000000000			53.0748	75.5613	21.7989	um	Spot	Position	1	1000000004			95.7771	75.2311	58.4934	um	Spot	Position	35	1000000004			72.7731	98.8079	35.7821	um	Spot	Position	42	1000000003			80.3283	86.1459	18.6249	um	Spot	Position	67	1000000000			58.843	87.6049	27.2164	um	Spot	Position	54	1000000002
119.498	71.1952	48.9854	um	Spot	Position	68	1000000000			52.6708	75.3375	20.0338	um	Spot	Position	2	1000000004			95.6904	75.3885	59.1743	um	Spot	Position	36	1000000004			72.3726	97.9207	36.9505	um	Spot	Position	43	1000000003			81.193	85.8871	17.923	um	Spot	Position	68	1000000000			58.683	86.8602	26.9152	um	Spot	Position	55	1000000002
120.699	71.194	49.6632	um	Spot	Position	69	1000000000			52.2548	74.6695	18.749	um	Spot	Position	3	1000000004			95.1732	75.9778	58.7526	um	Spot	Position	37	1000000004			72.8667	97.7926	39.0796	um	Spot	Position	44	1000000003			81.982	86.4518	18.2789	um	Spot	Position	69	1000000000			59.25	85.7329	25.694	um	Spot	Position	56	1000000002
121.426	73.7261	41.6645	um	Spot	Position	70	1000000000			52.0027	76.2099	22.9516	um	Spot	Position	1	1000000005			94.4244	76.3372	57.691	um	Spot	Position	38	1000000004			71.0937	99.5189	37.6482	um	Spot	Position	45	1000000003			83.3318	87.1099	17.8576	um	Spot	Position	70	1000000000			59.6786	86.7613	24.4082	um	Spot	Position	57	1000000002
121.654	71.8373	48.7371	um	Spot	Position	71	1000000000			62.2568	80.9202	24.8505	um	Spot	Position	2	1000000005			95.1624	76.3093	57.7196	um	Spot	Position	39	1000000004			71.4745	97.5906	36.6775	um	Spot	Position	46	1000000003			85.0851	87.6262	18.9102	um	Spot	Position	71	1000000000			59.7815	87.1955	25.5889	um	Spot	Position	58	1000000002
121.065	72.5111	48.2429	um	Spot	Position	72	1000000000			61.7941	79.6036	25.7551	um	Spot	Position	3	1000000005			94.9769	75.9422	56.4635	um	Spot	Position	40	1000000004			70.6086	98.301	36.5571	um	Spot	Position	47	1000000003			86.7167	88.6015	18.0382	um	Spot	Position	72	1000000000			60.3016	88.103	24.5628	um	Spot	Position	59	1000000002
84.1832	90.9006	37.5071	um	Spot	Position	1	1000000001			62.0362	79.5893	25.0865	um	Spot	Position	4	1000000005			83.1731	79.309	60.9372	um	Spot	Position	41	1000000004			73.3279	90.5015	39.3951	um	Spot	Position	48	1000000003			87.767	89.1698	19.3361	um	Spot	Position	73	1000000000			59.7375	87.4235	23.6624	um	Spot	Position	60	1000000002
83.8579	90.2804	38.122	um	Spot	Position	2	1000000001			61.7313	80.0327	24.9824	um	Spot	Position	5	1000000005			86.3262	77.724	57.4987	um	Spot	Position	42	1000000004			73.1532	90.1214	38.2283	um	Spot	Position	49	1000000003			89.0636	89.9999	18.9766	um	Spot	Position	74	1000000000			59.7963	88.2355	22.4429	um	Spot	Position	61	1000000002
84.2137	89.0861	38.4583	um	Spot	Position	3	1000000001			61.7135	79.1962	25.1877	um	Spot	Position	6	1000000005			84.9242	79.3164	61.3135	um	Spot	Position	43	1000000004			73.6352	91.8932	38.3689	um	Spot	Position	50	1000000003			67.2269	93.8413	5.42207	um	Spot	Position	1	1000000001			60.6511	88.7672	20.4805	um	Spot	Position	62	1000000002
84.7767	92.314	40.2954	um	Spot	Position	4	1000000001			63.9668	77.2086	25.2839	um	Spot	Position	7	1000000005			70.5181	87.8812	54.2662	um	Spot	Position	1	1000000005			73.5933	93.5852	37.7835	um	Spot	Position	51	1000000003			67.3988	94.0536	5.80158	um	Spot	Position	2	1000000001			67.4497	75.5202	27.9615	um	Spot	Position	1	1000000003
84.9119	91.8161	40.4552	um	Spot	Position	5	1000000001			66.7724	110.265	2.17725	um	Spot	Position	1	1000000006			71.9803	87.1112	59.8948	um	Spot	Position	2	1000000005			73.3371	93.5807	36.6054	um	Spot	Position	52	1000000003			78.3594	101.183	9.09109	um	Spot	Position	3	1000000001			66.2815	74.4835	27.9871	um	Spot	Position	2	1000000003
85.4966	87.7311	46.8421	um	Spot	Position	6	1000000001			66.5632	110.791	2.24029	um	Spot	Position	2	1000000006			67.6168	88.2337	55.2617	um	Spot	Position	3	1000000005			73.6159	93.9587	37.9227	um	Spot	Position	53	1000000003			77.0926	100.967	7.45631	um	Spot	Position	4	1000000001			64.9389	74.7819	26.4942	um	Spot	Position	3	1000000003
85.6196	88.519	46.9779	um	Spot	Position	7	1000000001			66.6778	111.436	2.13531	um	Spot	Position	3	1000000006			63.8861	88.5075	58.2255	um	Spot	Position	4	1000000005			80.7533	90.39	44.896	um	Spot	Position	54	1000000003			69.9051	96.2837	7.94658	um	Spot	Position	5	1000000001			66.0432	75.1428	28.289	um	Spot	Position	4	1000000003
85.1163	87.2996	45.576	um	Spot	Position	8	1000000001			66.9286	110.587	2.14851	um	Spot	Position	4	1000000006			69.4745	87.6826	54.2981	um	Spot	Position	5	1000000005			79.7763	91.0001	45.8454	um	Spot	Position	55	1000000003			70.2701	97.0406	7.85836	um	Spot	Position	6	1000000001			65.2062	75.7516	28.8505	um	Spot	Position	5	1000000003
84.7013	87.5764	46.8877	um	Spot	Position	9	1000000001			67.7484	111.859	2.96001	um	Spot	Position	5	1000000006			68.3833	87.7961	54.6574	um	Spot	Position	6	1000000005			79.1096	89.7157	47.9873	um	Spot	Position	56	1000000003			71.734	97.4864	9.04609	um	Spot	Position	7	1000000001			65.8056	76.6534	28.8319	um	Spot	Position	6	1000000003
84.4406	86.9897	43.9674	um	Spot	Position	10	1000000001			69.6567	114.17	6.78061	um	Spot	Position	6	1000000006			67.9929	87.9395	53.7356	um	Spot	Position	7	1000000005			80.2666	88.9345	47.7071	um	Spot	Position	57	1000000003			72.6579	98.0741	8.12773	um	Spot	Position	8	1000000001			65.2936	76.8796	27.7686	um	Spot	Position	7	1000000003
84.0855	87.092	43.3287	um	Spot	Position	11	1000000001			60.2745	102.955	5.98851	um	Spot	Position	7	1000000006			72.4603	86.937	63.0118	um	Spot	Position	8	1000000005			79.0436	89.5475	46.1126	um	Spot	Position	58	1000000003			73.8135	98.7024	6.20126	um	Spot	Position	9	1000000001			64.6764	76.8871	26.9149	um	Spot	Position	8	1000000003
84.082	87.4423	44.6597	um	Spot	Position	12	1000000001			60.3316	103.788	5.27599	um	Spot	Position	8	1000000006			73.0798	86.93	64.0865	um	Spot	Position	9	1000000005			80.2619	89.6934	47.0011	um	Spot	Position	59	1000000003			74.491	99.9254	4.84397	um	Spot	Position	10	1000000001			63.8981	76.1081	26.0852	um	Spot	Position	9	1000000003
84.1338	87.9267	42.6026	um	Spot	Position	13	1000000001			61.473	103.423	6.33568	um	Spot	Position	9	1000000006			115.838	72.502	57.3839	um	Spot	Position	1	1000000006			80.7034	91.0511	47.5499	um	Spot	Position	60	1000000003			74.9607	100.16	5.20103	um	Spot	Position	11	1000000001			64.0412	76.1575	25.5328	um	Spot	Position	10	1000000003
84.0207	87.969	41.0394	um	Spot	Position	14	1000000001			61.425	103.44	6.4653	um	Spot	Position	10	1000000006			113.55	73.0631	59.5894	um	Spot	Position	2	1000000006			80.6289	91.0743	44.4824	um	Spot	Position	61	1000000003			74.5247	100.953	4.57335	um	Spot	Position	12	1000000001			64.6262	77.8218	25.2558	um	Spot	Position	11	1000000003
84.1344	87.763	41.428	um	Spot	Position	15	1000000001			61.4797	104.085	5.29163	um	Spot	Position	11	1000000006			111.435	72.3336	58.161	um	Spot	Position	3	1000000006			78.8852	91.8733	44.659	um	Spot	Position	62	1000000003			74.0031	100.213	4.47665	um	Spot	Position	13	1000000001			64.2274	77.3825	25.9553	um	Spot	Position	12	1000000003
84.5911	88.0387	42.169	um	Spot	Position	16	1000000001			60.8805	103.896	6.14539	um	Spot	Position	12	1000000006			112.973	71.8374	55.2804	um	Spot	Position	4	1000000006			80.395	91.2906	45.6135	um	Spot	Position	63	1000000003			73.3134	99.9282	4.26259	um	Spot	Position	14	1000000001			64.4402	77.2008	26.8392	um	Spot	Position	13	1000000003
88.499	84.5064	41.6989	um	Spot	Position	36	1000000002			64.3047	101.314	5.0075	um	Spot	Position	13	1000000006			112.939	72.0692	56.6486	um	Spot	Position	5	1000000006			75.0702	90.9354	42.1423	um	Spot	Position	1	1000000004			73.171	100.155	4.33527	um	Spot	Position	15	1000000001			66.078	78.0305	26.3405	um	Spot	Position	14	1000000003
83.861	84.6299	40.3031	um	Spot	Position	1	1000000002			66.8754	104.332	6.58596	um	Spot	Position	14	1000000006			111.615	72.25	56.2637	um	Spot	Position	6	1000000006			74.6756	91.8467	43.6837	um	Spot	Position	2	1000000004			73.9295	100.868	4.25725	um	Spot	Position	16	1000000001			65.3882	77.539	26.9421	um	Spot	Position	15	1000000003
84.6446	86.16	42.021	um	Spot	Position	2	1000000002			66.0547	104.77	7.36021	um	Spot	Position	15	1000000006			111.605	72.3151	55.1009	um	Spot	Position	7	1000000006			74.2627	91.63	42.7935	um	Spot	Position	3	1000000004			75.4355	101.082	4.91988	um	Spot	Position	17	1000000001			64.8296	77.8038	25.476	um	Spot	Position	16	1000000003
85.2132	86.764	44.3658	um	Spot	Position	3	1000000002			64.3417	104.933	7.67142	um	Spot	Position	16	1000000006			110.378	73.0075	57.3667	um	Spot	Position	8	1000000006			75.4032	90.5077	40.9726	um	Spot	Position	4	1000000004			76.002	101.195	4.96541	um	Spot	Position	18	1000000001			65.3215	78.3604	25.2521	um	Spot	Position	17	1000000003
85.7093	87.3834	44.0683	um	Spot	Position	4	1000000002			64.4664	104.944	7.52627	um	Spot	Position	17	1000000006			112.161	72.0883	53.865	um	Spot	Position	9	1000000006			75.4312	91.4504	40.1481	um	Spot	Position	5	1000000004			76.4993	101.833	5.12622	um	Spot	Position	19	1000000001			64.9975	77.8129	24.3773	um	Spot	Position	18	1000000003
85.3416	86.9695	44.5544	um	Spot	Position	5	1000000002			64.203	104.578	6.85488	um	Spot	Position	18	1000000006			112.595	72.2071	53.1507	um	Spot	Position	10	1000000006			74.3727	91.8785	39.5782	um	Spot	Position	6	1000000004			77.1006	102.277	5.19722	um	Spot	Position	20	1000000001			65.408	78.7569	24.7675	um	Spot	Position	19	1000000003
82.6853	80.8791	45.0947	um	Spot	Position	6	1000000002			63.3849	104.337	7.68335	um	Spot	Position	19	1000000006			112.651	72.3142	52.7472	um	Spot	Position	11	1000000006			74.5978	91.7957	39.2469	um	Spot	Position	7	1000000004			76.3196	101.8	5.58237	um	Spot	Position	21	1000000001			65.3761	79.1329	25.0234	um	Spot	Position	20	1000000003
89.4826	83.6178	42.5223	um	Spot	Position	7	1000000002			64.123	104.414	6.72446	um	Spot	Position	20	1000000006			112.272	72.839	53.4672	um	Spot	Position	12	1000000006			74.4372	91.3691	38.7207	um	Spot	Position	8	1000000004			76.2791	101.799	5.51634	um	Spot	Position	22	1000000001			65.4213	79.3967	26.023	um	Spot	Position	21	1000000003
89.907	83.5621	42.7435	um	Spot	Position	8	1000000002			63.3962	104.142	6.05773	um	Spot	Position	21	1000000006			110.155	72.4217	52.3195	um	Spot	Position	13	1000000006			74.1671	91.0612	37.7747	um	Spot	Position	9	1000000004			75.8454	101.896	4.8037	um	Spot	Position	23	1000000001			65.222	78.5673	25.748	um	Spot	Position	22	1000000003
88.2062	83.3909	43.5914	um	Spot	Position	9	1000000002			62.486	103.446	4.72599	um	Spot	Position	22	1000000006			110.824	72.16	52.4596	um	Spot	Position	14	1000000006			74.8409	91.2348	39.1284	um	Spot	Position	10	1000000004			80.3686	104.334	6.31081	um	Spot	Position	1	1000000002			64.9437	78.4515	26.0823	um	Spot	Position	23	1000000003
87.7971	84.5697	43.0922	um	Spot	Position	10	1000000002			63.6479	104.201	4.07135	um	Spot	Position	23	1000000006			114.669	71.004	50.9896	um	Spot	Position	15	1000000006			74.8753	90.9419	38.5862	um	Spot	Position	11	1000000004			82.41	104.414	8.43411	um	Spot	Position	2	1000000002			65.0853	78.9726	26.1086	um	Spot	Position	24	1000000003
87.5289	86.2765	43.9716	um	Spot	Position	11	1000000002			65.2047	104.768	5.96083	um	Spot	Position	24	1000000006			114.915	70.3162	49.0615	um	Spot	Position	16	1000000006			74.9072	91.1729	38.3336	um	Spot	Position	12	1000000004			83.4574	105.044	9.94256	um	Spot	Position	3	1000000002			64.5451	78.6385	24.9751	um	Spot	Position	25	1000000003
87.8323	85.5475	44.079	um	Spot	Position	12	1000000002			58.4003	107.431	3.13227	um	Spot	Position	25	1000000006			114.696	70.2328	49.8802	um	Spot	Position	17	1000000006			70.1821	95.7406	38.4724	um	Spot	Position	13	1000000004			76.3885	89.5435	18.8269	um	Spot	Position	1	1000000003			65.3876	78.5949	26.1777	um	Spot	Position	26	1000000003
88.6312	86.7074	44.6291	um	Spot	Position	13	1000000002			57.1391	107.309	3.08531	um	Spot	Position	26	1000000006			114.978	70.2901	49.0825	um	Spot	Position	18	1000000006			70.496	95.028	38.4829	um	Spot	Position	14	1000000004			77.83	90.3938	20.3769	um	Spot	Position	2	1000000003			65.6371	78.5845	25.4227	um	Spot	Position	27	1000000003
87.4153	88.2297	45.5825	um	Spot	Position	14	1000000002			56.2641	100.611	3.11743	um	Spot	Position	27	1000000006			113.843	70.1913	47.319	um	Spot	Position	19	1000000006			70.0484	95.5131	39.3321	um	Spot	Position	15	1000000004			77.3497	91.4856	19.3348	um	Spot	Position	3	1000000003			65.8007	79.2965	25.7902	um	Spot	Position	28	1000000003
86.7839	87.672	45.4653	um	Spot	Position	15	1000000002			55.7307	101.605	3.12624	um	Spot	Position	28	1000000006			113.967	69.3177	46.8161	um	Spot	Position	20	1000000006			70.1638	96.4657	40.2456	um	Spot	Position	16	1000000004			77.2741	91.1555	18.324	um	Spot	Position	4	1000000003			65.5247	79.1783	25.9018	um	Spot	Position	29	1000000003
86.3181	88.9746	45.6503	um	Spot	Position	16	1000000002			56.2148	102.208	3.11452	um	Spot	Position	29	1000000006			118.395	68.7944	48.2336	um	Spot	Position	21	1000000006			69.443	96.6688	39.4082	um	Spot	Position	17	1000000004			78.1147	91.9197	19.0205	um	Spot	Position	5	1000000003			65.0888	79.4436	25.6794	um	Spot	Position	30	1000000003
86.8644	89.0509	46.7371	um	Spot	Position	17	1000000002			56.4637	103.088	3.15129	um	Spot	Position	30	1000000006			110.683	70.3329	46.7402	um	Spot	Position	22	1000000006			70.8081	95.2875	41.4164	um	Spot	Position	18	1000000004			78.486	91.8747	17.5766	um	Spot	Position	6	1000000003			64.4546	79.3593	25.9224	um	Spot	Position	31	1000000003
86.5386	88.2829	46.4762	um	Spot	Position	18	1000000002			57.7486	103.595	3.12828	um	Spot	Position	31	1000000006			109.595	70.7597	48.786	um	Spot	Position	23	1000000006			72.1384	96.2751	39.4767	um	Spot	Position	19	1000000004			78.201	92.7335	17.3686	um	Spot	Position	7	1000000003			64.7818	80.0763	25.0951	um	Spot	Position	32	1000000003
86	81.4442	43.0729	um	Spot	Position	19	1000000002			58.0524	103.26	3.12838	um	Spot	Position	32	1000000006			110.494	70.6026	50.2588	um	Spot	Position	24	1000000006			72.1559	97.3303	41.1895	um	Spot	Position	20	1000000004			80.3478	92.1971	17.2613	um	Spot	Position	8	1000000003			64.6739	80.2781	25.1268	um	Spot	Position	33	1000000003
86.4759	81.7554	41.802	um	Spot	Position	20	1000000002			58.844	103.239	3.15627	um	Spot	Position	33	1000000006			112.551	70.0099	50.7516	um	Spot	Position	25	1000000006			71.7645	98.0018	41.4296	um	Spot	Position	21	1000000004			81.0934	92.052	17.1397	um	Spot	Position	9	1000000003			64.9108	81.3368	25.0726	um	Spot	Position	34	1000000003
84.4626	83.8499	40.7983	um	Spot	Position	21	1000000002			59.6174	104.716	3.19091	um	Spot	Position	34	1000000006			118.386	68.8952	51.4509	um	Spot	Position	26	1000000006			61.8769	75.1256	42.5824	um	Spot	Position	1	1000000005			80.5377	93.4395	16.5886	um	Spot	Position	10	1000000003			64.6913	80.7366	25.4729	um	Spot	Position	35	1000000003
84.9121	83.07	41.2702	um	Spot	Position	22	1000000002			60.1161	104.816	3.1958	um	Spot	Position	35	1000000006			117.556	69.4882	50.7143	um	Spot	Position	27	1000000006			59.9607	74.6851	41.3641	um	Spot	Position	2	1000000005			68.3999	93.7992	8.39715	um	Spot	Position	11	1000000003			64.6964	81.3719	25.8642	um	Spot	Position	36	1000000003
85.8486	81.9477	40.022	um	Spot	Position	23	1000000002			59.7196	87.7482	7.29734	um	Spot	Position	36	1000000006			118.96	69.8597	52.3527	um	Spot	Position	28	1000000006			60.178	75.2991	41.2403	um	Spot	Position	3	1000000005			81.6699	103.438	8.31051	um	Spot	Position	12	1000000003			63.8935	80.9497	25.1476	um	Spot	Position	37	1000000003
85.9708	83.5998	40.5519	um	Spot	Position	24	1000000002			70.064	110.602	2.03208	um	Spot	Position	1	1000000007			118.429	69.3833	50.9826	um	Spot	Position	29	1000000006			61.3944	74.8229	40.998	um	Spot	Position	4	1000000005			84.4518	104.254	7.66058	um	Spot	Position	13	1000000003			63.7448	80.8694	26.0596	um	Spot	Position	38	1000000003
86.1535	82.9979	39.7216	um	Spot	Position	25	1000000002			69.5083	110.78	1.96697	um	Spot	Position	2	1000000007			118.162	68.9948	51.662	um	Spot	Position	30	1000000006			61.6077	74.6537	40.6306	um	Spot	Position	5	1000000005			84.0441	104.406	7.23055	um	Spot	Position	14	1000000003			64.0232	81.4147	24.7112	um	Spot	Position	39	1000000003
86.6989	82.683	39.9197	um	Spot	Position	26	1000000002			70.1575	112.639	2.01744	um	Spot	Position	3	1000000007			118.86	68.7751	51.6401	um	Spot	Position	31	1000000006			60.0152	75.2532	39.8604	um	Spot	Position	6	1000000005			83.4187	104.37	8.17996	um	Spot	Position	15	1000000003			65.2187	82.3545	23.3903	um	Spot	Position	40	1000000003
87.7691	82.0719	41.5063	um	Spot	Position	27	1000000002			69.9652	112.871	1.96723	um	Spot	Position	4	1000000007			120.098	68.1891	54.239	um	Spot	Position	32	1000000006			62.6085	75.5387	39.4441	um	Spot	Position	7	1000000005			85.0906	104.037	10.2593	um	Spot	Position	16	1000000003			65.6739	82.8441	24.1402	um	Spot	Position	41	1000000003
87.8946	82.8087	42.6905	um	Spot	Position	28	1000000002			70.2975	114.007	1.96666	um	Spot	Position	5	1000000007			119.542	68.4609	53.8158	um	Spot	Position	33	1000000006			63.4244	76.3934	40.1816	um	Spot	Position	8	1000000005			85.6387	104.407	12.6775	um	Spot	Position	17	1000000003			65.34	82.3154	25.0441	um	Spot	Position	42	1000000003
87.4141	83.1901	43.3906	um	Spot	Position	29	1000000002			70.2971	114.789	2.03795	um	Spot	Position	6	1000000007			121.371	69.1949	47.3458	um	Spot	Position	34	1000000006			63.725	77.0626	40.7553	um	Spot	Position	9	1000000005			85.3581	104.042	12.7613	um	Spot	Position	18	1000000003			64.8573	82.1717	24.3628	um	Spot	Position	43	1000000003
87.2687	83.1422	41.9845	um	Spot	Position	30	1000000002			70.1044	114.223	2.01997	um	Spot	Position	7	1000000007			121.323	69.3376	47.875	um	Spot	Position	35	1000000006			64.0118	77.0243	40.2233	um	Spot	Position	10	1000000005			83.8889	104.924	13.0872	um	Spot	Position	19	1000000003			64.8976	83.0274	25.1871	um	Spot	Position	44	1000000003
88.555	81.6695	43.0969	um	Spot	Position	31	1000000002			69.546	114.624	2.21081	um	Spot	Position	8	1000000007			120.451	68.7601	49.1548	um	Spot	Position	36	1000000006			66.104	79.4881	39.6715	um	Spot	Position	11	1000000005			83.6257	104.923	12.8753	um	Spot	Position	20	1000000003			64.7624	83.7768	23.7517	um	Spot	Position	45	1000000003
87.7181	82.8652	41.9419	um	Spot	Position	32	1000000002			64.8029	98.7445	3.24716	um	Spot	Position	1	1000000008			122.115	69.0879	48.6101	um	Spot	Position	37	1000000006			65.5033	79.7722	40.5418	um	Spot	Position	12	1000000005			82.5706	104.063	11.9264	um	Spot	Position	21	1000000003			64.945	84.6819	24.0713	um	Spot	Position	46	1000000003
87.8238	84.121	38.9681	um	Spot	Position	33	1000000002			64.9185	97.9216	3.46247	um	Spot	Position	2	1000000008			125.507	70.1894	49.1621	um	Spot	Position	38	1000000006			65.7968	79.4329	40.5049	um	Spot	Position	13	1000000005			82.6217	103.944	11.6197	um	Spot	Position	22	1000000003			64.166	84.7671	23.468	um	Spot	Position	47	1000000003
88.0521	84.8919	40.4796	um	Spot	Position	34	1000000002			64.2304	98.7733	4.08961	um	Spot	Position	3	1000000008			118.76	68.6305	53.8636	um	Spot	Position	39	1000000006			64.9324	79.1925	39.9834	um	Spot	Position	14	1000000005			82.6208	103.74	10.5423	um	Spot	Position	23	1000000003			63.0808	82.4618	23.5648	um	Spot	Position	48	1000000003
88.6637	84.9966	41.056	um	Spot	Position	35	1000000002			69.0626	105.288	3.47442	um	Spot	Position	4	1000000008			101.624	72.4496	58.9317	um	Spot	Position	1	1000000007			65.5397	79.3328	39.6043	um	Spot	Position	15	1000000005			82.2177	103.179	9.99397	um	Spot	Position	24	1000000003			64.2819	83.213	21.8025	um	Spot	Position	49	1000000003
87.4828	84.9118	41.1246	um	Spot	Position	37	1000000002			64.0504	106.943	3.34469	um	Spot	Position	5	1000000008			101.244	73.2728	55.5834	um	Spot	Position	2	1000000007			65.2021	80.7749	38.8192	um	Spot	Position	16	1000000005			84.1714	103.07	12.4133	um	Spot	Position	25	1000000003			64.1034	84.5268	22.4574	um	Spot	Position	50	1000000003
88.5138	85.7301	42.3252	um	Spot	Position	38	1000000002			64.6432	106.575	3.3073	um	Spot	Position	6	1000000008			103.392	72.4798	54.8608	um	Spot	Position	3	1000000007			65.5023	81.4277	38.4491	um	Spot	Position	17	1000000005			84.6629	103.775	12.383	um	Spot	Position	26	1000000003			63.6919	85.0835	21.6351	um	Spot	Position	51	1000000003
89.2519	86.3246	43.2323	um	Spot	Position	39	1000000002			65.2074	105.805	3.31287	um	Spot	Position	7	1000000008			104.119	72.5008	56.0807	um	Spot	Position	4	1000000007			67.4462	82.22	39.4997	um	Spot	Position	18	1000000005			84.7466	105.005	12.9332	um	Spot	Position	27	1000000003			62.6523	85.3148	22.8165	um	Spot	Position	52	1000000003
88.0071	87.1677	44.0906	um	Spot	Position	40	1000000002			65.1636	107.258	3.12875	um	Spot	Position	8	1000000008			104.532	72.0755	56.5769	um	Spot	Position	5	1000000007			67.3522	82.7237	39.745	um	Spot	Position	19	1000000005			84.5662	105.23	12.1578	um	Spot	Position	28	1000000003			64.4689	66.0657	36.426	um	Spot	Position	1	1000000004
87.8638	87.0356	43.5258	um	Spot	Position	41	1000000002			66.7588	107.454	3.1093	um	Spot	Position	9	1000000008			105.073	72.4963	56.077	um	Spot	Position	6	1000000007			66.7858	82.7068	38.9944	um	Spot	Position	20	1000000005			84.231	105.376	10.8429	um	Spot	Position	29	1000000003			65.0357	66.0614	37.0558	um	Spot	Position	2	1000000004
87.918	87.142	44.3691	um	Spot	Position	42	1000000002			65.8333	107.919	3.11219	um	Spot	Position	10	1000000008			104.476	72.9758	55.8186	um	Spot	Position	7	1000000007			66.868	81.4918	38.7269	um	Spot	Position	21	1000000005			84.8861	104.943	10.8296	um	Spot	Position	30	1000000003			65.3011	67.1318	36.7745	um	Spot	Position	3	1000000004
87.9932	86.9058	44.4035	um	Spot	Position	43	1000000002			64.0335	101.144	5.41784	um	Spot	Position	11	1000000008			104.062	73.1076	56.9374	um	Spot	Position	8	1000000007			67.2616	80.6482	40.6403	um	Spot	Position	22	1000000005			84.6552	105.235	9.35684	um	Spot	Position	31	1000000003			66.6171	66.013	34.7684	um	Spot	Position	4	1000000004
87.9323	86.8385	44.0882	um	Spot	Position	44	1000000002			64.2483	93.8382	7.78872	um	Spot	Position	12	1000000008			105.565	73.4914	57.8647	um	Spot	Position	9	1000000007			66.5816	80.98	37.9321	um	Spot	Position	23	1000000005			85.7364	104.453	8.44471	um	Spot	Position	32	1000000003			64.5625	66.0546	34.842	um	Spot	Position	5	1000000004
88.3595	86.4774	44.662	um	Spot	Position	45	1000000002			63.262	94.1764	6.08781	um	Spot	Position	13	1000000008			105.115	73.4294	58.4231	um	Spot	Position	10	1000000007			66.0824	80.7825	38.4985	um	Spot	Position	24	1000000005			84.7791	103.415	10.0365	um	Spot	Position	33	1000000003			63.9999	66.9577	34.4852	um	Spot	Position	6	1000000004
88.9289	86.9602	44.9155	um	Spot	Position	46	1000000002			63.1843	94.3669	5.81855	um	Spot	Position	14	1000000008			105.246	74.1559	58.8595	um	Spot	Position	11	1000000007			66.1215	81.006	39.0273	um	Spot	Position	25	1000000005			85.6845	104.292	9.01788	um	Spot	Position	34	1000000003			65.1288	66.4791	34.3842	um	Spot	Position	7	1000000004
89.21	87.5696	44.9192	um	Spot	Position	47	1000000002			62.5813	94.4039	5.77005	um	Spot	Position	15	1000000008			104.439	73.9966	59.4341	um	Spot	Position	12	1000000007			63.2964	79.3633	39.5252	um	Spot	Position	26	1000000005			86.5753	104.415	7.20057	um	Spot	Position	35	1000000003			65.7535	67.104	34.7997	um	Spot	Position	8	1000000004
88.4585	87.8454	43.5412	um	Spot	Position	48	1000000002			62.2844	95.0244	6.02416	um	Spot	Position	16	1000000008			102.775	73.9489	58.9141	um	Spot	Position	13	1000000007			61.9773	78.3495	39.6968	um	Spot	Position	27	1000000005			86.5476	105.087	6.78657	um	Spot	Position	36	1000000003			68.3373	66.4411	37.0745	um	Spot	Position	9	1000000004
88.7113	87.593	42.1582	um	Spot	Position	49	1000000002			62.2202	95.3605	5.36872	um	Spot	Position	17	1000000008			102.546	73.8254	59.0558	um	Spot	Position	14	1000000007			62.0481	77.4817	40.0189	um	Spot	Position	28	1000000005			86.2913	105.03	6.53653	um	Spot	Position	37	1000000003			67.887	61.1108	35.4221	um	Spot	Position	10	1000000004
89.1163	86.8804	42.7971	um	Spot	Position	50	1000000002			62.1231	95.2351	6.53048	um	Spot	Position	18	1000000008			103.375	73.7658	58.8822	um	Spot	Position	15	1000000007			61.7353	78.0204	39.8895	um	Spot	Position	29	1000000005			87.1518	104.765	6.428	um	Spot	Position	38	1000000003			67.7	62.0484	35.5013	um	Spot	Position	11	1000000004
87.1906	85.7021	39.6853	um	Spot	Position	51	1000000002			62.4237	94.925	5.42906	um	Spot	Position	19	1000000008			104.084	74.6016	59.4588	um	Spot	Position	16	1000000007			62.4228	78.2843	39.7867	um	Spot	Position	30	1000000005			92.7271	90.7016	11.5739	um	Spot	Position	61	1000000004			68.6612	63.6941	36.8016	um	Spot	Position	12	1000000004
86.684	86.1415	39.1588	um	Spot	Position	52	1000000002			66.5646	84.9037	7.44941	um	Spot	Position	20	1000000008			105.324	75.865	61.3515	um	Spot	Position	17	1000000007			61.9715	77.934	40.1072	um	Spot	Position	31	1000000005			80.2671	93.4143	18.7705	um	Spot	Position	1	1000000004			68.74	64.4853	37.6317	um	Spot	Position	13	1000000004
86.5989	86.2379	39.1652	um	Spot	Position	53	1000000002			65.806	85.5004	6.25143	um	Spot	Position	21	1000000008			105.378	76.1449	61.9211	um	Spot	Position	18	1000000007			61.9925	78.3894	40.1741	um	Spot	Position	32	1000000005			81.0447	93.847	16.8654	um	Spot	Position	2	1000000004			69.4055	64.7528	38.1283	um	Spot	Position	14	1000000004
87.0357	85.5727	39.4967	um	Spot	Position	54	1000000002			62.2565	101.165	3.03831	um	Spot	Position	1	1000000009			104.757	76.3549	61.3128	um	Spot	Position	19	1000000007			61.9237	78.4166	39.6326	um	Spot	Position	33	1000000005			81.1552	93.3772	19.0119	um	Spot	Position	3	1000000004			69.0473	64.41	37.4859	um	Spot	Position	15	1000000004
88.0266	86.4603	40.0722	um	Spot	Position	55	1000000002			62.7756	101.649	3.05815	um	Spot	Position	2	1000000009			105.365	76.5616	61.0825	um	Spot	Position	20	1000000007			60.1508	78.2974	40.7678	um	Spot	Position	34	1000000005			82.8046	94.4416	16.7914	um	Spot	Position	4	1000000004			68.5537	63.9381	36.884	um	Spot	Position	16	1000000004
87.7442	84.2297	38.7131	um	Spot	Position	56	1000000002			62.7462	103.315	3.1459	um	Spot	Position	3	1000000009			105.179	75.665	59.4792	um	Spot	Position	21	1000000007			59.4905	77.5368	42.1693	um	Spot	Position	35	1000000005			83.0072	94.0018	18.1556	um	Spot	Position	5	1000000004			68.6262	64.5522	36.5694	um	Spot	Position	17	1000000004
88.4847	84.1169	36.9528	um	Spot	Position	57	1000000002			63.0941	103.343	3.06267	um	Spot	Position	4	1000000009			103.653	74.9726	59.091	um	Spot	Position	22	1000000007			59.9127	77.751	42.877	um	Spot	Position	36	1000000005			84.4646	94.8839	16.5409	um	Spot	Position	6	1000000004			68.0666	65.3086	37.6884	um	Spot	Position	18	1000000004
88.61	84.6413	37.8026	um	Spot	Position	58	1000000002			64.2113	99.1326	3.41483	um	Spot	Position	5	1000000009			102.361	75.0816	59.5976	um	Spot	Position	23	1000000007			59.608	77.3068	41.3279	um	Spot	Position	37	1000000005			84.271	94.2333	16.9328	um	Spot	Position	7	1000000004			67.7457	65.1265	36.9055	um	Spot	Position	19	1000000004
90.02	84.2115	37.9535	um	Spot	Position	59	1000000002			63.3879	98.8938	3.52144	um	Spot	Position	6	1000000009			101.237	75.6114	59.1303	um	Spot	Position	24	1000000007			59.8077	78.0658	42.0466	um	Spot	Position	38	1000000005			84.7179	95.0859	16.9917	um	Spot	Position	8	1000000004			68.5257	64.483	37.8023	um	Spot	Position	20	1000000004
90.3218	84.8134	39.5007	um	Spot	Position	60	1000000002			63.253	99.4466	3.24798	um	Spot	Position	7	1000000009			101.646	75.4705	59.352	um	Spot	Position	25	1000000007			62.3972	78.8372	41.4178	um	Spot	Position	39	1000000005			84.5695	96.2865	16.8321	um	Spot	Position	9	1000000004			68.8262	65.3224	36.2711	um	Spot	Position	21	1000000004
89.782	85.0685	39.6716	um	Spot	Position	61	1000000002			63.1347	99.4982	3.10601	um	Spot	Position	8	1000000009			101.795	75.1435	59.6097	um	Spot	Position	26	1000000007			63.0055	78.0969	42.2151	um	Spot	Position	40	1000000005			84.9849	96.4312	17.2601	um	Spot	Position	10	1000000004			68.14	64.9592	36.3532	um	Spot	Position	22	1000000004
89.5658	84.5911	39.3361	um	Spot	Position	62	1000000002			63.3811	99.3737	3.14646	um	Spot	Position	9	1000000009			100.549	75.1354	59.6536	um	Spot	Position	27	1000000007			61.6241	78.2948	42.7761	um	Spot	Position	41	1000000005			85.0243	97.7214	16.251	um	Spot	Position	11	1000000004			67.7155	65.4285	36.4261	um	Spot	Position	23	1000000004
89.4509	83.8807	39.8417	um	Spot	Position	63	1000000002			64.0326	101.77	3.43699	um	Spot	Position	10	1000000009			100.759	75.3034	59.9897	um	Spot	Position	28	1000000007			62.2152	78.6111	43.1164	um	Spot	Position	42	1000000005			85.1244	98.3393	15.9101	um	Spot	Position	12	1000000004			68.5864	66.05	36.1731	um	Spot	Position	24	1000000004
90.7585	83.9993	41.1256	um	Spot	Position	64	1000000002			64.1948	101.423	3.25972	um	Spot	Position	11	1000000009			100.567	75.9626	60.5372	um	Spot	Position	29	1000000007			62.3099	78.7864	42.089	um	Spot	Position	43	1000000005			85.485	98.1634	16.8867	um	Spot	Position	13	1000000004			69.271	66.7847	36.1228	um	Spot	Position	25	1000000004
90.5537	84.9125	41.8109	um	Spot	Position	65	1000000002			65.0521	101.915	3.19664	um	Spot	Position	12	1000000009			100.282	76.1496	60.9111	um	Spot	Position	30	1000000007			63.5336	79.0528	41.0457	um	Spot	Position	44	1000000005			85.7358	98.5839	16.914	um	Spot	Position	14	1000000004			69.4925	67.3082	36.642	um	Spot	Position	26	1000000004
90.2039	84.5104	39.7594	um	Spot	Position	66	1000000002			65.2613	102.054	3.27902	um	Spot	Position	13	1000000009			100.733	76.3902	60.9692	um	Spot	Position	31	1000000007			58.661	73.557	39.6631	um	Spot	Position	45	1000000005			85.6575	98.8881	16.6991	um	Spot	Position	15	1000000004			70.0455	67.2531	36.8325	um	Spot	Position	27	1000000004
87.7682	84.9913	40.4775	um	Spot	Position	67	1000000002			64.6442	101.607	3.36261	um	Spot	Position	14	1000000009			101.069	76.7514	60.2509	um	Spot	Position	32	1000000007			59.1213	76.9549	38.9556	um	Spot	Position	46	1000000005			91.0932	97.8946	20.0102	um	Spot	Position	16	1000000004			70.623	67.7928	37.2719	um	Spot	Position	28	1000000004
92.6919	85.05	40.8232	um	Spot	Position	68	1000000002			64.006	101.174	3.79575	um	Spot	Position	15	1000000009			101.037	68.7788	41.9396	um	Spot	Position	33	1000000007			59.0855	77.0617	39.4402	um	Spot	Position	47	1000000005			91.3869	98.4473	20.4412	um	Spot	Position	17	1000000004			70.477	68.022	38.1653	um	Spot	Position	29	1000000004
86.6003	85.3059	38.2457	um	Spot	Position	69	1000000002			64.0947	102.424	3.21854	um	Spot	Position	16	1000000009			102.834	69.313	43.1523	um	Spot	Position	34	1000000007			59.1972	76.7277	39.2806	um	Spot	Position	48	1000000005			91.5627	102.57	17.4838	um	Spot	Position	18	1000000004			71.3562	68.1309	38.4048	um	Spot	Position	30	1000000004
87.1153	88.0019	38.6982	um	Spot	Position	70	1000000002			65.0096	102.349	3.35915	um	Spot	Position	17	1000000009			104.94	70.3513	45.9486	um	Spot	Position	35	1000000007			59.4261	77.4038	39.2454	um	Spot	Position	49	1000000005			92.2676	101.892	12.6163	um	Spot	Position	19	1000000004			72.1995	69.1636	37.1059	um	Spot	Position	31	1000000004
88.1528	93.7741	33.8358	um	Spot	Position	71	1000000002			64.7119	102.934	3.16829	um	Spot	Position	18	1000000009			103.129	70.0438	45.3925	um	Spot	Position	36	1000000007			59.1792	77.445	39.4487	um	Spot	Position	50	1000000005			92.494	99.3835	20.3331	um	Spot	Position	20	1000000004			73.1331	70.0817	35.3632	um	Spot	Position	32	1000000004
87.7986	93.8934	34.6185	um	Spot	Position	72	1000000002			65.8922	102.361	3.39145	um	Spot	Position	19	1000000009			101.382	69.5789	43.594	um	Spot	Position	37	1000000007			59.0505	77.452	38.9666	um	Spot	Position	51	1000000005			88.8456	102.877	15.1475	um	Spot	Position	21	1000000004			73.9128	70.984	34.8695	um	Spot	Position	33	1000000004
86.0292	103.097	30.7783	um	Spot	Position	73	1000000002			65.0747	101.371	3.18087	um	Spot	Position	20	1000000009			100.145	69.3593	42.9965	um	Spot	Position	38	1000000007			58.4852	77.3895	38.5097	um	Spot	Position	52	1000000005			88.05	103.323	15.4835	um	Spot	Position	22	1000000004			73.7256	71.6541	34.3563	um	Spot	Position	34	1000000004
88.5718	102.074	35.1284	um	Spot	Position	74	1000000002			64.2196	101.345	3.36733	um	Spot	Position	21	1000000009			98.052	69.2098	40.9411	um	Spot	Position	39	1000000007			58.0747	76.598	37.9425	um	Spot	Position	53	1000000005			87.2136	101.987	15.4457	um	Spot	Position	23	1000000004			73.7765	71.8136	34.1754	um	Spot	Position	35	1000000004
86.2256	112.985	19.5687	um	Spot	Position	75	1000000002			65.73	103.413	3.16018	um	Spot	Position	22	1000000009			96.1403	73.1747	59.956	um	Spot	Position	1	1000000008			58.4974	77.4306	38.328	um	Spot	Position	54	1000000005			86.4769	102.685	15.8843	um	Spot	Position	24	1000000004			73.6038	72.5579	34.5208	um	Spot	Position	36	1000000004
80.6907	119.332	27.8977	um	Spot	Position	76	1000000002			60.4115	104.552	3.23088	um	Spot	Position	1	1000000010			97.4152	73.1625	61.5236	um	Spot	Position	2	1000000008			58.328	78.7333	38.719	um	Spot	Position	55	1000000005			87.3421	102.154	15.2096	um	Spot	Position	25	1000000004			73.3632	72.6845	34.0596	um	Spot	Position	37	1000000004
80.4948	121.017	27.8315	um	Spot	Position	77	1000000002			66.338	110.77	3.90386	um	Spot	Position	2	1000000010			98.0093	72.1296	61.6703	um	Spot	Position	3	1000000008			58.4319	79.331	38.4943	um	Spot	Position	56	1000000005			87.7326	102.116	14.5145	um	Spot	Position	26	1000000004			74.0349	72.7527	33.761	um	Spot	Position	38	1000000004
93.9044	86.2658	50.2132	um	Spot	Position	36	1000000003			66.6864	111.112	4.22537	um	Spot	Position	3	1000000010			98.83	72.3983	61.6046	um	Spot	Position	4	1000000008			57.8921	78.7905	37.8163	um	Spot	Position	57	1000000005			87.807	102.551	15.0346	um	Spot	Position	27	1000000004			73.908	73.019	33.1258	um	Spot	Position	39	1000000004
91.3262	85.54	42.2434	um	Spot	Position	1	1000000003			69.1537	116.57	2.00582	um	Spot	Position	4	1000000010			99.2902	72.2082	62.0412	um	Spot	Position	5	1000000008			58.5663	79.4816	37.8456	um	Spot	Position	58	1000000005			87.701	101.941	15.1758	um	Spot	Position	28	1000000004			73.8591	72.801	33.1662	um	Spot	Position	40	1000000004
91.4662	85.2707	43.215	um	Spot	Position	2	1000000003			69.6064	116.711	2.05929	um	Spot	Position	5	1000000010			90.6349	78.3758	62.1856	um	Spot	Position	1	1000000009			80.1786	68.7994	43.8996	um	Spot	Position	1	1000000006			86.2661	104.771	15.6963	um	Spot	Position	29	1000000004			73.7038	72.7315	33.0973	um	Spot	Position	41	1000000004
91.6294	85.0881	43.4472	um	Spot	Position	3	1000000003			69.0678	117.73	2.00039	um	Spot	Position	6	1000000010			90.9319	78.1814	62.087	um	Spot	Position	2	1000000009			79.7311	69.0056	43.2761	um	Spot	Position	2	1000000006			85.0817	105.363	14.4737	um	Spot	Position	30	1000000004			73.2447	71.9431	33.4034	um	Spot	Position	42	1000000004
92.0063	85.2254	44.5848	um	Spot	Position	4	1000000003			68.6564	116.825	2.0822	um	Spot	Position	7	1000000010			89.1571	79.6593	61.9401	um	Spot	Position	3	1000000009			79.5787	69.3121	43.0256	um	Spot	Position	3	1000000006			84.6724	105.657	14.4418	um	Spot	Position	31	1000000004			73.5263	72.3753	32.4558	um	Spot	Position	43	1000000004
92.8131	84.6259	44.7113	um	Spot	Position	5	1000000003			70.5449	116.85	1.91316	um	Spot	Position	8	1000000010			89.1341	79.3135	62.8617	um	Spot	Position	4	1000000009			79.4732	69.5161	42.4851	um	Spot	Position	4	1000000006			86.3827	104.736	14.2438	um	Spot	Position	32	1000000004			73.6084	72.7327	31.7018	um	Spot	Position	44	1000000004
93.1701	84.0339	45.5927	um	Spot	Position	6	1000000003			63.0649	105.338	3.44959	um	Spot	Position	1	1000000011			88.6264	78.744	63.53	um	Spot	Position	5	1000000009			78.9818	69.8173	43.22	um	Spot	Position	5	1000000006			86.359	104.39	12.759	um	Spot	Position	33	1000000004			73.6413	73.2807	30.2062	um	Spot	Position	45	1000000004
93.183	84.7563	44.8039	um	Spot	Position	7	1000000003			63.4399	105.634	3.151	um	Spot	Position	2	1000000011			89.8536	79.637	64.5412	um	Spot	Position	6	1000000009			79.5969	69.8258	43.0639	um	Spot	Position	6	1000000006			86.5922	104.781	11.9879	um	Spot	Position	34	1000000004			73.2962	73.0575	30.4247	um	Spot	Position	46	1000000004
94.1981	84.362	44.0563	um	Spot	Position	8	1000000003			63.5335	106.943	3.21066	um	Spot	Position	3	1000000011			90.2146	79.7215	65.5486	um	Spot	Position	7	1000000009			78.9141	70.2976	43.026	um	Spot	Position	7	1000000006			87.4971	104.825	13.5146	um	Spot	Position	35	1000000004			72.4415	71.719	33.1294	um	Spot	Position	47	1000000004
90.335	83.6336	42.1663	um	Spot	Position	9	1000000003			63.1911	106.754	3.27861	um	Spot	Position	4	1000000011			91.2033	79.5783	66.4198	um	Spot	Position	8	1000000009			79.1782	70.3976	43.4885	um	Spot	Position	8	1000000006			87.4353	104.765	10.7275	um	Spot	Position	36	1000000004			72.6477	71.4938	32.6361	um	Spot	Position	48	1000000004
89.4973	84.7865	41.5905	um	Spot	Position	10	1000000003			63.0296	108.052	3.14769	um	Spot	Position	5	1000000011			91.5313	79.1838	67.6318	um	Spot	Position	9	1000000009			79.137	70.4518	42.9267	um	Spot	Position	9	1000000006			86.0048	104.9	8.96703	um	Spot	Position	37	1000000004			73.2812	72.0815	33.2153	um	Spot	Position	49	1000000004
90.1514	85.822	40.3053	um	Spot	Position	11	1000000003			66.9588	113.017	2.16625	um	Spot	Position	6	1000000011			91.6971	79.3886	69.6222	um	Spot	Position	10	1000000009			78.871	70.5191	42.9294	um	Spot	Position	10	1000000006			85.3346	105.101	9.43964	um	Spot	Position	38	1000000004			73.4802	72.4788	32.3318	um	Spot	Position	50	1000000004
90.2109	86.9766	41.0302	um	Spot	Position	12	1000000003			65.2932	111.19	1.99203	um	Spot	Position	7	1000000011			93.0117	78.6259	69.9612	um	Spot	Position	11	1000000009			78.259	70.4034	43.024	um	Spot	Position	11	1000000006			85.0843	104.039	8.8675	um	Spot	Position	39	1000000004			73.3756	72.688	32.6125	um	Spot	Position	51	1000000004
90.4575	86.3862	40.6874	um	Spot	Position	13	1000000003			65.9715	112.306	2.1089	um	Spot	Position	8	1000000011			92.8766	78.873	70.6292	um	Spot	Position	12	1000000009			77.7612	70.9004	43.1164	um	Spot	Position	12	1000000006			84.3011	104.85	7.96359	um	Spot	Position	40	1000000004			73.2572	72.9494	33.4994	um	Spot	Position	52	1000000004
90.7622	86.6372	41.9595	um	Spot	Position	14	1000000003			66.022	112.665	2.05787	um	Spot	Position	9	1000000011			92.0995	79.7189	71.1229	um	Spot	Position	13	1000000009			77.8433	71.049	42.7617	um	Spot	Position	13	1000000006			82.813	103.963	6.26824	um	Spot	Position	41	1000000004			73.837	73.3649	35.0142	um	Spot	Position	53	1000000004
90.3334	88.6393	43.0148	um	Spot	Position	15	1000000003			65.2026	113.084	2.02493	um	Spot	Position	10	1000000011			89.8884	79.4156	65.2087	um	Spot	Position	14	1000000009			77.4473	71.6998	42.1393	um	Spot	Position	14	1000000006			82.9135	104.336	5.95038	um	Spot	Position	42	1000000004			73.9689	73.4325	34.1946	um	Spot	Position	54	1000000004
90.5689	89.0706	44.1831	um	Spot	Position	16	1000000003			66.6209	110.476	2.10099	um	Spot	Position	11	1000000011			90.5828	80.7726	65.9288	um	Spot	Position	15	1000000009			84.7393	73.4638	43.5845	um	Spot	Position	15	1000000006			83.0694	104.128	6.47755	um	Spot	Position	43	1000000004			74.2738	73.6736	35.2296	um	Spot	Position	55	1000000004
90.4512	89.0905	45.5201	um	Spot	Position	17	1000000003			61.2526	105.497	3.42484	um	Spot	Position	12	1000000011			92.0559	80.4909	67.1826	um	Spot	Position	16	1000000009			83.9327	73.652	43.3941	um	Spot	Position	16	1000000006			83.7799	104.19	6.83295	um	Spot	Position	44	1000000004			69.3113	72.7783	34.927	um	Spot	Position	56	1000000004
89.8952	90.1776	46.0129	um	Spot	Position	18	1000000003			59.9121	103.472	3.4489	um	Spot	Position	13	1000000011			93.6733	80.6738	69.1099	um	Spot	Position	17	1000000009			81.7129	74.2789	47.9393	um	Spot	Position	17	1000000006			83.3716	103.332	7.15639	um	Spot	Position	45	1000000004			66.3992	77.9322	30.4082	um	Spot	Position	57	1000000004
87.1465	89.4607	46.0651	um	Spot	Position	19	1000000003			60.0707	103.217	5.19575	um	Spot	Position	14	1000000011			92.826	79.9237	69.0877	um	Spot	Position	18	1000000009			80.5462	73.8276	44.184	um	Spot	Position	18	1000000006			83.5872	102.581	6.46588	um	Spot	Position	46	1000000004			72.6016	83.9672	27.7326	um	Spot	Position	58	1000000004
87.7613	90.4517	45.9228	um	Spot	Position	20	1000000003			59.8912	103.986	5.18718	um	Spot	Position	15	1000000011			92.7648	79.7472	69.7136	um	Spot	Position	19	1000000009			78.9553	75.0152	45.891	um	Spot	Position	19	1000000006			84.0292	102.992	6.40012	um	Spot	Position	47	1000000004			74.03	83.6446	29.9088	um	Spot	Position	59	1000000004
88.1019	88.4314	45.7938	um	Spot	Position	21	1000000003			58.7153	104.402	3.44686	um	Spot	Position	16	1000000011			93.8416	79.2182	71.0569	um	Spot	Position	20	1000000009			77.0136	75.7668	45.2392	um	Spot	Position	20	1000000006			84.2127	103.856	5.23016	um	Spot	Position	48	1000000004			74.6204	84.0707	30.0654	um	Spot	Position	60	1000000004
87.3411	87.3224	45.0166	um	Spot	Position	22	1000000003			58.834	106.538	5.02641	um	Spot	Position	17	1000000011			93.2693	79.4961	71.1336	um	Spot	Position	21	1000000009			78.4507	74.9004	44.9942	um	Spot	Position	21	1000000006			90.3138	97.8243	14.2855	um	Spot	Position	49	1000000004			75.0869	84.8584	29.6605	um	Spot	Position	61	1000000004
87.4722	87.1356	45.2878	um	Spot	Position	23	1000000003			69.7893	87.5246	6.56867	um	Spot	Position	1	1000000012			92.7422	79.064	71.2802	um	Spot	Position	22	1000000009			79.3922	74.3642	44.5415	um	Spot	Position	22	1000000006			90.6263	97.4085	13.653	um	Spot	Position	50	1000000004			75.0938	85.3076	30.8443	um	Spot	Position	62	1000000004
85.7741	87.3325	43.2208	um	Spot	Position	24	1000000003			64.0135	90.8728	3.47951	um	Spot	Position	2	1000000012			91.2566	80.1961	70.4398	um	Spot	Position	23	1000000009			81.2366	72.8449	43.7921	um	Spot	Position	23	1000000006			91.5854	98.093	12.7159	um	Spot	Position	51	1000000004			70.4417	69.2452	39.2688	um	Spot	Position	1	1000000005
86.4364	87.5796	45.4891	um	Spot	Position	25	1000000003			64.3642	98.0013	6.87157	um	Spot	Position	1	1000000013			91.3156	79.9122	69.1661	um	Spot	Position	24	1000000009			82.1601	72.2942	44.1615	um	Spot	Position	24	1000000006			92.4172	99.3834	11.6747	um	Spot	Position	52	1000000004			71.1322	69.4389	38.212	um	Spot	Position	2	1000000005
86.1909	87.4046	45.4923	um	Spot	Position	26	1000000003			63.8837	97.9869	6.77159	um	Spot	Position	2	1000000013			90.8609	78.6476	68.4244	um	Spot	Position	25	1000000009			82.7327	72.6541	43.5784	um	Spot	Position	25	1000000006			92.034	97.3171	14.405	um	Spot	Position	53	1000000004			71.072	70.181	37.462	um	Spot	Position	3	1000000005
86.3436	87.8573	47.4013	um	Spot	Position	27	1000000003			61.5358	95.9246	3.21021	um	Spot	Position	3	1000000013			90.0553	79.3444	68.2082	um	Spot	Position	26	1000000009			82.8792	72.3756	43.4464	um	Spot	Position	26	1000000006			91.5284	96.2954	15.0717	um	Spot	Position	54	1000000004			71.2999	70.4454	38.5095	um	Spot	Position	4	1000000005
85.297	89.2324	49.0394	um	Spot	Position	28	1000000003			64.8456	98.8077	3.5063	um	Spot	Position	4	1000000013			87.7011	77.8612	66.1568	um	Spot	Position	27	1000000009			83.212	72.4682	43.382	um	Spot	Position	27	1000000006			92.1488	95.5852	14.3917	um	Spot	Position	55	1000000004			71.1362	70.7939	38.0764	um	Spot	Position	5	1000000005
87.5092	89.8899	49.0737	um	Spot	Position	29	1000000003			63.7978	93.2193	3.29506	um	Spot	Position	5	1000000013			87.9779	77.2527	66.1236	um	Spot	Position	28	1000000009			84.5131	73.6524	42.9727	um	Spot	Position	28	1000000006			92.1359	94.4314	13.7893	um	Spot	Position	56	1000000004			70.5818	71.0246	37.4075	um	Spot	Position	6	1000000005
86.991	90.3018	47.1377	um	Spot	Position	30	1000000003			51.5437	80.1536	9.92774	um	Spot	Position	6	1000000013			88.1657	77.0234	65.5974	um	Spot	Position	29	1000000009			83.1425	75.5417	41.7276	um	Spot	Position	29	1000000006			91.8477	93.1019	13.9552	um	Spot	Position	57	1000000004			71.0176	70.9081	36.7008	um	Spot	Position	7	1000000005
88.3168	90.6384	49.5924	um	Spot	Position	31	1000000003			51.7345	81.11	7.9716	um	Spot	Position	7	1000000013			87.7873	76.406	65.894	um	Spot	Position	30	1000000009			62.949	71.5418	43.7731	um	Spot	Position	1	1000000007			92.7743	91.1059	12.0926	um	Spot	Position	58	1000000004			70.12	71.7013	36.3071	um	Spot	Position	8	1000000005
89.2985	89.8215	49.2749	um	Spot	Position	32	1000000003			50.3381	80.7187	7.87782	um	Spot	Position	8	1000000013			85.8424	76.6797	65.9377	um	Spot	Position	31	1000000009			64.2061	71.0688	43.3697	um	Spot	Position	2	1000000007			92.7959	90.2091	11.8147	um	Spot	Position	59	1000000004			70.0162	72.7601	36.3275	um	Spot	Position	9	1000000005
89.3813	88.6533	49.9877	um	Spot	Position	33	1000000003			50.8803	80.9683	6.5614	um	Spot	Position	9	1000000013			86.3881	78.5943	65.7914	um	Spot	Position	32	1000000009			62.8893	72.0128	43.8604	um	Spot	Position	3	1000000007			92.5335	89.2134	12.2748	um	Spot	Position	60	1000000004			70.0379	72.1412	37.6814	um	Spot	Position	10	1000000005
89.4191	89.3925	49.2541	um	Spot	Position	34	1000000003			50.0013	80.9958	5.81647	um	Spot	Position	10	1000000013			85.5389	78.1492	65.5138	um	Spot	Position	33	1000000009			62.9143	71.7038	44.5291	um	Spot	Position	4	1000000007			92.4908	90.5927	10.7303	um	Spot	Position	62	1000000004			70.1123	72.1639	38.6741	um	Spot	Position	11	1000000005
90.6386	89.1182	49.0557	um	Spot	Position	35	1000000003			63.5653	89.3383	3.23972	um	Spot	Position	11	1000000013			85.5089	78.5159	65.5619	um	Spot	Position	34	1000000009			62.9577	72.3093	45.2955	um	Spot	Position	5	1000000007			93.0321	91.7061	9.71352	um	Spot	Position	63	1000000004			70.7729	73.1907	38.266	um	Spot	Position	12	1000000005
94.1062	86.3521	52.939	um	Spot	Position	37	1000000003			66.5773	84.8759	4.22801	um	Spot	Position	12	1000000013			85.5579	78.0126	65.4293	um	Spot	Position	35	1000000009			63.416	72.9474	43.9822	um	Spot	Position	6	1000000007			91.3894	92.2305	10.9181	um	Spot	Position	64	1000000004			70.0638	73.3451	39.8669	um	Spot	Position	13	1000000005
95.2183	84.9798	53.5868	um	Spot	Position	38	1000000003			66.6908	87.2262	3.22382	um	Spot	Position	13	1000000013			86.196	79.2928	65.1047	um	Spot	Position	36	1000000009			63.6731	73.0442	43.8771	um	Spot	Position	7	1000000007			91.0208	88.8116	11.6041	um	Spot	Position	65	1000000004			70.3423	73.3492	39.5808	um	Spot	Position	14	1000000005
96.0559	84.8455	53.7455	um	Spot	Position	39	1000000003			59.8937	98.9672	3.18665	um	Spot	Position	14	1000000013			87.8409	80.0536	63.175	um	Spot	Position	37	1000000009			63.7035	74.1693	43.3364	um	Spot	Position	8	1000000007			91.8578	87.6178	9.21945	um	Spot	Position	66	1000000004			70.372	73.6684	38.2514	um	Spot	Position	15	1000000005
96.04	84.3299	54.2177	um	Spot	Position	40	1000000003			59.601	100.45	3.26089	um	Spot	Position	15	1000000013			87.0885	80.1134	61.4531	um	Spot	Position	38	1000000009			63.1003	73.4404	42.6993	um	Spot	Position	9	1000000007			92.7816	85.8621	7.68028	um	Spot	Position	67	1000000004			70.9079	73.4074	38.1637	um	Spot	Position	16	1000000005
96.1913	84.1495	54.2387	um	Spot	Position	41	1000000003			58.8071	100.024	3.15874	um	Spot	Position	16	1000000013			86.4794	79.593	58.5494	um	Spot	Position	39	1000000009			63.0373	73.4428	42.0513	um	Spot	Position	10	1000000007			93.418	83.8139	7.76552	um	Spot	Position	68	1000000004			70.7069	73.505	37.7557	um	Spot	Position	17	1000000005
97.4857	83.2082	53.859	um	Spot	Position	42	1000000003			59.5227	104.229	3.37058	um	Spot	Position	17	1000000013			86.4309	78.6283	57.2254	um	Spot	Position	40	1000000009			63.142	74.0026	41.4282	um	Spot	Position	11	1000000007			92.9487	82.6207	10.5266	um	Spot	Position	69	1000000004			70.4697	73.8002	39.2514	um	Spot	Position	18	1000000005
97.1229	82.0198	53.4981	um	Spot	Position	43	1000000003			59.8811	101.365	3.36865	um	Spot	Position	18	1000000013			85.3803	78.2531	57.1735	um	Spot	Position	41	1000000009			62.3817	73.9224	41.3992	um	Spot	Position	12	1000000007			94.3673	82.9411	12.0037	um	Spot	Position	70	1000000004			71.0429	74.0359	37.7272	um	Spot	Position	19	1000000005
97.977	80.8702	52.8345	um	Spot	Position	44	1000000003			60.5706	101.876	3.32279	um	Spot	Position	19	1000000013			86.9687	75.4985	48.5611	um	Spot	Position	42	1000000009			62.3167	74.0015	40.4938	um	Spot	Position	13	1000000007			93.7096	83.0138	12.6712	um	Spot	Position	71	1000000004			69.6837	70.6313	35.6178	um	Spot	Position	20	1000000005
97.2143	80.3855	52.2442	um	Spot	Position	45	1000000003			60.6319	103.455	3.41377	um	Spot	Position	20	1000000013			86.5126	76.5195	53.5892	um	Spot	Position	43	1000000009			63.2644	75.0507	41.9963	um	Spot	Position	14	1000000007			90.2635	96.6666	23.8704	um	Spot	Position	1	1000000005			70.3077	71.4188	34.4092	um	Spot	Position	21	1000000005
97.8915	81.0718	53.528	um	Spot	Position	46	1000000003			60.7492	104.305	3.13308	um	Spot	Position	21	1000000013			87.7524	76.2054	55.5709	um	Spot	Position	44	1000000009			63.9732	76.3608	41.4745	um	Spot	Position	15	1000000007			91.4918	96.3957	23.9527	um	Spot	Position	2	1000000005			70.5163	71.8525	33.4549	um	Spot	Position	22	1000000005
98.9867	80.1053	54.1837	um	Spot	Position	47	1000000003			61.5082	107.453	3.24319	um	Spot	Position	22	1000000013			89.1264	77.5039	58.027	um	Spot	Position	45	1000000009			64.5814	77.4593	41.0554	um	Spot	Position	16	1000000007			91.1653	96.2985	23.7208	um	Spot	Position	3	1000000005			70.9352	72.7862	31.7473	um	Spot	Position	23	1000000005
102.826	78.7082	54.3164	um	Spot	Position	48	1000000003			60.6194	106.674	3.12111	um	Spot	Position	23	1000000013			89.9163	77.4007	58.7832	um	Spot	Position	46	1000000009			65.2243	78.8196	41.8318	um	Spot	Position	17	1000000007			92.1694	97.1117	22.8961	um	Spot	Position	4	1000000005			71.5335	73.0257	31.5449	um	Spot	Position	24	1000000005
102.012	76.5785	57.5957	um	Spot	Position	49	1000000003			60.5776	104.802	6.66269	um	Spot	Position	1	1000000014			88.8511	77.6397	58.6874	um	Spot	Position	47	1000000009			65.9456	79.2142	42.1792	um	Spot	Position	18	1000000007			92.1932	97.8899	22.6529	um	Spot	Position	5	1000000005			72.2246	73.9199	30.6797	um	Spot	Position	25	1000000005
102.374	74.5762	57.4162	um	Spot	Position	50	1000000003			61.4054	103.484	6.48397	um	Spot	Position	2	1000000014			88.9095	78.1782	59.1185	um	Spot	Position	48	1000000009			65.3059	79.3147	42.2069	um	Spot	Position	19	1000000007			93.0205	98.7789	21.4509	um	Spot	Position	6	1000000005			72.216	74.6731	31.6935	um	Spot	Position	26	1000000005
103.604	71.7441	55.9269	um	Spot	Position	51	1000000003			61.4335	102.577	7.44743	um	Spot	Position	3	1000000014			88.8657	78.0783	58.3264	um	Spot	Position	49	1000000009			65.9836	79.62	41.541	um	Spot	Position	20	1000000007			89.0472	100.296	17.5845	um	Spot	Position	7	1000000005			72.3987	74.5192	31.3878	um	Spot	Position	27	1000000005
96.986	72.027	55.5681	um	Spot	Position	52	1000000003			61.3556	101.925	8.54606	um	Spot	Position	4	1000000014			87.5375	77.7169	55.6643	um	Spot	Position	50	1000000009			65.8532	78.5078	42.196	um	Spot	Position	21	1000000007			88.7128	98.5853	16.9673	um	Spot	Position	8	1000000005			73.2455	75.6253	30.7026	um	Spot	Position	28	1000000005
97.5742	70.9035	54.3572	um	Spot	Position	53	1000000003			61.332	101.66	9.48236	um	Spot	Position	5	1000000014			88.5599	78.2252	57.8988	um	Spot	Position	51	1000000009			67.2611	78.7145	42.9058	um	Spot	Position	22	1000000007			88.5858	98.354	17.4423	um	Spot	Position	9	1000000005			73.408	76.0585	29.9196	um	Spot	Position	29	1000000005
97.7487	70.2346	56.9083	um	Spot	Position	54	1000000003			60.5454	101.185	7.47967	um	Spot	Position	6	1000000014			87.0887	77.4	56.8727	um	Spot	Position	52	1000000009			66.9174	78.4135	41.5589	um	Spot	Position	23	1000000007			89.7491	97.6	17.0385	um	Spot	Position	10	1000000005			72.7356	76.2305	29.7132	um	Spot	Position	30	1000000005
98.7845	69.6268	57.2689	um	Spot	Position	55	1000000003			59.8163	100.913	7.52528	um	Spot	Position	7	1000000014			87.9421	77.0489	56.2601	um	Spot	Position	53	1000000009			66.1483	78.3438	41.5	um	Spot	Position	24	1000000007			89.1366	97.8798	15.8884	um	Spot	Position	11	1000000005			72.6952	75.6663	32.2147	um	Spot	Position	31	1000000005
99.6802	69.8188	57.3222	um	Spot	Position	56	1000000003			59.5711	101.521	6.27093	um	Spot	Position	8	1000000014			88.2892	77.6322	56.5709	um	Spot	Position	54	1000000009			66.8425	77.6058	42.816	um	Spot	Position	25	1000000007			88.7023	97.7671	15.193	um	Spot	Position	12	1000000005			72.845	75.7441	30.7294	um	Spot	Position	32	1000000005
99.5777	70.5156	57.1868	um	Spot	Position	57	1000000003			63.2886	91.4558	7.58922	um	Spot	Position	1	1000000015			89.0916	78.5976	56.925	um	Spot	Position	55	1000000009			66.9031	76.4051	42.1292	um	Spot	Position	26	1000000007			87.8939	97.4132	13.4718	um	Spot	Position	13	1000000005			73.1344	75.749	32.106	um	Spot	Position	33	1000000005
100.631	68.9886	57.3402	um	Spot	Position	58	1000000003			63.878	90.9102	5.34715	um	Spot	Position	2	1000000015			88.5951	78.4763	57.1491	um	Spot	Position	56	1000000009			66.7476	74.3134	42.7773	um	Spot	Position	27	1000000007			87.2568	99.4143	14.4543	um	Spot	Position	14	1000000005			72.8671	75.6247	32.3306	um	Spot	Position	34	1000000005
101.957	69.6804	57.2044	um	Spot	Position	59	1000000003			60.1924	82.83	13.827	um	Spot	Position	3	1000000015			87.6727	78.0656	56.912	um	Spot	Position	57	1000000009			68.2567	73.7456	43.9622	um	Spot	Position	28	1000000007			86.7865	99.5353	14.7278	um	Spot	Position	15	1000000005			72.6768	75.4466	31.9862	um	Spot	Position	35	1000000005
102.495	69.8052	57.333	um	Spot	Position	60	1000000003			65.6402	83.7609	9.76589	um	Spot	Position	4	1000000015			87.0096	78.4104	57.1747	um	Spot	Position	58	1000000009			67.824	74.3503	43.614	um	Spot	Position	29	1000000007			86.8092	99.9526	16.2489	um	Spot	Position	16	1000000005			72.8817	75.5749	32.3838	um	Spot	Position	36	1000000005
102.244	69.2509	57.2074	um	Spot	Position	61	1000000003			69.7855	88.9073	6.88365	um	Spot	Position	5	1000000015			85.9445	79.2728	57.3489	um	Spot	Position	59	1000000009			67.345	74.0244	43.9648	um	Spot	Position	30	1000000007			87.4313	100.308	15.6075	um	Spot	Position	17	1000000005			72.6522	75.9983	31.3227	um	Spot	Position	37	1000000005
103.032	70.4048	57.119	um	Spot	Position	62	1000000003			66.1018	84.4578	8.67507	um	Spot	Position	6	1000000015			85.5065	79.6391	56.4671	um	Spot	Position	60	1000000009			68.0734	75.1072	44.1287	um	Spot	Position	31	1000000007			88.2917	100.269	15.6395	um	Spot	Position	18	1000000005			72.6878	76.18	30.7394	um	Spot	Position	38	1000000005
103.633	69.6746	57.2064	um	Spot	Position	63	1000000003			66.7978	84.6564	7.98291	um	Spot	Position	7	1000000015			87.087	79.6051	56.8711	um	Spot	Position	61	1000000009			67.1358	74.9986	44.0973	um	Spot	Position	32	1000000007			88.483	101.194	11.6866	um	Spot	Position	19	1000000005			73.4811	76.6485	29.8563	um	Spot	Position	39	1000000005
106.339	69.7945	56.4322	um	Spot	Position	64	1000000003			67.1293	84.5186	7.64071	um	Spot	Position	8	1000000015			88.0232	78.9313	57.2456	um	Spot	Position	62	1000000009			67.4608	76.4857	43.9223	um	Spot	Position	33	1000000007			88.9124	101.954	13.1293	um	Spot	Position	20	1000000005			75.071	77.2707	28.1136	um	Spot	Position	40	1000000005
104.732	70.211	57.3974	um	Spot	Position	65	1000000003			67.2281	84.394	17.1522	um	Spot	Position	9	1000000015			88.7764	79.0342	56.5004	um	Spot	Position	63	1000000009			66.6136	70.3715	44.322	um	Spot	Position	1	1000000008			89.1121	102.407	9.95617	um	Spot	Position	21	1000000005			74.8954	77.4862	28.408	um	Spot	Position	41	1000000005
105.961	70.6527	57.0111	um	Spot	Position	66	1000000003			67.6311	84.4721	16.7371	um	Spot	Position	10	1000000015			87.9956	79.2183	55.6128	um	Spot	Position	64	1000000009			66.4686	70.3236	43.8183	um	Spot	Position	2	1000000008			88.9977	102.588	9.00608	um	Spot	Position	22	1000000005			74.3631	76.4013	30.1575	um	Spot	Position	42	1000000005
105.718	71.8484	56.3407	um	Spot	Position	67	1000000003			67.7003	84.5652	17.1189	um	Spot	Position	11	1000000015			88.874	79.156	55.5965	um	Spot	Position	65	1000000009			66.1302	71.1871	44.4573	um	Spot	Position	3	1000000008			88.9974	102.102	9.43514	um	Spot	Position	23	1000000005			73.412	77.2525	29.9994	um	Spot	Position	43	1000000005
105.959	72.7697	57.1838	um	Spot	Position	68	1000000003			67.2973	84.232	17.0611	um	Spot	Position	12	1000000015			90.7102	79.1683	56.2483	um	Spot	Position	66	1000000009			66.3909	71.6058	43.473	um	Spot	Position	4	1000000008			85.1024	89.9182	26.4105	um	Spot	Position	1	1000000006			72.8119	77.7073	29.4658	um	Spot	Position	44	1000000005
106.072	73.8058	54.8417	um	Spot	Position	69	1000000003			66.8613	84.7127	17.1282	um	Spot	Position	13	1000000015			91.2553	78.0841	53.3138	um	Spot	Position	67	1000000009			67.8744	73.1679	44.1959	um	Spot	Position	5	1000000008			85.597	90.0111	26.1216	um	Spot	Position	2	1000000006			74.7737	79.4057	27.8649	um	Spot	Position	45	1000000005
106.025	77.0542	55.0675	um	Spot	Position	70	1000000003			67.0133	84.6479	16.6965	um	Spot	Position	14	1000000015			93.2728	77.7115	52.7375	um	Spot	Position	68	1000000009			67.8256	74.928	43.8137	um	Spot	Position	6	1000000008			86.3749	90.2924	25.1731	um	Spot	Position	3	1000000006			75.4426	79.3767	26.5778	um	Spot	Position	46	1000000005
106.443	76.9082	56.0889	um	Spot	Position	71	1000000003			68.1474	84.9768	15.9532	um	Spot	Position	15	1000000015			96.1007	76.3778	52.3979	um	Spot	Position	69	1000000009			68.1083	75.078	43.4092	um	Spot	Position	7	1000000008			87.2669	90.6687	25.5787	um	Spot	Position	4	1000000006			74.3133	78.8068	26.6924	um	Spot	Position	47	1000000005
113.143	74.485	56.545	um	Spot	Position	72	1000000003			67.6543	85.2714	14.9258	um	Spot	Position	16	1000000015			98.5445	75.1	53.857	um	Spot	Position	70	1000000009			68.5194	74.9227	44.1426	um	Spot	Position	8	1000000008			87.3506	90.2079	25.9476	um	Spot	Position	5	1000000006			73.4066	77.9979	26.696	um	Spot	Position	48	1000000005
109.782	76.5293	51.9617	um	Spot	Position	73	1000000003			67.6719	85.4663	13.4792	um	Spot	Position	17	1000000015			101.36	74.5463	52.6465	um	Spot	Position	71	1000000009			68.6525	75.6916	43.7715	um	Spot	Position	9	1000000008			87.9185	90.2682	24.7325	um	Spot	Position	6	1000000006			73.0638	78.0355	27.697	um	Spot	Position	49	1000000005
109.621	76.6569	52.894	um	Spot	Position	74	1000000003			67.3591	85.3524	12.2127	um	Spot	Position	18	1000000015			90.0094	80.3399	56.6966	um	Spot	Position	72	1000000009			69.4925	77.429	44.3745	um	Spot	Position	10	1000000008			83.6461	88.4971	27.6432	um	Spot	Position	1	1000000007			72.5896	78.6033	25.716	um	Spot	Position	50	1000000005
108.145	77.7517	52.1032	um	Spot	Position	75	1000000003			66.2812	84.736	11.0864	um	Spot	Position	19	1000000015			80.3673	80.9416	50.6994	um	Spot	Position	73	1000000009			68.3434	77.2887	43.6379	um	Spot	Position	11	1000000008			84.8555	94.6593	20.8958	um	Spot	Position	2	1000000007			73.0299	78.8774	26.3476	um	Spot	Position	51	1000000005
108.6	77.9968	52.9555	um	Spot	Position	76	1000000003			65.9176	85.0697	10.3396	um	Spot	Position	20	1000000015			80.5253	81.6458	49.0378	um	Spot	Position	74	1000000009			69.2049	77.2828	44.0969	um	Spot	Position	12	1000000008			85.1779	95.45	20.6439	um	Spot	Position	3	1000000007			70.1282	82.7672	24.6355	um	Spot	Position	52	1000000005
108.541	79.2107	53.3778	um	Spot	Position	77	1000000003			66.2222	84.9623	11.249	um	Spot	Position	21	1000000015			79.5587	82.4362	48.5636	um	Spot	Position	75	1000000009			69.8898	77.3643	43.7722	um	Spot	Position	13	1000000008			86.2943	96.0804	19.6128	um	Spot	Position	4	1000000007			70.4674	82.9352	24.9104	um	Spot	Position	53	1000000005
108.321	78.826	52.9565	um	Spot	Position	78	1000000003			66.051	84.4747	20.3474	um	Spot	Position	22	1000000015			77.3684	83.1912	49.4512	um	Spot	Position	76	1000000009			68.4143	78.1941	44.4142	um	Spot	Position	14	1000000008			86.7988	96.9471	18.9834	um	Spot	Position	5	1000000007			70.6389	82.5065	26.1986	um	Spot	Position	54	1000000005
108.817	78.0926	54.4498	um	Spot	Position	79	1000000003			67.1995	85.6923	21.9566	um	Spot	Position	23	1000000015			76.626	83.0008	50.5251	um	Spot	Position	77	1000000009			68.2522	78.4623	43.1101	um	Spot	Position	15	1000000008			87.3456	96.3817	18.3992	um	Spot	Position	6	1000000007			70.3731	82.9209	26.2345	um	Spot	Position	55	1000000005
107.142	79.0698	55.2524	um	Spot	Position	80	1000000003			64.4995	85.3556	11.2964	um	Spot	Position	24	1000000015			76.7394	83.4504	49.6087	um	Spot	Position	78	1000000009			68.8769	77.966	42.9612	um	Spot	Position	16	1000000008			86.9948	96.2262	18.2503	um	Spot	Position	7	1000000007			71.3526	83.372	26.6203	um	Spot	Position	56	1000000005
87.6062	85.8318	43.4245	um	Spot	Position	1	1000000004			64.8096	84.5345	10.1904	um	Spot	Position	25	1000000015			78.7552	82.6568	49.6093	um	Spot	Position	79	1000000009			68.9246	78.0947	42.4513	um	Spot	Position	17	1000000008			89.1545	96.1398	22.2806	um	Spot	Position	8	1000000007			71.5045	83.1061	25.3809	um	Spot	Position	57	1000000005
91.9343	89.5719	47.1633	um	Spot	Position	2	1000000004			65.2809	85.3692	9.96242	um	Spot	Position	26	1000000015			80.4367	81.9929	50.5345	um	Spot	Position	80	1000000009			69.5204	77.2985	40.5774	um	Spot	Position	18	1000000008			87.8448	95.7615	22.5036	um	Spot	Position	9	1000000007			72.188	83.6207	24.291	um	Spot	Position	58	1000000005
87.4976	83.6158	42.9312	um	Spot	Position	3	1000000004			65.246	85.5032	8.98005	um	Spot	Position	27	1000000015			82.3528	81.1814	52.721	um	Spot	Position	81	1000000009			68.9061	77.7954	40.997	um	Spot	Position	19	1000000008			88.703	97.9371	20.8085	um	Spot	Position	10	1000000007			73.225	83.7731	24.6899	um	Spot	Position	59	1000000005
81.2475	81.1982	41.9776	um	Spot	Position	4	1000000004			60.0842	87.0745	10.1615	um	Spot	Position	28	1000000015			84.0774	80.1749	49.8283	um	Spot	Position	82	1000000009			69.423	77.8702	41.1483	um	Spot	Position	20	1000000008			88.5246	99.9365	19.1758	um	Spot	Position	11	1000000007			73.2436	84.5893	23.5169	um	Spot	Position	60	1000000005
81.1858	81.2912	42.0229	um	Spot	Position	5	1000000004			60.262	87.0815	9.00534	um	Spot	Position	29	1000000015			84.8556	80.259	50.147	um	Spot	Position	83	1000000009			69.4791	77.8954	41.5835	um	Spot	Position	21	1000000008			88.2487	101.574	18.1113	um	Spot	Position	12	1000000007			73.5352	85.6246	23.3042	um	Spot	Position	61	1000000005
81.0963	81.3185	41.558	um	Spot	Position	6	1000000004			61.0099	86.8872	8.92957	um	Spot	Position	30	1000000015			86.9156	79.7002	51.8048	um	Spot	Position	84	1000000009			70.0618	76.2903	40.9281	um	Spot	Position	22	1000000008			95.75	105.214	14.7583	um	Spot	Position	13	1000000007			72.8961	85.9786	22.9497	um	Spot	Position	62	1000000005
81.6862	81.5229	42.1312	um	Spot	Position	7	1000000004			61.0198	86.3836	8.72075	um	Spot	Position	31	1000000015			74.2259	86.5186	63.0555	um	Spot	Position	1	1000000010			71.0152	75.4894	41.2354	um	Spot	Position	23	1000000008			95.4675	105.136	15.3615	um	Spot	Position	14	1000000007			70.4984	59.9001	40.9109	um	Spot	Position	1	1000000006
80.6415	78.4663	39.0638	um	Spot	Position	8	1000000004			60.4682	85.4439	11.4295	um	Spot	Position	32	1000000015			72.2235	87.8237	63.1727	um	Spot	Position	2	1000000010			70.6061	75.2308	41.2539	um	Spot	Position	24	1000000008			96.2175	104.683	15.0543	um	Spot	Position	15	1000000007			71.1451	60.3433	42.1063	um	Spot	Position	2	1000000006
81.4541	79.7288	41.3491	um	Spot	Position	9	1000000004			60.5747	86.7372	9.84902	um	Spot	Position	33	1000000015			158.553	68.0945	45	um	Spot	Position	1	1000000011			72.0991	76.4305	40.8742	um	Spot	Position	25	1000000008			96.3468	104.124	13.7072	um	Spot	Position	16	1000000007			70.9701	60.7634	42.4115	um	Spot	Position	3	1000000006
81.422	79.5103	41.5722	um	Spot	Position	10	1000000004			63.4336	103.871	8.18769	um	Spot	Position	1	1000000016			159.519	68.1552	44.0082	um	Spot	Position	2	1000000011			72.39	76.6677	41.8217	um	Spot	Position	26	1000000008			97.0439	103.724	16.0884	um	Spot	Position	17	1000000007			69.4199	60.0859	39.8673	um	Spot	Position	4	1000000006
82.1166	78.9577	42.5607	um	Spot	Position	11	1000000004			64.0954	103.025	8.75516	um	Spot	Position	2	1000000016			166.022	69.0234	43.1918	um	Spot	Position	3	1000000011			73.4423	76.469	42.2917	um	Spot	Position	27	1000000008			97.0501	106.521	10.9347	um	Spot	Position	18	1000000007			69.8278	60.5777	39.0274	um	Spot	Position	5	1000000006
82.6433	79.5188	44.1622	um	Spot	Position	12	1000000004			64.377	101.457	10.648	um	Spot	Position	3	1000000016			167.007	69.9304	43.4077	um	Spot	Position	4	1000000011			73.6614	76.4718	43.2781	um	Spot	Position	28	1000000008			96.4339	105.863	9.8879	um	Spot	Position	19	1000000007			72.4926	60.0877	40.8076	um	Spot	Position	6	1000000006
81.2964	80.3999	38.3071	um	Spot	Position	13	1000000004			64.2985	101.516	9.45405	um	Spot	Position	4	1000000016			168.901	69.5218	42.7554	um	Spot	Position	5	1000000011			72.3173	76.7171	43.7624	um	Spot	Position	29	1000000008			96.4832	105.519	7.84087	um	Spot	Position	20	1000000007			72.7604	60.0792	41.5179	um	Spot	Position	7	1000000006
80.471	82.4542	39.431	um	Spot	Position	14	1000000004			59.5682	96.1768	9.22531	um	Spot	Position	5	1000000016			170.466	70.2179	43.4005	um	Spot	Position	6	1000000011			73.1406	77.217	43.3722	um	Spot	Position	30	1000000008			97.4247	105.932	7.67713	um	Spot	Position	21	1000000007			73.3347	60.6787	43.2425	um	Spot	Position	8	1000000006
80.5793	81.0272	38.9734	um	Spot	Position	15	1000000004			65.4492	94.824	11.0957	um	Spot	Position	6	1000000016			153.823	68.9847	45.1678	um	Spot	Position	1	1000000012			71.2318	74.5968	45.8348	um	Spot	Position	31	1000000008			97.2367	105.923	8.38939	um	Spot	Position	22	1000000007			72.3419	59.447	39.9922	um	Spot	Position	9	1000000006
83.0291	81.2495	45.2476	um	Spot	Position	16	1000000004			64.7994	102.201	8.01318	um	Spot	Position	7	1000000016			154.067	68.9999	45.2651	um	Spot	Position	2	1000000012			69.2496	75.03	46.2643	um	Spot	Position	32	1000000008			98.4119	106.449	8.91373	um	Spot	Position	23	1000000007			72.7143	59.0231	41.7093	um	Spot	Position	10	1000000006
97.4413	64.5708	53.6652	um	Spot	Position	36	1000000005			64.3198	101.946	7.01993	um	Spot	Position	8	1000000016			160.544	66.3678	44.6	um	Spot	Position	3	1000000012			71.5991	75.1204	47.157	um	Spot	Position	33	1000000008			100.535	102.392	13.7481	um	Spot	Position	24	1000000007			73.1703	60.0777	41.8344	um	Spot	Position	11	1000000006
87.4878	86.2027	45.5412	um	Spot	Position	1	1000000005			64.2288	94.1129	8.34374	um	Spot	Position	9	1000000016			162.611	64.5402	46.4191	um	Spot	Position	4	1000000012			71.0624	74.8118	45.9493	um	Spot	Position	34	1000000008			98.1238	101.204	13.8963	um	Spot	Position	25	1000000007			73.1379	59.9862	42.5937	um	Spot	Position	12	1000000006
87.8586	85.3024	45.6042	um	Spot	Position	2	1000000005			64.2719	94.5553	7.3967	um	Spot	Position	10	1000000016			137.723	67.5882	47.2393	um	Spot	Position	1	1000000013			71.5336	73.735	46	um	Spot	Position	35	1000000008			101.942	102.86	13.4399	um	Spot	Position	26	1000000007			73.0407	61.0104	40.0946	um	Spot	Position	13	1000000006
87.9804	83.8427	45.8107	um	Spot	Position	3	1000000005			59.2903	97.8714	3.19968	um	Spot	Position	11	1000000016			140.739	67.6771	46.1852	um	Spot	Position	2	1000000013			72.0667	75.6614	46.1785	um	Spot	Position	36	1000000008			101.427	103.192	14.5314	um	Spot	Position	27	1000000007			73.2047	61.8496	40.1748	um	Spot	Position	14	1000000006
87.8149	83.5927	43.8728	um	Spot	Position	4	1000000005			67.8776	87.1624	8.60379	um	Spot	Position	12	1000000016			147.184	68.7354	47.95	um	Spot	Position	1	1000000014			72.1394	75.1252	46.3428	um	Spot	Position	37	1000000008			101.653	103.615	16.0018	um	Spot	Position	28	1000000007			73.6587	61.9774	40.3504	um	Spot	Position	15	1000000006
88.2307	84.3135	45.5541	um	Spot	Position	5	1000000005			66.0983	87.1906	5.20721	um	Spot	Position	13	1000000016			147.002	69.1302	47.4295	um	Spot	Position	2	1000000014			66.3247	75.8486	43.0271	um	Spot	Position	38	1000000008			101.312	103.587	14.7595	um	Spot	Position	29	1000000007			73.9797	62.3973	41.5455	um	Spot	Position	16	1000000006
88.0773	83.6437	46.6033	um	Spot	Position	6	1000000005			57.9246	87.9879	6.47709	um	Spot	Position	14	1000000016			196.812	71.8005	50.0651	um	Spot	Position	1	1000000015			65.4539	73.9666	44.2693	um	Spot	Position	39	1000000008			101.592	104.305	15.1292	um	Spot	Position	30	1000000007			73.8288	62.2791	40.6533	um	Spot	Position	17	1000000006
88.5593	84.1397	45.1094	um	Spot	Position	7	1000000005			56.4898	88.1895	5.08368	um	Spot	Position	15	1000000016			196.809	71.6754	51.325	um	Spot	Position	2	1000000015			64.4674	73.4168	43.0453	um	Spot	Position	40	1000000008			101.344	105.789	15.3178	um	Spot	Position	31	1000000007			73.0355	62.206	40.2676	um	Spot	Position	18	1000000006
83.1766	81.1506	42.8212	um	Spot	Position	8	1000000005			56.4725	87.8557	3.23718	um	Spot	Position	16	1000000016			195.716	71.7117	50.2473	um	Spot	Position	3	1000000015			65.5846	74.5866	41.4028	um	Spot	Position	41	1000000008			101.47	105.982	14.8262	um	Spot	Position	32	1000000007			73.2764	62.4027	40.4278	um	Spot	Position	19	1000000006
83.6165	80.9883	44.3522	um	Spot	Position	9	1000000005			55.9067	87.8295	3.50661	um	Spot	Position	17	1000000016			194.602	71.8576	49.5427	um	Spot	Position	4	1000000015			64.6953	74.8732	42.0326	um	Spot	Position	42	1000000008			100.176	107.237	14.5896	um	Spot	Position	33	1000000007			74.3354	62.3918	40.9679	um	Spot	Position	20	1000000006
83.642	73.772	40.3229	um	Spot	Position	10	1000000005			56.7295	87.5716	3.5238	um	Spot	Position	18	1000000016			194.503	71.9227	49.8889	um	Spot	Position	5	1000000015			65.1137	74.5049	40.7207	um	Spot	Position	43	1000000008			98.9373	105.087	19.9633	um	Spot	Position	34	1000000007			74.3132	63.2361	41.5266	um	Spot	Position	21	1000000006
83.8025	74.2348	40.281	um	Spot	Position	11	1000000005			56.8253	87.4507	3.24303	um	Spot	Position	19	1000000016			193.612	71.0287	49.4374	um	Spot	Position	6	1000000015			65.2251	73.8079	40.4143	um	Spot	Position	44	1000000008			99.6568	107.134	13.0456	um	Spot	Position	35	1000000007			73.3149	63.4927	42.6161	um	Spot	Position	22	1000000006
84.2974	73.4299	40.6794	um	Spot	Position	12	1000000005			66.8201	84.8631	5.69449	um	Spot	Position	20	1000000016			195.945	70.4251	47.6995	um	Spot	Position	7	1000000015			64.6286	74.083	40.4919	um	Spot	Position	45	1000000008			99.9755	107.11	14.6606	um	Spot	Position	36	1000000007			72.1253	62.4234	43.0018	um	Spot	Position	23	1000000006
89.7802	68.3034	45.5137	um	Spot	Position	13	1000000005			66.158	85.6757	3.46606	um	Spot	Position	21	1000000016			199.26	68.9062	47.9325	um	Spot	Position	8	1000000015			64.588	73.1377	40.489	um	Spot	Position	46	1000000008			100.001	107.095	14.9438	um	Spot	Position	37	1000000007			73.1352	62.8322	41.8767	um	Spot	Position	24	1000000006
91.0862	67.494	46.4842	um	Spot	Position	14	1000000005			65.9521	83.1548	9.86028	um	Spot	Position	1	1000000017			203.579	69.4891	47.9343	um	Spot	Position	9	1000000015			64.9532	72.2014	40.7661	um	Spot	Position	47	1000000008			100.395	107.093	14.4862	um	Spot	Position	38	1000000007			72.6308	62.5233	45.065	um	Spot	Position	25	1000000006
90.7036	68.0031	47.2319	um	Spot	Position	15	1000000005			65.9081	83.2181	8.81229	um	Spot	Position	2	1000000017			205.337	69.801	48.942	um	Spot	Position	10	1000000015			67.3378	74.3473	40.7713	um	Spot	Position	48	1000000008			100.318	106.198	12.9808	um	Spot	Position	39	1000000007			73.2786	63.2336	46.3567	um	Spot	Position	26	1000000006
92.268	67.523	48.7779	um	Spot	Position	16	1000000005			66.347	83.6671	8.7271	um	Spot	Position	3	1000000017			204.492	69.856	48.1064	um	Spot	Position	11	1000000015			65.9899	73.1278	40.6647	um	Spot	Position	49	1000000008			100.566	107.246	11.3344	um	Spot	Position	40	1000000007			72.8638	62.9405	45.4872	um	Spot	Position	27	1000000006
92.4976	67.3792	49.036	um	Spot	Position	17	1000000005			70.3785	81.5294	9.72561	um	Spot	Position	4	1000000017			203.883	70.3643	48.6814	um	Spot	Position	12	1000000015			65.6121	73.6934	41.8916	um	Spot	Position	50	1000000008			100.042	108.225	10.9747	um	Spot	Position	41	1000000007			67.5214	63.5832	42.31	um	Spot	Position	28	1000000006
91.5641	68.1137	47.9447	um	Spot	Position	18	1000000005			70.4228	82.0761	12.331	um	Spot	Position	5	1000000017			203.357	69.7739	47.2778	um	Spot	Position	13	1000000015			65.7604	73.7466	41.0349	um	Spot	Position	51	1000000008			101.078	108.258	10.1254	um	Spot	Position	42	1000000007			68.1411	64.442	43.1208	um	Spot	Position	29	1000000006
92.207	67.6728	48.2983	um	Spot	Position	19	1000000005			71.0565	83.1972	13.2561	um	Spot	Position	6	1000000017			200.562	69.7457	47.9776	um	Spot	Position	14	1000000015			65.5057	75.4543	40.554	um	Spot	Position	52	1000000008			99.4894	107.03	8.70375	um	Spot	Position	43	1000000007			68.7846	63.662	43.303	um	Spot	Position	30	1000000006
96.7325	63.6459	51.1078	um	Spot	Position	20	1000000005			70.9237	83.2528	12.2481	um	Spot	Position	7	1000000017			196.087	69.6698	48.9075	um	Spot	Position	15	1000000015			65.1367	75.6292	40.6559	um	Spot	Position	53	1000000008			99.0258	107.323	8.70099	um	Spot	Position	44	1000000007			65.5163	62.5353	37.4177	um	Spot	Position	31	1000000006
97.3323	63.592	50.6745	um	Spot	Position	21	1000000005			69.1176	82.9179	11.4074	um	Spot	Position	8	1000000017			192.544	70.1767	49.2789	um	Spot	Position	16	1000000015			65.9098	75.7595	41.2716	um	Spot	Position	54	1000000008			98.2566	107.252	7.35917	um	Spot	Position	45	1000000007			66.0795	62.4401	38.1752	um	Spot	Position	32	1000000006
97.1222	63.4171	51.7676	um	Spot	Position	22	1000000005			69.789	83.2732	11.4802	um	Spot	Position	9	1000000017			190.18	70.1441	48.539	um	Spot	Position	17	1000000015			65.8441	75.8687	42.4769	um	Spot	Position	55	1000000008			97.542	107.385	7.71396	um	Spot	Position	46	1000000007			62.4269	63.2232	27.5966	um	Spot	Position	33	1000000006
97.5721	62.934	51.8617	um	Spot	Position	23	1000000005			68.5544	87.4301	9.40277	um	Spot	Position	10	1000000017			188.991	69.325	46.6388	um	Spot	Position	18	1000000015			66.8067	76.4267	41.1138	um	Spot	Position	56	1000000008			97.9066	107.571	7.85723	um	Spot	Position	47	1000000007			62.471	63.3939	27.2544	um	Spot	Position	34	1000000006
97.7895	63.0128	51.8488	um	Spot	Position	24	1000000005			69.3815	88.0325	8.00009	um	Spot	Position	11	1000000017			188.574	68.9339	47.3199	um	Spot	Position	19	1000000015			67.0345	75.3349	39.6177	um	Spot	Position	57	1000000008			97.0811	104.995	6.98682	um	Spot	Position	48	1000000007			67.5417	68.54	40.304	um	Spot	Position	35	1000000006
98.1138	62.9495	52.2847	um	Spot	Position	25	1000000005			69.2319	88.0142	7.75855	um	Spot	Position	12	1000000017			189.622	68.2767	45.9059	um	Spot	Position	20	1000000015			66.8056	74.8936	41.7112	um	Spot	Position	58	1000000008			96.5937	103.843	6.92449	um	Spot	Position	49	1000000007			67.5615	63.4362	35.1756	um	Spot	Position	36	1000000006
98.4725	63.1662	52.5747	um	Spot	Position	26	1000000005			68.8151	87.8434	6.65163	um	Spot	Position	13	1000000017			190.311	68.0961	45.639	um	Spot	Position	21	1000000015			66.7298	74.4292	42.6565	um	Spot	Position	59	1000000008			96.0945	102.468	7.20979	um	Spot	Position	50	1000000007			66.7457	63.5331	35.6453	um	Spot	Position	37	1000000006
96.8769	63.7548	52.7627	um	Spot	Position	27	1000000005			69.5676	86.5797	7.43945	um	Spot	Position	14	1000000017			194.583	68.5988	45.4193	um	Spot	Position	22	1000000015			66.8142	75.5553	41.5242	um	Spot	Position	60	1000000008			97.355	103.935	20.7701	um	Spot	Position	1	1000000008			66.614	64.2415	35.2918	um	Spot	Position	38	1000000006
98.2259	63.5014	52.0835	um	Spot	Position	28	1000000005			68.7405	86.6025	5.59916	um	Spot	Position	15	1000000017			195.399	69.2973	46.1502	um	Spot	Position	23	1000000015			66.0932	74.4605	41.4642	um	Spot	Position	61	1000000008			97.134	104.057	18.919	um	Spot	Position	2	1000000008			65.5324	65.1603	34.4446	um	Spot	Position	39	1000000006
98.7069	63.6645	53.1371	um	Spot	Position	29	1000000005			69.2125	86.1968	6.27956	um	Spot	Position	16	1000000017			194.924	69.7929	46.1247	um	Spot	Position	24	1000000015			66.7065	74.69	42.0436	um	Spot	Position	62	1000000008			97.053	104.21	18.9616	um	Spot	Position	3	1000000008			65.7027	65.7607	34.398	um	Spot	Position	40	1000000006
98.4844	64.1177	53.4284	um	Spot	Position	30	1000000005			68.2893	86.0263	7.70535	um	Spot	Position	17	1000000017			194.511	69.4012	45.8688	um	Spot	Position	25	1000000015			66.6101	73.7858	43.0959	um	Spot	Position	63	1000000008			96.4593	104.503	18.4861	um	Spot	Position	4	1000000008			65.603	65.9238	33.7787	um	Spot	Position	41	1000000006
97.5718	63.2633	53.4728	um	Spot	Position	31	1000000005			68.3897	86.2508	8.48739	um	Spot	Position	18	1000000017			194.843	69.2303	45.9018	um	Spot	Position	26	1000000015			69.2306	70.0139	44.9057	um	Spot	Position	1	1000000009			97.1845	104.627	17.0087	um	Spot	Position	5	1000000008			65.5793	65.9977	33.2168	um	Spot	Position	42	1000000006
97.4578	62.9369	52.8901	um	Spot	Position	32	1000000005			56.9772	87.2294	4.80969	um	Spot	Position	19	1000000017			198.514	70.3782	42.0516	um	Spot	Position	27	1000000015			69.6102	70.0252	44.0083	um	Spot	Position	2	1000000009			98.2671	105.267	15.0658	um	Spot	Position	6	1000000008			65.6865	65.907	33.4757	um	Spot	Position	43	1000000006
96.6646	62.9586	52.6519	um	Spot	Position	33	1000000005			55.973	82.0336	11.6715	um	Spot	Position	20	1000000017			201.794	70.4331	40.4532	um	Spot	Position	28	1000000015			69.0834	70.4984	45.1013	um	Spot	Position	3	1000000009			98.9005	105.495	14.5781	um	Spot	Position	7	1000000008			65.168	66.0432	33.689	um	Spot	Position	44	1000000006
96.4554	63.2986	53.803	um	Spot	Position	34	1000000005			56.0132	87.8406	3.37169	um	Spot	Position	21	1000000017			202.059	70.3265	40.367	um	Spot	Position	29	1000000015			68.7388	69.5168	45.0328	um	Spot	Position	4	1000000009			98.1628	104.178	11.6329	um	Spot	Position	8	1000000008			64.8569	65.7076	33.6116	um	Spot	Position	45	1000000006
96.7089	64.9018	52.7311	um	Spot	Position	35	1000000005			56.1213	87.734	3.41148	um	Spot	Position	22	1000000017			202.62	69.8867	41.2866	um	Spot	Position	30	1000000015			68.7514	70.3755	44.9948	um	Spot	Position	5	1000000009			98.4652	104.194	13.1783	um	Spot	Position	9	1000000008			64.509	65.3625	34.5189	um	Spot	Position	46	1000000006
98.388	63.8696	54.247	um	Spot	Position	37	1000000005			66.1657	94.1494	10.7966	um	Spot	Position	1	1000000018			203.012	70.088	40.9791	um	Spot	Position	31	1000000015			70.6319	71.0998	45.0334	um	Spot	Position	6	1000000009			98.7949	104.152	12.264	um	Spot	Position	10	1000000008			64.6082	65.6012	34.7423	um	Spot	Position	47	1000000006
97.1736	65.055	55.3921	um	Spot	Position	38	1000000005			65.9566	95.4528	8.21504	um	Spot	Position	2	1000000018			203.986	69.3899	41.534	um	Spot	Position	32	1000000015			71.6568	71.1376	44.9682	um	Spot	Position	7	1000000009			97.9668	104.209	10.3602	um	Spot	Position	11	1000000008			65.2398	65.4928	34.156	um	Spot	Position	48	1000000006
97.4758	66.9085	54.2787	um	Spot	Position	39	1000000005			66.1375	95.2272	8.9119	um	Spot	Position	3	1000000018			205.006	69.2468	41.0707	um	Spot	Position	33	1000000015			72.405	71.4959	44.7898	um	Spot	Position	8	1000000009			97.5283	103.917	9.62365	um	Spot	Position	12	1000000008			66.4998	74.5201	32.8722	um	Spot	Position	49	1000000006
98.2384	66.262	55.5672	um	Spot	Position	40	1000000005			65.9561	93.2403	9.44212	um	Spot	Position	4	1000000018			206.546	69.1343	42.4642	um	Spot	Position	34	1000000015			72.9805	71.282	45.5965	um	Spot	Position	9	1000000009			97.7931	101.331	12.4859	um	Spot	Position	13	1000000008			67.145	75.248	33.1948	um	Spot	Position	50	1000000006
99.0279	66.7116	55.0617	um	Spot	Position	41	1000000005			65.5294	93.5224	10.7871	um	Spot	Position	5	1000000018			207.994	68.8684	42.3046	um	Spot	Position	35	1000000015			72.1307	73.5176	43.8849	um	Spot	Position	10	1000000009			97.1352	100.49	10.9234	um	Spot	Position	14	1000000008			67.5924	75.7537	32.5809	um	Spot	Position	51	1000000006
99.737	67.615	55.9507	um	Spot	Position	42	1000000005			66.304	92.8291	12.2421	um	Spot	Position	6	1000000018			210.055	68.4584	40.8949	um	Spot	Position	36	1000000015			72.9675	75.7687	43.8737	um	Spot	Position	11	1000000009			96.2873	100.755	10.0511	um	Spot	Position	15	1000000008			67.8585	77.0816	31.8305	um	Spot	Position	52	1000000006
98.5419	67.0425	54.1954	um	Spot	Position	43	1000000005			65.6524	94.1399	11.0274	um	Spot	Position	7	1000000018			212.981	67.9807	39.2119	um	Spot	Position	37	1000000015			74.0237	74.6518	43.228	um	Spot	Position	12	1000000009			96.1371	100.951	9.13653	um	Spot	Position	16	1000000008			68.2147	77.9779	34.1043	um	Spot	Position	53	1000000006
98.6458	66.4806	54.1903	um	Spot	Position	44	1000000005			65.2173	94.1925	9.72498	um	Spot	Position	8	1000000018			213.205	67.9303	37.7015	um	Spot	Position	38	1000000015			74.5108	75.1443	43.3866	um	Spot	Position	13	1000000009			96.0079	99.8233	9.60877	um	Spot	Position	17	1000000008			68.3383	77.9711	34.3225	um	Spot	Position	54	1000000006
97.6633	66.7814	53.8715	um	Spot	Position	45	1000000005			65.5624	93.2995	10.0882	um	Spot	Position	9	1000000018			213.374	68.9629	37.9846	um	Spot	Position	39	1000000015			73.2067	76.618	42.6312	um	Spot	Position	14	1000000009			95.7617	99.6674	7.52556	um	Spot	Position	18	1000000008			68.3326	77.877	35.1429	um	Spot	Position	55	1000000006
98.8338	66.9615	54.4975	um	Spot	Position	46	1000000005			57.3133	82.3379	12.4788	um	Spot	Position	1	1000000019			213.499	68.7737	38.1266	um	Spot	Position	40	1000000015			73.2543	75.9426	41.6899	um	Spot	Position	15	1000000009			95.1361	98.2579	8.38704	um	Spot	Position	19	1000000008			68.5916	77.7571	33.6768	um	Spot	Position	56	1000000006
98.5885	67.2216	55.0222	um	Spot	Position	47	1000000005			57.8831	82.9401	12.3721	um	Spot	Position	2	1000000019			212.912	68.6963	38.5636	um	Spot	Position	41	1000000015			73.9682	75.9407	41.4172	um	Spot	Position	16	1000000009			94.5989	98.2921	8.20867	um	Spot	Position	20	1000000008			68.4901	78.4232	34.0273	um	Spot	Position	57	1000000006
98.6062	67.3596	54.5451	um	Spot	Position	48	1000000005			60.2994	82.4696	15.7047	um	Spot	Position	3	1000000019			210.28	67.405	37.4981	um	Spot	Position	42	1000000015			73.3499	78.3486	42.0661	um	Spot	Position	17	1000000009			95.1436	98.0056	7.18079	um	Spot	Position	21	1000000008			69.3194	78.4488	33.9607	um	Spot	Position	58	1000000006
99.0395	66.6011	55.5326	um	Spot	Position	49	1000000005			60.6584	79.9687	23.9844	um	Spot	Position	4	1000000019			209.603	66.9404	37.2563	um	Spot	Position	43	1000000015			70.7572	74.5479	45.93	um	Spot	Position	18	1000000009			95.6552	98.1325	6.97854	um	Spot	Position	22	1000000008			70.1811	78.5009	32.2855	um	Spot	Position	59	1000000006
98.3416	66.0402	54.7943	um	Spot	Position	50	1000000005			72.608	94.5618	25.7675	um	Spot	Position	5	1000000019			207.159	67.1717	37.9819	um	Spot	Position	44	1000000015			70.8133	75.0206	45.8223	um	Spot	Position	19	1000000009			96.4585	98.56	6.70916	um	Spot	Position	23	1000000008			70.7322	78.5712	33.6038	um	Spot	Position	60	1000000006
97.6823	64.2322	54.4329	um	Spot	Position	51	1000000005			72.6503	94.1007	28.4323	um	Spot	Position	6	1000000019			204.714	67.7452	38.7689	um	Spot	Position	45	1000000015			72.0882	76.011	47.2856	um	Spot	Position	20	1000000009			95.0667	98.0459	6.73871	um	Spot	Position	24	1000000008			69.9352	80.9749	32.3419	um	Spot	Position	61	1000000006
95.9845	63.9324	54.6722	um	Spot	Position	52	1000000005			73.2605	94.0341	27.5493	um	Spot	Position	7	1000000019			201.777	68.6064	40.6741	um	Spot	Position	46	1000000015			72.1726	75.6298	46.933	um	Spot	Position	21	1000000009			94.0805	96.947	6.80851	um	Spot	Position	25	1000000008			70.414	80.6609	33.8092	um	Spot	Position	62	1000000006
96.8881	64.0224	54.7396	um	Spot	Position	53	1000000005			72.8581	94.145	26.6657	um	Spot	Position	8	1000000019			200.902	68.8295	41.197	um	Spot	Position	47	1000000015			72.4555	78.6536	45.0068	um	Spot	Position	1	1000000010			93.9005	96.5123	6.61553	um	Spot	Position	26	1000000008			83.6164	71.3763	20.0926	um	Spot	Position	1	1000000007
96.7538	63.8827	53.8459	um	Spot	Position	54	1000000005			72.6406	94.4096	26.227	um	Spot	Position	9	1000000019			198.138	68.656	40.9203	um	Spot	Position	48	1000000015			72.0923	78.299	43.8267	um	Spot	Position	2	1000000010			94.1436	96.3444	6.31638	um	Spot	Position	27	1000000008			84.0096	71.4489	22.5897	um	Spot	Position	2	1000000007
97.0031	64.1972	54.3645	um	Spot	Position	55	1000000005			70.5261	85.9207	28.851	um	Spot	Position	10	1000000019			195.211	68.7874	42.8555	um	Spot	Position	49	1000000015			73.2641	79.5273	44.3763	um	Spot	Position	3	1000000010			88.6434	101.837	21.1916	um	Spot	Position	1	1000000009			83.3947	71.9876	20.3505	um	Spot	Position	3	1000000007
91.6518	69.5295	49.3585	um	Spot	Position	56	1000000005			65.5307	81.333	29.9239	um	Spot	Position	11	1000000019			195.697	68.5518	43.8102	um	Spot	Position	50	1000000015			72.3199	79.3101	42.8605	um	Spot	Position	4	1000000010			89.8633	101.905	20.0382	um	Spot	Position	2	1000000009			81.6002	72.0464	19.9376	um	Spot	Position	4	1000000007
92.7593	70.2244	51.7962	um	Spot	Position	57	1000000005			71.3918	86.6003	27.6553	um	Spot	Position	12	1000000019			197.477	68.9208	40.8735	um	Spot	Position	51	1000000015			78.5903	87.1011	44.8697	um	Spot	Position	1	1000000011			85.578	106.055	8.64569	um	Spot	Position	3	1000000009			76.4777	73.231	21.8703	um	Spot	Position	1	1000000008
93.7309	70.2346	53.9012	um	Spot	Position	58	1000000005			68.5475	83.3755	25.2521	um	Spot	Position	13	1000000019			200.216	69.0694	40.0863	um	Spot	Position	52	1000000015			79.1344	86.764	45.8097	um	Spot	Position	2	1000000011			98.5704	101.757	25.2855	um	Spot	Position	1	1000000010			73.7748	73.9108	25.2127	um	Spot	Position	2	1000000008
94.8608	70.4674	55.6234	um	Spot	Position	59	1000000005			72.446	87.4787	25.6061	um	Spot	Position	14	1000000019			201.196	68.9284	40.5363	um	Spot	Position	53	1000000015			79.4599	87.1208	45.2934	um	Spot	Position	3	1000000011			99.248	101.763	24.0086	um	Spot	Position	2	1000000010			73.1509	73.7907	25.5768	um	Spot	Position	3	1000000008
94.041	71.0926	53.8723	um	Spot	Position	60	1000000005			72.836	85.5023	26.2825	um	Spot	Position	15	1000000019			200.897	69.3274	38.4267	um	Spot	Position	54	1000000015			80.2016	85.272	46.6272	um	Spot	Position	4	1000000011			98.607	100.775	23.3145	um	Spot	Position	3	1000000010			72.726	73.6297	26.3427	um	Spot	Position	4	1000000008
93.3431	71.3751	52.7095	um	Spot	Position	61	1000000005			71.9804	86.1193	26.9812	um	Spot	Position	16	1000000019			202.047	69.3373	38.0818	um	Spot	Position	55	1000000015			61.7809	66.4021	45.8062	um	Spot	Position	1	1000000012			94.9021	97.9609	23.8786	um	Spot	Position	4	1000000010			75.3438	74.6922	31.2486	um	Spot	Position	5	1000000008
93.8556	71.4104	53.7542	um	Spot	Position	62	1000000005			71.4057	88.1232	28.058	um	Spot	Position	17	1000000019			153.327	70.2918	59.7128	um	Spot	Position	1	1000000016			60.9594	66.0897	45.5563	um	Spot	Position	2	1000000012			95.2478	98.6789	23.1283	um	Spot	Position	5	1000000010			75.5778	74.4542	28.6888	um	Spot	Position	6	1000000008
95.4512	72.7716	52.3722	um	Spot	Position	63	1000000005			73.2905	86.6796	28.2704	um	Spot	Position	18	1000000019			154.902	70.069	59.4444	um	Spot	Position	2	1000000016			61.0124	65.7579	44.8642	um	Spot	Position	3	1000000012			95.7308	100.024	22.5435	um	Spot	Position	6	1000000010			75.659	74.5299	28.8004	um	Spot	Position	7	1000000008
94.7231	73.7182	53.7711	um	Spot	Position	64	1000000005			74.1275	84.1085	26.2395	um	Spot	Position	19	1000000019			156.125	70.3482	59.2981	um	Spot	Position	3	1000000016			62.1063	65.5668	43.9285	um	Spot	Position	4	1000000012			94.3857	99.2858	21.3703	um	Spot	Position	7	1000000010			75.7732	74.1514	28.0464	um	Spot	Position	8	1000000008
94.8511	73.6271	55.0445	um	Spot	Position	65	1000000005			74.1719	85.1239	26.9521	um	Spot	Position	20	1000000019			156.541	70.2069	58.3338	um	Spot	Position	4	1000000016			61.8563	66.3918	44.5503	um	Spot	Position	5	1000000012			94.5534	100.442	20.0368	um	Spot	Position	8	1000000010			74.2024	74.0204	28.4336	um	Spot	Position	9	1000000008
95.9972	73.4206	55.69	um	Spot	Position	66	1000000005			68.3716	89.053	14.6707	um	Spot	Position	21	1000000019			159.653	70.4872	58.4246	um	Spot	Position	5	1000000016			63.2689	67.517	44.4594	um	Spot	Position	6	1000000012			95.1527	100.859	21.9658	um	Spot	Position	9	1000000010			74.5099	74.6402	29.3024	um	Spot	Position	10	1000000008
96.2299	74.4608	55.506	um	Spot	Position	67	1000000005			68.7471	88.7171	13.9086	um	Spot	Position	22	1000000019			160.396	69.6728	56.3914	um	Spot	Position	6	1000000016			63.0482	68.1869	44.1831	um	Spot	Position	7	1000000012			95.4379	95.3724	23.4439	um	Spot	Position	10	1000000010			74.8583	74.6244	29.081	um	Spot	Position	11	1000000008
96.1773	73.2492	53.9689	um	Spot	Position	68	1000000005			68.1341	89.9379	12.5051	um	Spot	Position	23	1000000019			161.065	67.5732	54.6788	um	Spot	Position	7	1000000016			62.936	68.79	44.2247	um	Spot	Position	8	1000000012			95.7349	97.9397	22.4206	um	Spot	Position	11	1000000010			73.7964	75.4939	27.3718	um	Spot	Position	12	1000000008
96.3021	72.4664	52.8317	um	Spot	Position	69	1000000005			67.8328	89.5867	11.7998	um	Spot	Position	24	1000000019			161.321	67.1361	54.4522	um	Spot	Position	8	1000000016			63.2458	70.0272	45.0744	um	Spot	Position	9	1000000012			95.7403	98.5448	20.6952	um	Spot	Position	12	1000000010			73.4668	75.7424	28.4316	um	Spot	Position	13	1000000008
96.8508	71.9963	53.423	um	Spot	Position	70	1000000005			67.5493	89.4692	11.2442	um	Spot	Position	25	1000000019			160.293	63.988	53.652	um	Spot	Position	9	1000000016			64.0254	71.162	46.3105	um	Spot	Position	10	1000000012			95.7158	97.7607	19.9226	um	Spot	Position	13	1000000010			73.179	75.0035	26.3694	um	Spot	Position	14	1000000008
102.199	72.2204	51.8959	um	Spot	Position	71	1000000005			66.8731	90.7384	10.9964	um	Spot	Position	26	1000000019			161.249	63.4159	54.0809	um	Spot	Position	10	1000000016			64.7648	70.985	45.4077	um	Spot	Position	11	1000000012			95.3059	97.1349	18.9392	um	Spot	Position	14	1000000010			73.561	75.5771	27.0527	um	Spot	Position	15	1000000008
101.872	68.8918	57.5197	um	Spot	Position	72	1000000005			66.9537	90.8648	10.3004	um	Spot	Position	27	1000000019			153.187	70.1646	48.4851	um	Spot	Position	11	1000000016			65.8751	71.1539	44.8137	um	Spot	Position	12	1000000012			95.2528	97.652	18.8827	um	Spot	Position	15	1000000010			83.9958	76.0782	17.7676	um	Spot	Position	16	1000000008
103.406	68.8838	57.6025	um	Spot	Position	73	1000000005			69.6723	96.3498	16.0522	um	Spot	Position	28	1000000019			153.284	70.8849	48.3805	um	Spot	Position	12	1000000016			65.4706	66.8951	44.6996	um	Spot	Position	13	1000000012			95.3737	97.1515	18.8751	um	Spot	Position	16	1000000010			83.2151	79.0756	21.3572	um	Spot	Position	17	1000000008
105.403	66.6824	54.8448	um	Spot	Position	74	1000000005			69.8531	87.8892	12.5733	um	Spot	Position	1	1000000020			150.653	71.1519	48.3	um	Spot	Position	13	1000000016			65.7495	68.3607	46.3432	um	Spot	Position	14	1000000012			95.6164	97.4896	19.5151	um	Spot	Position	17	1000000010			83.0226	79.2291	20.3091	um	Spot	Position	18	1000000008
104.642	67.6115	56.3452	um	Spot	Position	75	1000000005			71.8615	80.1591	7.37356	um	Spot	Position	2	1000000020			150.163	71.2431	52.0193	um	Spot	Position	14	1000000016			65.4732	68.8421	45.3927	um	Spot	Position	15	1000000012			97.3634	99.3329	17.8944	um	Spot	Position	18	1000000010			94.2147	75.0923	21.8706	um	Spot	Position	1	1000000009
103.992	67.4466	57.4393	um	Spot	Position	76	1000000005			67.0738	102.918	12.5682	um	Spot	Position	1	1000000021			149.325	71.2646	53.1204	um	Spot	Position	15	1000000016			65.342	67.9198	45.6351	um	Spot	Position	16	1000000012			98.7596	101.119	17.6342	um	Spot	Position	19	1000000010			94.6072	74.9252	21.043	um	Spot	Position	2	1000000009
103.468	65.7794	53.1913	um	Spot	Position	77	1000000005			67.3144	101.433	12.9738	um	Spot	Position	2	1000000021			149.171	71.656	54.1602	um	Spot	Position	16	1000000016			65.0872	66.8804	45.6085	um	Spot	Position	17	1000000012			98.2367	99.3694	16.6107	um	Spot	Position	20	1000000010			94.626	76.2017	21.1541	um	Spot	Position	3	1000000009
103.089	64.5715	53.7289	um	Spot	Position	78	1000000005			67.5641	101.499	12.5316	um	Spot	Position	3	1000000021			149.043	71.9147	52.1283	um	Spot	Position	17	1000000016			64.3678	67.5383	45.3362	um	Spot	Position	18	1000000012			97.2469	99.5337	16.4532	um	Spot	Position	21	1000000010			95.3822	76.2795	21.6308	um	Spot	Position	4	1000000009
103.743	64.6997	50.5041	um	Spot	Position	79	1000000005			67.0404	101.483	11.7219	um	Spot	Position	4	1000000021			149.213	71.9311	52.7872	um	Spot	Position	18	1000000016			65.9027	67.275	44.2354	um	Spot	Position	19	1000000012			97.7255	99.2477	15.4868	um	Spot	Position	22	1000000010			94.9063	76.4821	22.1077	um	Spot	Position	5	1000000009
106.505	66.0071	52.0449	um	Spot	Position	80	1000000005			67.3168	101.41	12.2459	um	Spot	Position	5	1000000021			165.828	70.3648	60.2815	um	Spot	Position	1	1000000017			67.2902	67.3646	44.1106	um	Spot	Position	20	1000000012			96.6693	101.861	14.7515	um	Spot	Position	23	1000000010			95.0396	77.2752	22.4005	um	Spot	Position	6	1000000009
99.269	61.5159	56.0348	um	Spot	Position	81	1000000005			68.0526	100.904	13.4722	um	Spot	Position	6	1000000021			165.563	70.1296	59.9548	um	Spot	Position	2	1000000017			70.089	64.0538	47.2961	um	Spot	Position	21	1000000012			96.9461	101.076	13.6084	um	Spot	Position	24	1000000010			86.4917	75.0358	23.6068	um	Spot	Position	1	1000000010
99.3153	61.5352	55.9194	um	Spot	Position	82	1000000005			67.5091	101.363	12.4197	um	Spot	Position	7	1000000021			164.771	70.4113	59.9684	um	Spot	Position	3	1000000017			71.2715	63.8002	47.3993	um	Spot	Position	22	1000000012			94.8735	96.8262	12.7109	um	Spot	Position	25	1000000010			86.4335	75.4677	23.135	um	Spot	Position	2	1000000010
86.4627	94.445	45.1122	um	Spot	Position	1	1000000006			67.7585	100.594	10.8428	um	Spot	Position	8	1000000021			165.575	70.9312	60.2126	um	Spot	Position	4	1000000017			72.1452	62.9622	47.7138	um	Spot	Position	23	1000000012			97.624	100.197	13.1544	um	Spot	Position	26	1000000010			88.0462	74.5454	16.7687	um	Spot	Position	3	1000000010
85.4688	93.8571	44.8816	um	Spot	Position	2	1000000006			67.7589	100.876	10.3078	um	Spot	Position	9	1000000021			166.644	70.2745	61.1416	um	Spot	Position	5	1000000017			72.3894	63.5708	48.112	um	Spot	Position	24	1000000012			97.8371	99.9947	13.3906	um	Spot	Position	27	1000000010			88.3361	75.763	18.0514	um	Spot	Position	4	1000000010
85.5157	92.4401	43.3656	um	Spot	Position	3	1000000006			67.1139	100.741	10.0477	um	Spot	Position	10	1000000021			166.858	70.667	60.8159	um	Spot	Position	6	1000000017			71.2322	63.4474	48.8484	um	Spot	Position	25	1000000012			97.0316	98.2158	13.4933	um	Spot	Position	28	1000000010			91.898	90.9374	14.6556	um	Spot	Position	5	1000000010
86.3341	93.0644	44.1242	um	Spot	Position	4	1000000006			67.0087	101.975	8.52855	um	Spot	Position	11	1000000021			170.794	69.8654	57.8797	um	Spot	Position	7	1000000017			71.712	63.2095	48.7104	um	Spot	Position	26	1000000012			95.8516	98.2652	11.1308	um	Spot	Position	29	1000000010			91.552	91.4235	14.8469	um	Spot	Position	6	1000000010
86.0648	92.3966	43.4407	um	Spot	Position	5	1000000006			66.7653	103.379	9.59005	um	Spot	Position	12	1000000021			172.021	70.2904	56.0788	um	Spot	Position	8	1000000017			72.4439	62.5295	48.592	um	Spot	Position	27	1000000012			94.7823	97.4484	10.1665	um	Spot	Position	30	1000000010			90.8819	95.5796	15.2162	um	Spot	Position	7	1000000010
86.9219	92.1131	44.127	um	Spot	Position	6	1000000006			66.1145	103.092	7.28561	um	Spot	Position	13	1000000021			172.104	70.4984	54.9995	um	Spot	Position	9	1000000017			71.8274	62.7407	48.0849	um	Spot	Position	28	1000000012			94.0653	97.2152	9.96568	um	Spot	Position	31	1000000010			90.8658	97.0592	13.3011	um	Spot	Position	8	1000000010
87.3751	91.2799	42.6271	um	Spot	Position	7	1000000006			66.6884	103.829	8.51208	um	Spot	Position	14	1000000021			171.864	69.4396	52.341	um	Spot	Position	10	1000000017			70.3063	61.6607	48.1017	um	Spot	Position	29	1000000012			94.4538	96.6623	9.54215	um	Spot	Position	32	1000000010			90.9555	98.318	12.0955	um	Spot	Position	9	1000000010
86.9794	89.7199	42.0467	um	Spot	Position	8	1000000006			60.3979	104.118	7.20583	um	Spot	Position	15	1000000021			171.814	69.558	52.6835	um	Spot	Position	11	1000000017			71.5621	62.4231	47.7542	um	Spot	Position	30	1000000012			94.2597	96.9951	7.83796	um	Spot	Position	33	1000000010			90.8254	99.687	11.8907	um	Spot	Position	10	1000000010
87.3406	89.7948	42.2794	um	Spot	Position	9	1000000006			69.4307	85.8248	15.0092	um	Spot	Position	1	1000000022			172.213	70.8472	53.0897	um	Spot	Position	12	1000000017			71.6699	61.2201	47.3712	um	Spot	Position	31	1000000012			94.2407	96.5917	7.09978	um	Spot	Position	34	1000000010			92.3813	101.272	11.276	um	Spot	Position	11	1000000010
88.5201	91.6777	45.4934	um	Spot	Position	10	1000000006			68.5582	85.6173	12.4445	um	Spot	Position	2	1000000022			172.09	70.3917	51.4214	um	Spot	Position	13	1000000017			72.1594	59.9745	48.658	um	Spot	Position	32	1000000012			94.8213	88.8689	22.513	um	Spot	Position	61	1000000011			92.9783	101.771	10.5279	um	Spot	Position	12	1000000010
88.114	92.06	47.1185	um	Spot	Position	11	1000000006			65.9982	83.9516	16.1468	um	Spot	Position	3	1000000022			172.503	70.4166	50.3326	um	Spot	Position	14	1000000017			71.9869	59.3026	49.2751	um	Spot	Position	33	1000000012			82.5165	83.9519	28.639	um	Spot	Position	1	1000000011			93.5644	102.732	9.70476	um	Spot	Position	13	1000000010
88.1174	93.0011	47.591	um	Spot	Position	12	1000000006			66.0723	83.8256	17.4357	um	Spot	Position	4	1000000022			172.976	70.8687	50.3559	um	Spot	Position	15	1000000017			71.5948	59.6599	49.7807	um	Spot	Position	34	1000000012			82.71	84.8148	28.3564	um	Spot	Position	2	1000000011			94.1484	104.023	7.79289	um	Spot	Position	14	1000000010
87.5969	92.5192	47.6259	um	Spot	Position	13	1000000006			70.038	89.0733	8.56255	um	Spot	Position	5	1000000022			174.204	70.9319	49.966	um	Spot	Position	16	1000000017			74.0256	57.5292	50.7309	um	Spot	Position	35	1000000012			82.24	84.9231	27.9619	um	Spot	Position	3	1000000011			94.0856	105.021	6.53634	um	Spot	Position	15	1000000010
87.5482	93.129	46.8405	um	Spot	Position	14	1000000006			69.3389	87.875	20.618	um	Spot	Position	6	1000000022			176.614	70.4475	49.2666	um	Spot	Position	17	1000000017			82.9616	73.2717	46.0073	um	Spot	Position	1	1000000013			82.3495	85.4383	27.8079	um	Spot	Position	4	1000000011			94.1931	105.614	6.76141	um	Spot	Position	16	1000000010
86.6569	92.9882	44.765	um	Spot	Position	15	1000000006			69.657	86.6476	23.2312	um	Spot	Position	7	1000000022			175.65	70.5942	49.9751	um	Spot	Position	18	1000000017			83.1399	72.8025	45.9975	um	Spot	Position	2	1000000013			82.4237	84.565	27.3603	um	Spot	Position	5	1000000011			93.5753	105.585	6.48602	um	Spot	Position	17	1000000010
83.9913	99.5286	43.5889	um	Spot	Position	16	1000000006			68.3976	87.4224	23.1737	um	Spot	Position	8	1000000022			177.955	70.4781	49.5753	um	Spot	Position	19	1000000017			83.4184	73.387	45.2859	um	Spot	Position	3	1000000013			82.5798	85.3007	27.483	um	Spot	Position	6	1000000011			92.5517	106.173	5.84409	um	Spot	Position	18	1000000010
84.9908	104.675	38.4186	um	Spot	Position	17	1000000006			69.0422	88.3984	22.307	um	Spot	Position	9	1000000022			179.779	69.6046	51.3927	um	Spot	Position	20	1000000017			83.8045	73.1044	44.1413	um	Spot	Position	4	1000000013			82.5027	85.771	26.9067	um	Spot	Position	7	1000000011			92.1167	106.195	4.34259	um	Spot	Position	19	1000000010
84.7115	104.37	39.0443	um	Spot	Position	18	1000000006			68.6174	87.2001	20.6364	um	Spot	Position	10	1000000022			180.95	69.1795	50.8695	um	Spot	Position	21	1000000017			83.68	73.1933	44.6869	um	Spot	Position	5	1000000013			83.3652	85.9151	28.1216	um	Spot	Position	8	1000000011			91.8254	106.118	5.64469	um	Spot	Position	20	1000000010
84.67	104.887	40.7941	um	Spot	Position	19	1000000006			58.9168	83.3452	13.3697	um	Spot	Position	11	1000000022			182.924	69.044	50.2587	um	Spot	Position	22	1000000017			83.2816	73.6354	44.5744	um	Spot	Position	6	1000000013			83.0701	86.9883	27.4818	um	Spot	Position	9	1000000011			90.9906	106.294	5.68038	um	Spot	Position	21	1000000010
82.6368	103.925	35.2304	um	Spot	Position	20	1000000006			59.1031	84.0267	12.7702	um	Spot	Position	12	1000000022			185.811	68.8466	49.8157	um	Spot	Position	23	1000000017			82.3724	74.4199	45.0759	um	Spot	Position	7	1000000013			83.339	87.8214	26.1751	um	Spot	Position	10	1000000011			91.1038	106.107	6.60879	um	Spot	Position	22	1000000010
79.2154	104.258	24.5885	um	Spot	Position	21	1000000006			59.0698	83.7571	13.1549	um	Spot	Position	13	1000000022			187.362	68.9669	50.3777	um	Spot	Position	24	1000000017			80.457	73.4228	48.0745	um	Spot	Position	8	1000000013			82.7892	87.6295	25.9169	um	Spot	Position	11	1000000011			90.804	107.259	5.28324	um	Spot	Position	23	1000000010
81.936	101.979	33.8609	um	Spot	Position	22	1000000006			59.6479	84.1027	13.653	um	Spot	Position	14	1000000022			188.718	68.9278	50.452	um	Spot	Position	25	1000000017			80.2172	74.9389	44.9802	um	Spot	Position	9	1000000013			82.6232	88.4329	26.015	um	Spot	Position	12	1000000011			91.1329	108.415	5.6803	um	Spot	Position	24	1000000010
82.6937	103.093	35.2626	um	Spot	Position	23	1000000006			59.6873	84.7008	13.3932	um	Spot	Position	15	1000000022			189.784	68.6477	49.749	um	Spot	Position	26	1000000017			81.707	74.4437	44.7125	um	Spot	Position	10	1000000013			83.4042	88.3558	25.0506	um	Spot	Position	13	1000000011			91.0275	109.254	5.08507	um	Spot	Position	25	1000000010
78.1927	101.499	23.8342	um	Spot	Position	24	1000000006			58.56	84.8246	11.4361	um	Spot	Position	16	1000000022			190.844	69.1669	47.1336	um	Spot	Position	27	1000000017			82.723	73.9344	45.8708	um	Spot	Position	11	1000000013			82.7702	87.3064	24.2733	um	Spot	Position	14	1000000011			91.9134	110.592	7.75706	um	Spot	Position	26	1000000010
77.6129	101.506	23.9511	um	Spot	Position	25	1000000006			58.8108	85.488	12.0981	um	Spot	Position	17	1000000022			188.552	69.2513	47.1974	um	Spot	Position	28	1000000017			83.0426	73.9889	44.9122	um	Spot	Position	12	1000000013			83.0874	87.8197	24.5435	um	Spot	Position	15	1000000011			72.722	54.6996	27.0348	um	Spot	Position	1	1000000011
93.3716	69.0666	50.1975	um	Spot	Position	36	1000000007			58.1148	86.1364	10.9298	um	Spot	Position	18	1000000022			185.304	68.1252	46.6725	um	Spot	Position	29	1000000017			86.4662	68.2786	42.2934	um	Spot	Position	13	1000000013			83.7099	87.0491	26.5553	um	Spot	Position	16	1000000011			72.9191	55.1561	27.9334	um	Spot	Position	2	1000000011
85.2808	83.5428	47.4387	um	Spot	Position	1	1000000007			59.9308	86.0365	11.3958	um	Spot	Position	19	1000000022			181.561	67.1915	46.8179	um	Spot	Position	30	1000000017			76.9475	73.0871	44.7025	um	Spot	Position	14	1000000013			84.1866	86.6968	28.9041	um	Spot	Position	17	1000000011			73.382	56.2946	30.311	um	Spot	Position	3	1000000011
85.6798	82.6239	48.055	um	Spot	Position	2	1000000007			59.3163	86.1596	11.1349	um	Spot	Position	20	1000000022			180.141	66.1564	46.7912	um	Spot	Position	31	1000000017			76.8029	72.9004	45.1734	um	Spot	Position	15	1000000013			83.9311	85.0089	28.885	um	Spot	Position	18	1000000011			74.6027	57.0087	32.8451	um	Spot	Position	4	1000000011
84.9875	82.3891	48.8182	um	Spot	Position	3	1000000007			65.9279	85.1178	9.35568	um	Spot	Position	21	1000000022			179.139	65.096	46.8074	um	Spot	Position	32	1000000017			72.6198	73.8358	44.634	um	Spot	Position	16	1000000013			84.3227	85.3657	27.7558	um	Spot	Position	19	1000000011			75.8872	58.8263	36.6707	um	Spot	Position	5	1000000011
84.9147	81.9584	48.3556	um	Spot	Position	4	1000000007			66.4309	85.8149	12.1345	um	Spot	Position	22	1000000022			178.898	66.309	47.1974	um	Spot	Position	33	1000000017			73.6109	75.4302	42.1037	um	Spot	Position	17	1000000013			85.2504	85.4918	27.0335	um	Spot	Position	20	1000000011			76.4429	59.1272	36.6398	um	Spot	Position	6	1000000011
83.4603	82.7269	47.6418	um	Spot	Position	5	1000000007			82.1121	84.5931	23.2239	um	Spot	Position	23	1000000022			178.499	67.3096	48.7102	um	Spot	Position	34	1000000017			74.3856	75.0625	41.5218	um	Spot	Position	18	1000000013			85.4731	86.2748	26.4166	um	Spot	Position	21	1000000011			76.5175	59.5515	36.617	um	Spot	Position	7	1000000011
83.5744	82.9821	47.6518	um	Spot	Position	6	1000000007			83.2519	83.7746	22.9618	um	Spot	Position	24	1000000022			177.898	67.8273	49.0661	um	Spot	Position	35	1000000017			74.2579	75.2286	41.6712	um	Spot	Position	19	1000000013			85.4679	85.6375	26.0244	um	Spot	Position	22	1000000011			77.4938	60.693	37.2836	um	Spot	Position	8	1000000011
83.8258	84.0364	46.838	um	Spot	Position	7	1000000007			83.5935	84.3725	22.9942	um	Spot	Position	25	1000000022			178.005	67.5211	48.1086	um	Spot	Position	36	1000000017			73.4948	75.3743	40.7097	um	Spot	Position	20	1000000013			85.496	86.0923	25.5924	um	Spot	Position	23	1000000011			77.7909	62.4903	37.484	um	Spot	Position	9	1000000011
84.8442	82.7251	46.5535	um	Spot	Position	8	1000000007			87.5708	86.7862	22.0272	um	Spot	Position	26	1000000022			178.177	67.8175	48.8677	um	Spot	Position	37	1000000017			74.6086	75.4219	40.3259	um	Spot	Position	21	1000000013			86.6882	87.0166	25.6151	um	Spot	Position	24	1000000011			77.7275	62.782	38.4218	um	Spot	Position	10	1000000011
85.4664	83.4102	46.4068	um	Spot	Position	9	1000000007			87.5849	86.5977	22.2623	um	Spot	Position	27	1000000022			179.32	68.4056	49.1459	um	Spot	Position	38	1000000017			76.3633	74.4054	42.3769	um	Spot	Position	22	1000000013			86.8827	86.3649	25.818	um	Spot	Position	25	1000000011			77.8566	63.0249	38.8214	um	Spot	Position	11	1000000011
84.1642	80.8417	44.1312	um	Spot	Position	10	1000000007			87.256	85.6523	23.1204	um	Spot	Position	28	1000000022			180.251	68.4546	48.6817	um	Spot	Position	39	1000000017			76.5386	74.7363	41.9482	um	Spot	Position	23	1000000013			86.7606	86.258	25.9339	um	Spot	Position	26	1000000011			77.6206	62.6111	39.717	um	Spot	Position	12	1000000011
85.4718	80.1237	43.925	um	Spot	Position	11	1000000007			87.7501	85.8562	22.9116	um	Spot	Position	29	1000000022			182.938	68.73	49.1573	um	Spot	Position	40	1000000017			77.5092	74.0035	41.5408	um	Spot	Position	24	1000000013			87.6246	85.9428	27.0149	um	Spot	Position	27	1000000011			76.9069	64.9482	37.4847	um	Spot	Position	13	1000000011
86.4061	79.7877	43.5673	um	Spot	Position	12	1000000007			82.1645	86.7049	21.1178	um	Spot	Position	30	1000000022			182.887	68.7083	49.2516	um	Spot	Position	41	1000000017			78.3267	73.3754	42.845	um	Spot	Position	25	1000000013			87.671	83.9172	28.3274	um	Spot	Position	28	1000000011			77.5159	65.3743	37.5615	um	Spot	Position	14	1000000011
86.5266	81.1737	44.1745	um	Spot	Position	13	1000000007			81.173	86.8314	22.1666	um	Spot	Position	31	1000000022			181.11	68.8909	49.0615	um	Spot	Position	42	1000000017			78.2878	74.4873	43.3214	um	Spot	Position	26	1000000013			88.7341	83.7197	28.3331	um	Spot	Position	29	1000000011			78.3328	67.0604	36.5228	um	Spot	Position	15	1000000011
86.2484	82.1385	42.1751	um	Spot	Position	14	1000000007			81.4936	86.5476	21.4096	um	Spot	Position	32	1000000022			179.884	69.2681	48.4092	um	Spot	Position	43	1000000017			78.9841	75.0414	43.1926	um	Spot	Position	27	1000000013			88.1532	83.5631	28.5815	um	Spot	Position	30	1000000011			79.1183	67.1137	37.6056	um	Spot	Position	16	1000000011
86.477	80.2822	43.3409	um	Spot	Position	15	1000000007			81.7707	86.0695	20.7452	um	Spot	Position	33	1000000022			179.424	68.9116	49.1465	um	Spot	Position	44	1000000017			78.2529	72.886	44.8994	um	Spot	Position	28	1000000013			88.7943	83.6208	28.262	um	Spot	Position	31	1000000011			79.5847	68.1062	36.6464	um	Spot	Position	17	1000000011
86.6915	80.8492	43.951	um	Spot	Position	16	1000000007			82.8721	85.7439	18.6166	um	Spot	Position	34	1000000022			180.172	69.1467	48.3983	um	Spot	Position	45	1000000017			79.1394	75.1138	43.119	um	Spot	Position	29	1000000013			89.5399	83.9697	28.5421	um	Spot	Position	32	1000000011			79.2827	68.6247	36.3391	um	Spot	Position	18	1000000011
87.12	80.2283	45.8012	um	Spot	Position	17	1000000007			81.8133	85.5548	20.7535	um	Spot	Position	35	1000000022			182.353	68.714	48.0216	um	Spot	Position	46	1000000017			80.3927	75.3797	43.1405	um	Spot	Position	30	1000000013			90.0672	84.872	27.5644	um	Spot	Position	33	1000000011			80.1242	69.4283	35.5028	um	Spot	Position	19	1000000011
87.7883	80.3907	44.3988	um	Spot	Position	18	1000000007			69.4265	87.6568	14.7288	um	Spot	Position	1	1000000023			183.177	68.8946	46.2579	um	Spot	Position	47	1000000017			81.1626	75.8986	43.9775	um	Spot	Position	31	1000000013			89.8494	85.1026	26.9037	um	Spot	Position	34	1000000011			80.3719	69.8958	36.7177	um	Spot	Position	20	1000000011
85.722	74.6508	45.2547	um	Spot	Position	19	1000000007			65.9955	88.3644	15.7696	um	Spot	Position	2	1000000023			182.659	69.0665	45.8148	um	Spot	Position	48	1000000017			79.8188	75.6295	43.7126	um	Spot	Position	32	1000000013			89.5484	84.7262	27.0776	um	Spot	Position	35	1000000011			78.8482	63.849	43.0047	um	Spot	Position	21	1000000011
93.1305	67.1811	48.3356	um	Spot	Position	20	1000000007			65.112	88.1481	14.2736	um	Spot	Position	3	1000000023			183.249	69.7096	45.4762	um	Spot	Position	49	1000000017			78.8515	76.4396	43.1793	um	Spot	Position	33	1000000013			88.9905	85.0126	26.8289	um	Spot	Position	36	1000000011			75.1499	73.8493	26.9292	um	Spot	Position	1	1000000012
93.8498	68.1819	49.1206	um	Spot	Position	21	1000000007			64.6748	88.5085	15.8114	um	Spot	Position	4	1000000023			184.239	70.7025	44.2064	um	Spot	Position	50	1000000017			82.3285	77.4079	41.3292	um	Spot	Position	34	1000000013			88.0438	85.6474	25.6735	um	Spot	Position	37	1000000011			74.7866	73.1189	27.402	um	Spot	Position	2	1000000012
93.4031	68.1731	50.2865	um	Spot	Position	22	1000000007			65.0872	88.8564	15.0716	um	Spot	Position	5	1000000023			184.054	70.8367	43.6723	um	Spot	Position	51	1000000017			83.7618	75.247	41.8646	um	Spot	Position	35	1000000013			87.777	88.4386	23.5875	um	Spot	Position	38	1000000011			105.846	76.3348	29.139	um	Spot	Position	1	1000000013
94.4212	67.4512	50.428	um	Spot	Position	23	1000000007			68.7622	87.2035	23.9088	um	Spot	Position	6	1000000023			185.645	71.3588	43.1623	um	Spot	Position	52	1000000017			81.0118	80.8939	45.8484	um	Spot	Position	1	1000000014			88.0145	89.7179	23.0288	um	Spot	Position	39	1000000011			106.262	76.7168	30.9513	um	Spot	Position	2	1000000013
94.5954	68.2886	51.048	um	Spot	Position	24	1000000007			61.9583	78.9711	29.8366	um	Spot	Position	7	1000000023			188.246	69.9414	43.2157	um	Spot	Position	53	1000000017			81.491	81.0593	45.8152	um	Spot	Position	2	1000000014			87.7995	89.6678	22.0224	um	Spot	Position	40	1000000011			105.7	76.8302	30.6563	um	Spot	Position	3	1000000013
94.1335	64.6023	51.0645	um	Spot	Position	25	1000000007			62.0914	78.6311	31.6909	um	Spot	Position	8	1000000023			188.701	69.8368	41.3209	um	Spot	Position	54	1000000017			81.1059	81.9106	45.702	um	Spot	Position	3	1000000014			87.7634	89.8815	21.3567	um	Spot	Position	41	1000000011			105.795	77.5482	32.9063	um	Spot	Position	4	1000000013
94.8628	64.4121	52.9482	um	Spot	Position	26	1000000007			63.6815	78.8151	31.1401	um	Spot	Position	9	1000000023			190	69.9563	40.8474	um	Spot	Position	55	1000000017			79.6984	81.584	44.6984	um	Spot	Position	4	1000000014			87.2441	92.0302	20.2576	um	Spot	Position	42	1000000011			105.756	79.0817	35.3641	um	Spot	Position	5	1000000013
93.9445	64.3432	50.5199	um	Spot	Position	27	1000000007			63.0375	79.3329	30.9542	um	Spot	Position	10	1000000023			189.963	69.4493	41.5145	um	Spot	Position	56	1000000017			80.3713	82.4163	44.9066	um	Spot	Position	5	1000000014			87.7602	91.7386	20.7325	um	Spot	Position	43	1000000011			105.627	78.951	35.1657	um	Spot	Position	6	1000000013
94.1231	65.046	51.4965	um	Spot	Position	28	1000000007			63.9229	79.6222	29.8278	um	Spot	Position	11	1000000023			189.938	69.0212	43.3605	um	Spot	Position	57	1000000017			79.6339	82.0576	44.815	um	Spot	Position	6	1000000014			88.5653	91.8835	21.6805	um	Spot	Position	44	1000000011			106.384	78.8662	35.6336	um	Spot	Position	7	1000000013
94.653	64.3059	51.5932	um	Spot	Position	29	1000000007			74.1311	82.22	33.7827	um	Spot	Position	12	1000000023			189.107	67.965	44.1796	um	Spot	Position	58	1000000017			79.6151	81.9795	43.9076	um	Spot	Position	7	1000000014			89.8914	91.6596	22.2587	um	Spot	Position	45	1000000011			107.303	78.8275	36.4759	um	Spot	Position	8	1000000013
95.1694	64.8061	53.7884	um	Spot	Position	30	1000000007			75.235	80.9337	33.5032	um	Spot	Position	13	1000000023			188.599	67.9017	44.8837	um	Spot	Position	59	1000000017			79.928	82.6457	44.7238	um	Spot	Position	8	1000000014			92.1414	91.9759	22.6174	um	Spot	Position	46	1000000011			107.639	79.2196	37.5345	um	Spot	Position	9	1000000013
94.3111	65.2777	51.2817	um	Spot	Position	31	1000000007			76.0922	80.453	33.6791	um	Spot	Position	14	1000000023			185.874	68.7647	45.6615	um	Spot	Position	60	1000000017			76.8006	82.9212	42.5544	um	Spot	Position	9	1000000014			93.9416	90.9707	22.5532	um	Spot	Position	47	1000000011			107.639	79.4993	36.8213	um	Spot	Position	10	1000000013
95.1093	65.8669	51.0018	um	Spot	Position	32	1000000007			73.7743	81.4834	32.9823	um	Spot	Position	15	1000000023			182.694	69.4921	44.846	um	Spot	Position	61	1000000017			80.8637	82.4432	42.5822	um	Spot	Position	10	1000000014			94.3573	91.781	23.0409	um	Spot	Position	48	1000000011			73.1543	65.4374	30.6091	um	Spot	Position	1	1000000014
93.8883	65.6721	50.2759	um	Spot	Position	33	1000000007			74.3505	81.2698	33.0926	um	Spot	Position	16	1000000023			182.224	69.299	45.1214	um	Spot	Position	62	1000000017			76.9733	82.9603	42.1452	um	Spot	Position	11	1000000014			93.8608	90.7437	21.857	um	Spot	Position	49	1000000011			72.6662	66.3921	32.1247	um	Spot	Position	2	1000000014
93.7816	66.1766	50.2536	um	Spot	Position	34	1000000007			73.9181	81.9809	33.4235	um	Spot	Position	17	1000000023			183.28	69.6727	43.585	um	Spot	Position	63	1000000017			77.3599	81.6874	41.8366	um	Spot	Position	12	1000000014			93.001	90.355	21.8669	um	Spot	Position	50	1000000011			74.4468	67.3041	33.1639	um	Spot	Position	3	1000000014
93.8382	68.2664	50.1102	um	Spot	Position	35	1000000007			72.1412	82.9358	34.2893	um	Spot	Position	18	1000000023			184.661	69.8497	43.0834	um	Spot	Position	64	1000000017			78.3111	83.0844	41.2043	um	Spot	Position	13	1000000014			93.2953	90.2047	20.4336	um	Spot	Position	51	1000000011			75.2376	68.6032	33.4224	um	Spot	Position	4	1000000014
92.5016	69.0487	50.1252	um	Spot	Position	37	1000000007			67.1248	82.8334	20.7422	um	Spot	Position	1	1000000024			187.97	68.2265	44.4209	um	Spot	Position	65	1000000017			77.5496	84.2209	40.9102	um	Spot	Position	14	1000000014			92.5356	90.9886	21.2181	um	Spot	Position	52	1000000011			75.9442	67.8972	33.9483	um	Spot	Position	5	1000000014
93.4919	68.175	50.3816	um	Spot	Position	38	1000000007			66.7406	83.0108	18.3994	um	Spot	Position	2	1000000024			190.877	67.3405	44.1983	um	Spot	Position	66	1000000017			77.555	83.9301	41.4262	um	Spot	Position	15	1000000014			92.9417	90.204	21.1242	um	Spot	Position	53	1000000011			77.1364	68.1965	34.1081	um	Spot	Position	6	1000000014
93.1746	69.7148	51.3605	um	Spot	Position	39	1000000007			67.0656	82.9193	19.2017	um	Spot	Position	3	1000000024			192.979	67.6549	45.8893	um	Spot	Position	67	1000000017			77.6496	84.7465	40.857	um	Spot	Position	16	1000000014			91.5117	89.1081	21.3787	um	Spot	Position	54	1000000011			78.1962	68.4058	33.6592	um	Spot	Position	7	1000000014
93.97	70.4939	51.5246	um	Spot	Position	40	1000000007			67.4176	80.518	27.714	um	Spot	Position	4	1000000024			193.039	68.4413	45.9955	um	Spot	Position	68	1000000017			78.3647	82.3559	39.439	um	Spot	Position	17	1000000014			92.9264	90.0148	22.6803	um	Spot	Position	55	1000000011			79.2362	68.4596	33.8539	um	Spot	Position	8	1000000014
93.8194	71.99	50.1547	um	Spot	Position	41	1000000007			71.5005	85.4608	30.9451	um	Spot	Position	5	1000000024			194.427	68.865	43.8346	um	Spot	Position	69	1000000017			78.8755	83.2998	40.4419	um	Spot	Position	18	1000000014			93.0155	88.9177	23.0222	um	Spot	Position	56	1000000011			80.5925	69.0276	33.9776	um	Spot	Position	9	1000000014
93.7418	72.6584	48.5893	um	Spot	Position	42	1000000007			68.6	80.5758	29.7994	um	Spot	Position	6	1000000024			196.754	68.9697	43.4806	um	Spot	Position	70	1000000017			78.8641	83.6243	39.9497	um	Spot	Position	19	1000000014			93.9309	89.1474	23.4384	um	Spot	Position	57	1000000011			80.1115	69.8463	35.4859	um	Spot	Position	10	1000000014
93.8698	72.8628	49.6735	um	Spot	Position	43	1000000007			65.0764	76.0221	28.4353	um	Spot	Position	7	1000000024			198.467	69.4697	42.0143	um	Spot	Position	71	1000000017			74.0754	85.556	37.2032	um	Spot	Position	20	1000000014			97.5632	89.5939	23.3805	um	Spot	Position	58	1000000011			81.2946	71.0531	35.2953	um	Spot	Position	11	1000000014
93.4274	74.412	51.4569	um	Spot	Position	44	1000000007			68.9326	79.4011	30.0425	um	Spot	Position	8	1000000024			200.519	70.0147	42.2535	um	Spot	Position	72	1000000017			72.3141	97.3637	39.0847	um	Spot	Position	21	1000000014			96.2243	89.2543	23.2831	um	Spot	Position	59	1000000011			81.1475	72.1497	33.6696	um	Spot	Position	12	1000000014
93.3819	75.3289	51.1049	um	Spot	Position	45	1000000007			69.4852	78.6627	30.1221	um	Spot	Position	9	1000000024			202.203	70.5518	40.2975	um	Spot	Position	73	1000000017			72.0597	97.4749	39.8207	um	Spot	Position	22	1000000014			95.7459	89.108	23.0582	um	Spot	Position	60	1000000011			81.6496	73.2446	33.3785	um	Spot	Position	13	1000000014
93.3767	76.3479	52.7424	um	Spot	Position	46	1000000007			68.3746	78.9809	28.9898	um	Spot	Position	10	1000000024			204.385	70.4121	39.5566	um	Spot	Position	74	1000000017			71.6879	97.1769	38.5609	um	Spot	Position	23	1000000014			95.3376	88.9645	23.0459	um	Spot	Position	62	1000000011			81.7653	73.2539	33.3631	um	Spot	Position	14	1000000014
94.7549	77.0644	53.6661	um	Spot	Position	47	1000000007			65.0573	75.1229	29.0428	um	Spot	Position	11	1000000024			206.153	71.1965	38.1827	um	Spot	Position	75	1000000017			71.3597	96.6621	38.8552	um	Spot	Position	24	1000000014			96.541	88.479	23.104	um	Spot	Position	63	1000000011			81.5422	73.1975	32.3931	um	Spot	Position	15	1000000014
95.2309	78.5472	53.8853	um	Spot	Position	48	1000000007			64.0783	74.1758	28.2709	um	Spot	Position	12	1000000024			210.423	70.4977	38.714	um	Spot	Position	76	1000000017			70.621	97.6794	38.1867	um	Spot	Position	25	1000000014			95.6844	88.8499	22.3738	um	Spot	Position	64	1000000011			82.4179	73.1596	33.5013	um	Spot	Position	16	1000000014
95.414	78.1965	53.0576	um	Spot	Position	49	1000000007			63.328	69.2608	34.5888	um	Spot	Position	13	1000000024			213.652	69.423	38.2902	um	Spot	Position	77	1000000017			71.548	98.9652	36.5727	um	Spot	Position	26	1000000014			97.0371	88.6563	23.0286	um	Spot	Position	65	1000000011			84.4847	75.5827	32.0931	um	Spot	Position	17	1000000014
95.5012	77.8758	53.0526	um	Spot	Position	50	1000000007			63.3288	67.9848	32.6498	um	Spot	Position	14	1000000024			214.79	69.3783	38.4537	um	Spot	Position	78	1000000017			71.3076	98.1767	36.7875	um	Spot	Position	27	1000000014			97.9641	88.6556	21.5802	um	Spot	Position	66	1000000011			84.7618	75.521	34.1354	um	Spot	Position	18	1000000014
95.5871	77.7781	51.6283	um	Spot	Position	51	1000000007			63.6064	68.2573	32.3668	um	Spot	Position	15	1000000024			217.122	69.2591	37.7324	um	Spot	Position	79	1000000017			70.9529	98.4469	37.7927	um	Spot	Position	28	1000000014			99.0171	88.7169	20.4577	um	Spot	Position	67	1000000011			84.1741	76.1143	31.3361	um	Spot	Position	19	1000000014
95.0866	77.1638	49.7949	um	Spot	Position	52	1000000007			64.2454	68.987	34.2822	um	Spot	Position	16	1000000024			220.499	70.0516	35.2178	um	Spot	Position	80	1000000017			71.8793	98.6812	37.7695	um	Spot	Position	29	1000000014			100.431	88.7482	21.3236	um	Spot	Position	68	1000000011			84.0744	75.6457	32.9019	um	Spot	Position	20	1000000014
95.6307	75.7384	48.4316	um	Spot	Position	53	1000000007			65.1698	69.6887	33.1932	um	Spot	Position	17	1000000024			223.454	71.9751	35.1612	um	Spot	Position	81	1000000017			69.3591	54.6465	46.8038	um	Spot	Position	1	1000000015			102.444	88.5656	21.2795	um	Spot	Position	69	1000000011			83.594	76.2306	33.1733	um	Spot	Position	21	1000000014
96.8314	77.3432	50.4108	um	Spot	Position	54	1000000007			64.9193	70.3501	32.6831	um	Spot	Position	18	1000000024			224.454	71.556	35.623	um	Spot	Position	82	1000000017			68.5173	54.9381	46.4859	um	Spot	Position	2	1000000015			102.748	88.215	22.3613	um	Spot	Position	70	1000000011			84.0306	76.8095	32.3452	um	Spot	Position	22	1000000014
92.2699	74.1992	46.7994	um	Spot	Position	55	1000000007			65.3063	70.607	32.5471	um	Spot	Position	19	1000000024			225.191	72.5677	34.6289	um	Spot	Position	83	1000000017			68.4503	55.7649	46.5082	um	Spot	Position	3	1000000015			104.391	87.1462	22.5214	um	Spot	Position	71	1000000011			84.1016	78.1192	30.7675	um	Spot	Position	23	1000000014
91.9104	73.1681	45.7205	um	Spot	Position	56	1000000007			64.7961	69.8535	34.5271	um	Spot	Position	20	1000000024			228.166	73.3103	29.6378	um	Spot	Position	84	1000000017			67.5698	55.0196	47.7418	um	Spot	Position	4	1000000015			104.787	85.19	21.7781	um	Spot	Position	72	1000000011			84.2331	79.1551	30.0543	um	Spot	Position	24	1000000014
92.2706	75.0275	45.2725	um	Spot	Position	57	1000000007			64.7426	70.3132	34.948	um	Spot	Position	21	1000000024			134.895	70.0439	62.1208	um	Spot	Position	1	1000000018			67.7259	54.9739	47.9324	um	Spot	Position	5	1000000015			94.8922	82.1837	22.034	um	Spot	Position	73	1000000011			85.3346	79.2447	29.1997	um	Spot	Position	25	1000000014
93.4297	74.7469	45.885	um	Spot	Position	58	1000000007			65.9223	70.1101	34.9332	um	Spot	Position	22	1000000024			134.214	70.2532	61.9305	um	Spot	Position	2	1000000018			67.5179	55.9402	48.3099	um	Spot	Position	6	1000000015			83.9447	76.6747	26.1609	um	Spot	Position	74	1000000011			92.9973	86.2459	23.0349	um	Spot	Position	26	1000000014
93.8047	74.4861	46.6946	um	Spot	Position	59	1000000007			65.1585	70.7178	34.9903	um	Spot	Position	23	1000000024			133.837	70.3849	61.4037	um	Spot	Position	3	1000000018			67.9951	55.9011	47.5431	um	Spot	Position	7	1000000015			96.1565	83.044	31.9906	um	Spot	Position	1	1000000012			84.9627	78.5507	32.441	um	Spot	Position	27	1000000014
94.6607	75.1217	46.2503	um	Spot	Position	60	1000000007			61.4868	67.5111	31.7233	um	Spot	Position	24	1000000024			133.543	70.7334	62.1533	um	Spot	Position	4	1000000018			69.0623	56.6214	48.0504	um	Spot	Position	8	1000000015			96.3033	82.2252	31.1323	um	Spot	Position	2	1000000012			85.7882	81.4288	17.4083	um	Spot	Position	28	1000000014
95.4029	76.764	48.8755	um	Spot	Position	61	1000000007			62.1523	67.9015	32.383	um	Spot	Position	25	1000000024			133.915	70.2833	59.8671	um	Spot	Position	5	1000000018			69.4137	56.3562	47.2527	um	Spot	Position	9	1000000015			96.7574	83.4476	30.5437	um	Spot	Position	3	1000000012			84.0711	81.2336	31.4026	um	Spot	Position	29	1000000014
98.0739	79.3456	49.4412	um	Spot	Position	62	1000000007			62.6703	68.4733	33.0739	um	Spot	Position	26	1000000024			132.998	69.3388	59.1719	um	Spot	Position	6	1000000018			70.1154	57.1447	47.2882	um	Spot	Position	10	1000000015			97.5085	83.8679	30.3232	um	Spot	Position	4	1000000012			83.3039	80.9935	31.3191	um	Spot	Position	30	1000000014
98.628	78.8285	50.2444	um	Spot	Position	63	1000000007			58.0232	67.859	26.7489	um	Spot	Position	27	1000000024			131.443	69.7566	59.6765	um	Spot	Position	7	1000000018			69.4572	57.6822	47.677	um	Spot	Position	11	1000000015			98.7438	85.2563	30.4444	um	Spot	Position	5	1000000012			83.5979	80.6429	33.1565	um	Spot	Position	31	1000000014
97.3233	78.1407	46.7069	um	Spot	Position	64	1000000007			56.8319	69.7494	27.8725	um	Spot	Position	28	1000000024			130.968	69.8325	59.9807	um	Spot	Position	8	1000000018			69.9575	57.1925	48.0197	um	Spot	Position	12	1000000015			100.026	85.4671	29.61	um	Spot	Position	6	1000000012			79.445	81.5872	30.5263	um	Spot	Position	32	1000000014
96.7394	77.8181	46.8244	um	Spot	Position	65	1000000007			57.8725	69.7298	29.1514	um	Spot	Position	29	1000000024			131.421	68.7234	59.3945	um	Spot	Position	9	1000000018			69.963	57.1977	48.3752	um	Spot	Position	13	1000000015			99.3907	85.9944	30.2245	um	Spot	Position	7	1000000012			79.035	81.9201	29.5861	um	Spot	Position	33	1000000014
97.0505	76.0999	45.1823	um	Spot	Position	66	1000000007			58.5672	72.2222	32.1537	um	Spot	Position	30	1000000024			129.796	68.7047	59.6466	um	Spot	Position	10	1000000018			71.3	57.3063	47.8732	um	Spot	Position	14	1000000015			99.1305	86.2998	29.5728	um	Spot	Position	8	1000000012			78.8536	82.3121	29.3625	um	Spot	Position	34	1000000014
97.3869	75.9599	46.453	um	Spot	Position	67	1000000007			59.5544	71.7649	33.352	um	Spot	Position	31	1000000024			129.193	68.9151	58.6311	um	Spot	Position	11	1000000018			70.994	57.8182	47.8719	um	Spot	Position	15	1000000015			98.9925	86.4617	29.247	um	Spot	Position	9	1000000012			79.1898	81.7699	27.4448	um	Spot	Position	35	1000000014
97.8688	77.9708	46.4413	um	Spot	Position	68	1000000007			59.1015	71.9493	32.6456	um	Spot	Position	32	1000000024			129.459	69.1279	58.2655	um	Spot	Position	12	1000000018			71.9262	58.0807	47.646	um	Spot	Position	16	1000000015			98.9571	87.936	29.0656	um	Spot	Position	10	1000000012			79.4383	81.3825	28.0477	um	Spot	Position	36	1000000014
97.3679	78.2654	45.0919	um	Spot	Position	69	1000000007			61.1098	71.35	34.2954	um	Spot	Position	33	1000000024			129.823	69.3651	58.2415	um	Spot	Position	13	1000000018			72.8298	58.1068	48.4859	um	Spot	Position	17	1000000015			98.4756	88.6726	28.8258	um	Spot	Position	11	1000000012			78.9685	81.4282	28.3148	um	Spot	Position	37	1000000014
97.0393	77.1993	46.8732	um	Spot	Position	70	1000000007			61.4985	71.6841	32.7816	um	Spot	Position	34	1000000024			130.152	68.8218	59.1717	um	Spot	Position	14	1000000018			71.2379	59.1205	47.9115	um	Spot	Position	18	1000000015			98.999	89.8677	28.2572	um	Spot	Position	12	1000000012			79.1423	81.5954	28.5801	um	Spot	Position	38	1000000014
96.8874	77.2892	46.3232	um	Spot	Position	71	1000000007			60.7679	73.0199	32.1488	um	Spot	Position	35	1000000024			130.521	68.9541	59.9994	um	Spot	Position	15	1000000018			71.1188	58.6702	48.194	um	Spot	Position	19	1000000015			98.2523	88.9527	27.7375	um	Spot	Position	13	1000000012			78.9847	81.2439	28.3286	um	Spot	Position	39	1000000014
96.1606	77.3506	44.3462	um	Spot	Position	72	1000000007			60.5395	71.5895	32.2901	um	Spot	Position	36	1000000024			128.618	71.3003	62.2093	um	Spot	Position	16	1000000018			72.3844	58.5528	48.369	um	Spot	Position	20	1000000015			98.3502	93.4579	25.8224	um	Spot	Position	14	1000000012			78.9951	81.4265	28.9647	um	Spot	Position	40	1000000014
98.2449	79.8617	45.0046	um	Spot	Position	73	1000000007			59.6975	70.6664	32.4018	um	Spot	Position	37	1000000024			128.479	71.0388	58.9429	um	Spot	Position	17	1000000018			70.9862	56.3785	47.7521	um	Spot	Position	21	1000000015			98.3918	91.7725	27.2402	um	Spot	Position	15	1000000012			79.388	81.3173	28.7722	um	Spot	Position	41	1000000014
99.2369	82.5613	43.7205	um	Spot	Position	74	1000000007			59.9588	70.8544	32.8511	um	Spot	Position	38	1000000024			126.985	71.0668	59.6487	um	Spot	Position	18	1000000018			68.7766	56.6018	46.4159	um	Spot	Position	22	1000000015			98.7622	93.8304	26.6133	um	Spot	Position	16	1000000012			79.5506	81.3232	27.9767	um	Spot	Position	42	1000000014
98.0123	83.7532	44.8593	um	Spot	Position	75	1000000007			59.0725	70.9041	31.2213	um	Spot	Position	39	1000000024			126.039	71.3946	59.9227	um	Spot	Position	19	1000000018			67.3769	56.7938	46.9918	um	Spot	Position	23	1000000015			98.0585	95.071	26.248	um	Spot	Position	17	1000000012			79.584	81.3576	27.4762	um	Spot	Position	43	1000000014
97.5787	82.6033	42.841	um	Spot	Position	76	1000000007			59.8102	72.3331	33.1702	um	Spot	Position	40	1000000024			125.352	70.9351	58.5505	um	Spot	Position	20	1000000018			66.576	57.1006	46.9409	um	Spot	Position	24	1000000015			95.0629	94.6068	29.8901	um	Spot	Position	18	1000000012			79.3765	81.0764	27.988	um	Spot	Position	44	1000000014
97.8878	82.5515	42.5098	um	Spot	Position	77	1000000007			61.3243	74.3186	33.8282	um	Spot	Position	41	1000000024			124.717	70.0452	59.4458	um	Spot	Position	21	1000000018			74.7103	50.1994	50.7023	um	Spot	Position	25	1000000015			95.1558	83.6131	36.5176	um	Spot	Position	61	1000000013			79.3635	81.2251	26.6103	um	Spot	Position	45	1000000014
98.0436	81.4827	42.3055	um	Spot	Position	78	1000000007			61.5947	73.9704	33.737	um	Spot	Position	42	1000000024			112.634	73.5154	61.2471	um	Spot	Position	22	1000000018			76.3905	51.8077	50.5257	um	Spot	Position	26	1000000015			87.3414	76.3438	33.701	um	Spot	Position	1	1000000013			78.9599	81.1655	27.0711	um	Spot	Position	46	1000000014
94.766	82.6628	43.2847	um	Spot	Position	79	1000000007			64.5602	74.7372	34.981	um	Spot	Position	43	1000000024			111.557	72.3068	55.7323	um	Spot	Position	23	1000000018			76.9011	51.2424	49.9218	um	Spot	Position	27	1000000015			87.0159	77.5111	33.2631	um	Spot	Position	2	1000000013			78.9158	80.9795	26.0775	um	Spot	Position	47	1000000014
94.2551	81.8203	42.377	um	Spot	Position	80	1000000007			64.2653	75.2225	36.1775	um	Spot	Position	44	1000000024			122.518	67.7009	53.5088	um	Spot	Position	24	1000000018			77.562	51.591	49.9366	um	Spot	Position	28	1000000015			86.8606	77.8507	34.2822	um	Spot	Position	3	1000000013			78.8859	81.0755	27.6222	um	Spot	Position	48	1000000014
94.4767	81.9809	41.1826	um	Spot	Position	81	1000000007			64.3531	76.2121	36.6106	um	Spot	Position	45	1000000024			119.846	68.8547	52.5099	um	Spot	Position	25	1000000018			76.8651	50.9898	50.5713	um	Spot	Position	29	1000000015			83.6053	80.0511	28.7156	um	Spot	Position	4	1000000013			78.4715	81.592	25.4647	um	Spot	Position	49	1000000014
94.3984	81.5575	41.874	um	Spot	Position	82	1000000007			65.1947	78.1399	34.4446	um	Spot	Position	46	1000000024			123.176	68.0702	54.6568	um	Spot	Position	26	1000000018			76.36	52.4836	50.5222	um	Spot	Position	30	1000000015			84.3218	80.1183	29.0972	um	Spot	Position	5	1000000013			78.4301	81.5307	25.6276	um	Spot	Position	50	1000000014
93.8036	81.1831	39.1472	um	Spot	Position	83	1000000007			63.3218	76.2071	32.9781	um	Spot	Position	47	1000000024			123.777	68.8609	54.2265	um	Spot	Position	27	1000000018			74.3701	48.6768	50.7087	um	Spot	Position	31	1000000015			84.2686	80.5091	28.3901	um	Spot	Position	6	1000000013			78.5621	82.1854	24.8389	um	Spot	Position	51	1000000014
93.0082	82.7135	39.6612	um	Spot	Position	84	1000000007			63.0741	75.9784	33.6472	um	Spot	Position	48	1000000024			123.697	69.0346	55.1352	um	Spot	Position	28	1000000018			74.9878	48.8253	50.6316	um	Spot	Position	32	1000000015			84.1453	80.0472	29.3046	um	Spot	Position	7	1000000013			79.1136	82.2061	24.3641	um	Spot	Position	52	1000000014
94.85	78.9624	40.5866	um	Spot	Position	85	1000000007			61.2053	75.441	32.5268	um	Spot	Position	49	1000000024			123.636	67.6804	56.7117	um	Spot	Position	29	1000000018			76.168	49.3566	50.0573	um	Spot	Position	33	1000000015			83.5824	79.9436	28.4163	um	Spot	Position	8	1000000013			79.8961	82.5323	22.5736	um	Spot	Position	53	1000000014
95.8948	80.1216	40.5987	um	Spot	Position	86	1000000007			60.7508	76.3451	31.6741	um	Spot	Position	50	1000000024			123.654	73.4132	67.1427	um	Spot	Position	1	1000000019			74.1568	49.7043	50.3947	um	Spot	Position	34	1000000015			83.6568	80.297	28.3004	um	Spot	Position	9	1000000013			79.6573	82.304	24.055	um	Spot	Position	54	1000000014
97.1558	82.108	34.7451	um	Spot	Position	87	1000000007			59.1785	76.7451	32.7192	um	Spot	Position	51	1000000024			123.129	73.6594	67.0811	um	Spot	Position	2	1000000019			73.156	50.5066	49.974	um	Spot	Position	35	1000000015			84.0767	81.2492	29.0611	um	Spot	Position	10	1000000013			80.2296	82.7505	22.9502	um	Spot	Position	55	1000000014
97.6989	83.176	34.8391	um	Spot	Position	88	1000000007			59.6797	77.6553	31.5647	um	Spot	Position	52	1000000024			122.763	73.2865	68.8876	um	Spot	Position	3	1000000019			73.3279	50.5529	50.0051	um	Spot	Position	36	1000000015			83.7053	82.1287	28.4543	um	Spot	Position	11	1000000013			81.2827	83.046	22.9288	um	Spot	Position	56	1000000014
93.0964	89.4739	48.1255	um	Spot	Position	1	1000000008			58.8168	77.183	33.9245	um	Spot	Position	53	1000000024			124.24	73.315	68.9956	um	Spot	Position	4	1000000019			73.5975	51.1604	50.2979	um	Spot	Position	37	1000000015			83.6049	81.8787	29.0934	um	Spot	Position	12	1000000013			81.2149	83.2433	22.4969	um	Spot	Position	57	1000000014
92.3405	89.6686	48.7599	um	Spot	Position	2	1000000008			59.6969	77.6385	33.7175	um	Spot	Position	54	1000000024			124.374	73.1274	67.3867	um	Spot	Position	5	1000000019			73.8303	52.7551	50.4262	um	Spot	Position	38	1000000015			83.435	82.1352	28.9707	um	Spot	Position	13	1000000013			80.6478	83.3823	22.5609	um	Spot	Position	58	1000000014
92.4289	89.5684	48.4677	um	Spot	Position	3	1000000008			57.2652	76.0398	33.2912	um	Spot	Position	55	1000000024			124.43	72.0063	66.5452	um	Spot	Position	6	1000000019			78.6004	58.3024	49.0339	um	Spot	Position	39	1000000015			83.0273	81.1591	28.6231	um	Spot	Position	14	1000000013			81.8546	84.101	21.4629	um	Spot	Position	59	1000000014
92.8703	89.618	49.3133	um	Spot	Position	4	1000000008			62.505	74.2889	27.8108	um	Spot	Position	56	1000000024			92.5775	81.7546	68.4861	um	Spot	Position	1	1000000020			76.9143	60.5217	48.4237	um	Spot	Position	40	1000000015			83.4422	80.758	28.6808	um	Spot	Position	15	1000000013			81.8483	84.0011	21.8039	um	Spot	Position	60	1000000014
93.7661	89.9386	50.4715	um	Spot	Position	5	1000000008			62.2942	75.5233	26.9391	um	Spot	Position	57	1000000024			95.1898	79.6215	68.018	um	Spot	Position	2	1000000020			68.9263	60.9493	47.257	um	Spot	Position	41	1000000015			84.1656	81.2514	30.2375	um	Spot	Position	16	1000000013			82.1843	85.2477	20.7207	um	Spot	Position	61	1000000014
93.9917	89.5649	50.0873	um	Spot	Position	6	1000000008			62.3146	76.5954	26.9304	um	Spot	Position	58	1000000024			96.2608	80.1622	69.8387	um	Spot	Position	3	1000000020			71.9848	58.4184	47.3124	um	Spot	Position	42	1000000015			92.7734	82.399	38.6886	um	Spot	Position	17	1000000013			82.2529	85.7169	20.3227	um	Spot	Position	62	1000000014
94.5077	89.9505	51.0382	um	Spot	Position	7	1000000008			61.9921	77.1043	28.269	um	Spot	Position	59	1000000024			98.1808	79.5037	69.9142	um	Spot	Position	4	1000000020			80.8902	56.5942	51.0842	um	Spot	Position	43	1000000015			93.4425	81.9391	35.6975	um	Spot	Position	18	1000000013			83.0672	70.0684	31.4455	um	Spot	Position	1	1000000015
98.4535	83.4099	55.9576	um	Spot	Position	8	1000000008			71.851	86.6805	21.1452	um	Spot	Position	1	1000000025			93.8255	78.7249	62.9826	um	Spot	Position	5	1000000020			80.8574	55.8345	50.2877	um	Spot	Position	44	1000000015			93.5938	82.1449	36.3407	um	Spot	Position	19	1000000013			84.4758	70.0125	29.8807	um	Spot	Position	2	1000000015
98.6319	82.5441	55.2124	um	Spot	Position	9	1000000008			71.6195	87.2136	20.0492	um	Spot	Position	2	1000000025			94.997	77.4709	62.0194	um	Spot	Position	6	1000000020			78.5129	52.2511	49.6462	um	Spot	Position	45	1000000015			93.3473	81.807	37.5317	um	Spot	Position	20	1000000013			87.5904	71.5068	27.5817	um	Spot	Position	3	1000000015
97.888	83.1248	54.0736	um	Spot	Position	10	1000000008			72.2745	87.0906	20.6078	um	Spot	Position	3	1000000025			96.0849	72.4978	61.5849	um	Spot	Position	7	1000000020			79.7825	52.4387	50.8375	um	Spot	Position	46	1000000015			94.9346	82.8522	38.8501	um	Spot	Position	21	1000000013			86.6891	72.174	26.2576	um	Spot	Position	4	1000000015
97.6648	82.4529	55.068	um	Spot	Position	11	1000000008			71.8795	86.4339	20.4253	um	Spot	Position	4	1000000025			97.1066	72.3055	61.3524	um	Spot	Position	8	1000000020			79.5953	53.0623	50.7711	um	Spot	Position	47	1000000015			94.559	81.5664	39.3064	um	Spot	Position	22	1000000013			72.588	55.1719	33.425	um	Spot	Position	1	1000000016
103.82	80.3831	57.6291	um	Spot	Position	12	1000000008			71.7917	87.2783	19.4689	um	Spot	Position	5	1000000025			97.9186	73.3016	61.8464	um	Spot	Position	9	1000000020			78.9884	53.3985	49.1667	um	Spot	Position	48	1000000015			97.5759	83.2658	40.3009	um	Spot	Position	23	1000000013			69.3549	58.2451	37.1832	um	Spot	Position	2	1000000016
104.695	81.2423	57.6356	um	Spot	Position	13	1000000008			72.1903	86.2138	20.9771	um	Spot	Position	6	1000000025			96.7606	73.4104	61.9135	um	Spot	Position	10	1000000020			73.5213	47.5291	49.3885	um	Spot	Position	49	1000000015			98.8443	83.2859	39.8932	um	Spot	Position	24	1000000013			69.3626	59.6502	39.0975	um	Spot	Position	3	1000000016
95.4462	72.5849	51.5072	um	Spot	Position	36	1000000009			72.8709	86.282	22.6958	um	Spot	Position	7	1000000025			96.9382	73.8901	61.2084	um	Spot	Position	11	1000000020			74.8304	46.574	48.0618	um	Spot	Position	50	1000000015			98.9642	83.4561	39.8167	um	Spot	Position	25	1000000013			66.8227	57.6882	28.1589	um	Spot	Position	4	1000000016
92.7853	70.4332	49.7816	um	Spot	Position	1	1000000009			72.5471	86.4483	20.8556	um	Spot	Position	8	1000000025			96.4714	73.91	62.2122	um	Spot	Position	12	1000000020			74.1223	47.3102	46.8053	um	Spot	Position	51	1000000015			99.2893	83.3932	39.3978	um	Spot	Position	26	1000000013			66.5856	57.8294	27.7773	um	Spot	Position	5	1000000016
92.7932	70.3496	50.1023	um	Spot	Position	2	1000000009			72.2939	87.2594	20.6467	um	Spot	Position	9	1000000025			96.6102	73.9179	62.3107	um	Spot	Position	13	1000000020			74.0613	46.9364	46.8428	um	Spot	Position	52	1000000015			100.38	84.1162	41.0252	um	Spot	Position	27	1000000013			67.1392	57.1132	26.2585	um	Spot	Position	6	1000000016
92.5485	69.5565	50.0124	um	Spot	Position	3	1000000009			72.4386	87.1979	21.5042	um	Spot	Position	10	1000000025			94.9281	72.8922	62.742	um	Spot	Position	14	1000000020			69.0708	52.3289	46.5272	um	Spot	Position	53	1000000015			99.9977	84.8677	40.8473	um	Spot	Position	28	1000000013			68.3259	58.7099	29.1708	um	Spot	Position	7	1000000016
92.4213	69.1581	49.2836	um	Spot	Position	4	1000000009			72.9283	86.687	21.2968	um	Spot	Position	11	1000000025			95.3747	72.6285	64.0666	um	Spot	Position	15	1000000020			69.4202	52.9365	45.5217	um	Spot	Position	54	1000000015			100.682	86.4904	36.9037	um	Spot	Position	29	1000000013			67.7239	58.7785	29.9472	um	Spot	Position	8	1000000016
91.7342	70.27	49.2116	um	Spot	Position	5	1000000009			72.8844	87.2806	20.6849	um	Spot	Position	12	1000000025			86.0303	83.8084	69.0898	um	Spot	Position	1	1000000021			68.8133	52.1099	44.9385	um	Spot	Position	55	1000000015			101.432	85.888	39.8445	um	Spot	Position	30	1000000013			67.3816	59.0043	32.2266	um	Spot	Position	9	1000000016
92.6766	70.4967	50.1623	um	Spot	Position	6	1000000009			72.0247	87.2996	21.4851	um	Spot	Position	13	1000000025			86.5206	83.0902	67.7566	um	Spot	Position	2	1000000021			67.8671	53.7735	45.2267	um	Spot	Position	56	1000000015			99.1771	82.0177	39.1969	um	Spot	Position	31	1000000013			67.277	56.5865	25.2318	um	Spot	Position	10	1000000016
92.6939	70.7725	49.1867	um	Spot	Position	7	1000000009			71.8914	87.1433	20.5965	um	Spot	Position	14	1000000025			86.5228	83.8143	69.0318	um	Spot	Position	3	1000000021			67.6232	54.4715	46.5504	um	Spot	Position	57	1000000015			99.025	82.3274	40.319	um	Spot	Position	32	1000000013			67.5967	56.4065	24.6295	um	Spot	Position	11	1000000016
92.8835	70.2214	50.0179	um	Spot	Position	8	1000000009			71.1256	87.5529	20.1146	um	Spot	Position	15	1000000025			85.6326	83.8571	67.2302	um	Spot	Position	4	1000000021			67.3361	54.5534	47.2802	um	Spot	Position	58	1000000015			95.3886	80.7728	40.6435	um	Spot	Position	33	1000000013			68.0897	55.8798	26.0644	um	Spot	Position	12	1000000016
93.3896	70.3142	49.1818	um	Spot	Position	9	1000000009			70.5406	87.4838	18.658	um	Spot	Position	16	1000000025			83.5149	83.8411	65.6943	um	Spot	Position	5	1000000021			67.6769	55.4999	48.3091	um	Spot	Position	59	1000000015			96.1539	81.7122	40.1651	um	Spot	Position	34	1000000013			67.9522	55.9958	26.4268	um	Spot	Position	13	1000000016
94.0355	70.5938	49.308	um	Spot	Position	10	1000000009			70.8127	88.2891	20.3043	um	Spot	Position	17	1000000025			100.178	76.2556	70.5977	um	Spot	Position	1	1000000022			69.9427	55.5155	47.5039	um	Spot	Position	60	1000000015			96.612	82.2095	39.7392	um	Spot	Position	35	1000000013			67.2243	57.1185	27.7184	um	Spot	Position	14	1000000016
93.7797	71.3696	47.9799	um	Spot	Position	11	1000000009			69.1417	88.2788	19.9308	um	Spot	Position	18	1000000025			101.322	76.761	68.7837	um	Spot	Position	2	1000000022			70.5714	55.6763	47.4988	um	Spot	Position	61	1000000015			97.5423	84.0342	40.7646	um	Spot	Position	36	1000000013			67.9582	56.9484	28.5986	um	Spot	Position	15	1000000016
94.7714	70.2437	48.9705	um	Spot	Position	12	1000000009			68.7455	87.4713	17.9269	um	Spot	Position	19	1000000025			101.774	76.2972	71.4105	um	Spot	Position	3	1000000022			65.4053	58.1383	47.8803	um	Spot	Position	62	1000000015			98.1367	85.1724	40.214	um	Spot	Position	37	1000000013			68.2426	57.5426	29.856	um	Spot	Position	16	1000000016
96.0444	69.9905	49.2803	um	Spot	Position	13	1000000009			71.4802	93.969	24.1639	um	Spot	Position	20	1000000025			101.937	75.5951	71.0089	um	Spot	Position	4	1000000022			66.306	59.4631	48.4404	um	Spot	Position	63	1000000015			98.4246	85.1186	40.1764	um	Spot	Position	38	1000000013			67.9692	58.2506	29.3811	um	Spot	Position	17	1000000016
96.1633	70.1903	50.0195	um	Spot	Position	14	1000000009			71.2122	95.0577	25.3272	um	Spot	Position	21	1000000025			98.8075	76.9597	70.7822	um	Spot	Position	5	1000000022			67.3618	63.7463	46.3765	um	Spot	Position	1	1000000016			98.4923	83.9418	40.4072	um	Spot	Position	39	1000000013			67.278	58.3613	29.7622	um	Spot	Position	18	1000000016
97.5227	70.6941	50.0414	um	Spot	Position	15	1000000009			70.4379	94.5501	24.1396	um	Spot	Position	22	1000000025			100.852	76.0727	71.4225	um	Spot	Position	6	1000000022			67.3733	68.5852	47.452	um	Spot	Position	2	1000000016			98.2429	83.9062	39.534	um	Spot	Position	40	1000000013			66.5987	59.2514	30.0795	um	Spot	Position	19	1000000016
96.9921	70.4136	49.282	um	Spot	Position	16	1000000009			71.2841	96.3038	21.8808	um	Spot	Position	23	1000000025			101.774	76.2572	71.3035	um	Spot	Position	7	1000000022			69.8394	70.5303	49.7172	um	Spot	Position	3	1000000016			98.6871	83.2655	39.0928	um	Spot	Position	41	1000000013			65.7227	60.5346	30.2161	um	Spot	Position	20	1000000016
96.7956	70.0032	49.772	um	Spot	Position	17	1000000009			67.9306	89.9073	13.2907	um	Spot	Position	24	1000000025			103.186	76.193	70.8711	um	Spot	Position	8	1000000022			70.2365	71.9757	49.6971	um	Spot	Position	4	1000000016			97.3521	80.6033	36.4553	um	Spot	Position	42	1000000013			65.5596	60.7122	28.6245	um	Spot	Position	21	1000000016
97.1369	70.9437	50.197	um	Spot	Position	18	1000000009			70.3248	95.3521	16.4699	um	Spot	Position	25	1000000025			106.407	76.4537	70.8602	um	Spot	Position	9	1000000022			70.1405	72.5954	50.0901	um	Spot	Position	5	1000000016			97.0536	79.8079	35.2936	um	Spot	Position	43	1000000013			65.8713	60.8139	27.8041	um	Spot	Position	22	1000000016
97.2757	70.8148	50.0941	um	Spot	Position	19	1000000009			61.8495	80.382	22.9551	um	Spot	Position	1	1000000026			109.157	75.4027	70.3245	um	Spot	Position	10	1000000022			70.5994	72.0151	49.6796	um	Spot	Position	6	1000000016			96.301	80.1505	34.8111	um	Spot	Position	44	1000000013			65.8273	61.9491	29.4434	um	Spot	Position	23	1000000016
97.3397	70.6481	50.2004	um	Spot	Position	20	1000000009			64.2282	78.7482	23.4682	um	Spot	Position	2	1000000026			109.985	75.2218	70.4756	um	Spot	Position	11	1000000022			70.649	71.4855	49.7348	um	Spot	Position	7	1000000016			95.248	80.0691	34.0684	um	Spot	Position	45	1000000013			66.9544	61.6551	29.2267	um	Spot	Position	24	1000000016
96.6793	71.5481	50.6788	um	Spot	Position	21	1000000009			62.3543	80.458	22.409	um	Spot	Position	3	1000000026			112.505	74.6182	69.3415	um	Spot	Position	12	1000000022			70.5488	72.0333	48.3217	um	Spot	Position	8	1000000016			95.3529	80.8436	33.5877	um	Spot	Position	46	1000000013			67.1173	61.3505	28.3525	um	Spot	Position	25	1000000016
96.0398	71.7465	50.8913	um	Spot	Position	22	1000000009			62.2914	79.6605	23.4923	um	Spot	Position	4	1000000026			114.389	74.3827	69.2556	um	Spot	Position	13	1000000022			69.7495	73.0802	49.2347	um	Spot	Position	9	1000000016			96.2283	81.0111	33.9572	um	Spot	Position	47	1000000013			67.4325	60.8916	28.2436	um	Spot	Position	26	1000000016
95.6733	71.9837	50.243	um	Spot	Position	23	1000000009			67.3007	83.7154	18.5787	um	Spot	Position	5	1000000026			115.187	73.5669	67.6635	um	Spot	Position	14	1000000022			68.9291	73.7946	49.0291	um	Spot	Position	10	1000000016			96.2551	80.8493	34.666	um	Spot	Position	48	1000000013			68.2406	61.8208	29.6907	um	Spot	Position	27	1000000016
96.3504	72.6023	51.9047	um	Spot	Position	24	1000000009			68.1475	83.6163	18.4778	um	Spot	Position	6	1000000026			116.657	73.0957	66.8238	um	Spot	Position	15	1000000022			69.501	73.0173	48.74	um	Spot	Position	11	1000000016			96.986	81.5199	34.614	um	Spot	Position	49	1000000013			68.0873	63.1826	29.8796	um	Spot	Position	28	1000000016
94.9308	68.4798	51.3056	um	Spot	Position	25	1000000009			68.3835	83.5164	19.1916	um	Spot	Position	7	1000000026			118.567	72.9553	65.9161	um	Spot	Position	16	1000000022			70.4527	72.6315	48.0771	um	Spot	Position	12	1000000016			96.9146	81.4462	34.8861	um	Spot	Position	50	1000000013			67.8293	63.5093	30.3673	um	Spot	Position	29	1000000016
95.4558	68.5391	51.3543	um	Spot	Position	26	1000000009			67.64	83.7634	19.1237	um	Spot	Position	8	1000000026			119.699	73.2704	65.878	um	Spot	Position	17	1000000022			70.6821	71.6332	46.9273	um	Spot	Position	13	1000000016			97.492	82.2407	36.1337	um	Spot	Position	51	1000000013			67.221	63.0046	29.8182	um	Spot	Position	30	1000000016
94.7048	68.7967	51.7204	um	Spot	Position	27	1000000009			69.0644	86.3283	21.2207	um	Spot	Position	9	1000000026			119.75	73.0049	66.049	um	Spot	Position	18	1000000022			71.6105	73.9821	46.232	um	Spot	Position	14	1000000016			98.868	82.1695	39.4861	um	Spot	Position	52	1000000013			68.0457	63.3148	30.5994	um	Spot	Position	31	1000000016
94.9156	69.7208	52.5954	um	Spot	Position	28	1000000009			67.0595	80.7915	26.545	um	Spot	Position	10	1000000026			118.719	73.1595	65.7316	um	Spot	Position	19	1000000022			71.8936	75.0359	45.2499	um	Spot	Position	15	1000000016			97.7336	83.0102	35.0953	um	Spot	Position	53	1000000013			68.7487	63.4787	31.2675	um	Spot	Position	32	1000000016
94.0355	68.7902	50.1854	um	Spot	Position	29	1000000009			67.0891	81.5185	25.6145	um	Spot	Position	11	1000000026			118.035	73.3537	64.4433	um	Spot	Position	20	1000000022			69.9279	74.0585	45.6659	um	Spot	Position	16	1000000016			98.1574	83.1474	35.1258	um	Spot	Position	54	1000000013			68.8877	63.931	32.0216	um	Spot	Position	33	1000000016
93.995	69.0808	50.0168	um	Spot	Position	30	1000000009			68.463	81.6829	26.6828	um	Spot	Position	12	1000000026			118.953	71.8627	63.7123	um	Spot	Position	21	1000000022			71.9463	73.8614	44.9392	um	Spot	Position	17	1000000016			98.0701	83.3855	35.2697	um	Spot	Position	55	1000000013			68.9219	64.9154	30.649	um	Spot	Position	34	1000000016
95.6231	68.8946	51.3907	um	Spot	Position	31	1000000009			66.7654	83.75	24.2237	um	Spot	Position	13	1000000026			117.999	72.102	64.5599	um	Spot	Position	22	1000000022			72.7833	73.1402	44.3007	um	Spot	Position	18	1000000016			99.0435	83.2019	35.9083	um	Spot	Position	56	1000000013			69.5936	65.0693	30.9506	um	Spot	Position	35	1000000016
96.1518	69.8714	52.4149	um	Spot	Position	32	1000000009			68.0762	83.1861	24.9901	um	Spot	Position	14	1000000026			115.858	74.0884	71.0473	um	Spot	Position	23	1000000022			72.8686	73.0423	45.0579	um	Spot	Position	19	1000000016			99.3233	85.0065	36.2466	um	Spot	Position	57	1000000013			69.9496	65.2539	32.3911	um	Spot	Position	36	1000000016
95.5147	70.2867	51.5986	um	Spot	Position	33	1000000009			67.3463	83.8459	23.6478	um	Spot	Position	15	1000000026			115.592	73.9333	71.1161	um	Spot	Position	24	1000000022			72.8838	73.1201	44.8497	um	Spot	Position	20	1000000016			99.5761	83.9268	36.7334	um	Spot	Position	58	1000000013			69.7346	65.3369	32.5799	um	Spot	Position	37	1000000016
94.1554	72.0413	51.1649	um	Spot	Position	34	1000000009			67.6859	84.627	21.9237	um	Spot	Position	16	1000000026			114.848	74.0185	70.9218	um	Spot	Position	25	1000000022			73.4578	72.8357	43.885	um	Spot	Position	21	1000000016			95.5522	83.7135	36.9402	um	Spot	Position	59	1000000013			69.8758	65.653	32.645	um	Spot	Position	38	1000000016
94.8926	73.6103	51.0623	um	Spot	Position	35	1000000009			66.9428	83.8383	23.0136	um	Spot	Position	17	1000000026			112.479	75.8884	70.7698	um	Spot	Position	1	1000000023			71.6029	74.6428	41.9059	um	Spot	Position	22	1000000016			95.8434	84.4703	37.0261	um	Spot	Position	60	1000000013			69.6663	66.4107	32.4874	um	Spot	Position	39	1000000016
94.544	70.9465	49.7147	um	Spot	Position	37	1000000009			64.8495	80.9877	26.7589	um	Spot	Position	18	1000000026			115.519	73.5498	67.9521	um	Spot	Position	2	1000000023			73.915	72.2568	44.8421	um	Spot	Position	23	1000000016			94.9721	83.7529	35.5554	um	Spot	Position	62	1000000013			69.3988	66.4998	30.6204	um	Spot	Position	40	1000000016
94.862	71.4247	49.0386	um	Spot	Position	38	1000000009			64.4616	80.3259	26.605	um	Spot	Position	19	1000000026			114.106	74.1213	69.7891	um	Spot	Position	3	1000000023			73.7773	71.8038	45.0847	um	Spot	Position	24	1000000016			95.2	84.5975	35.3297	um	Spot	Position	63	1000000013			70.4486	66.8287	32.1706	um	Spot	Position	41	1000000016
94.485	71.7404	50.4679	um	Spot	Position	39	1000000009			65.7634	81.5293	23.8483	um	Spot	Position	20	1000000026			115.817	74.9161	69.8261	um	Spot	Position	4	1000000023			73.626	72.0594	45.696	um	Spot	Position	25	1000000016			98.1972	86.9106	34.7472	um	Spot	Position	64	1000000013			70.4906	66.5945	31.938	um	Spot	Position	42	1000000016
100.288	73.6093	57.2866	um	Spot	Position	36	1000000010			67.6725	83.2715	23.6918	um	Spot	Position	21	1000000026			116.769	74.4383	69.2684	um	Spot	Position	5	1000000023			74.7188	71.5358	44.8854	um	Spot	Position	26	1000000016			99.3531	86.7526	34.5071	um	Spot	Position	65	1000000013			68.7497	66.7653	29.5857	um	Spot	Position	43	1000000016
93.2227	79.023	48.7725	um	Spot	Position	1	1000000010			74.6058	85.6863	27.4423	um	Spot	Position	22	1000000026			116.479	75.138	70.4039	um	Spot	Position	6	1000000023			74.9791	71.8806	45.1609	um	Spot	Position	27	1000000016			97.1177	87.1608	35.5216	um	Spot	Position	66	1000000013			69.721	67.1678	30.6482	um	Spot	Position	44	1000000016
92.5665	77.4265	48.5716	um	Spot	Position	2	1000000010			74.6406	85.1411	26.6778	um	Spot	Position	23	1000000026			116.987	74.5383	69.2945	um	Spot	Position	7	1000000023			74.1638	64.2777	47.2866	um	Spot	Position	28	1000000016			97.1696	87.6485	36.6666	um	Spot	Position	67	1000000013			68.7663	66.8126	29.1946	um	Spot	Position	45	1000000016
91.8119	76.6861	47.9093	um	Spot	Position	3	1000000010			70.0578	98.7677	22.8276	um	Spot	Position	1	1000000027			118.5	74.2619	69.469	um	Spot	Position	8	1000000023			68.8613	73.7598	48.3274	um	Spot	Position	29	1000000016			98.9558	88.2755	37.4077	um	Spot	Position	68	1000000013			68.9148	66.6107	29.8652	um	Spot	Position	46	1000000016
92.9294	77.1767	48.8766	um	Spot	Position	4	1000000010			69.4058	97.9389	20.4864	um	Spot	Position	2	1000000027			119.78	73.4111	69.4979	um	Spot	Position	9	1000000023			64.7123	63.7956	46.8545	um	Spot	Position	1	1000000017			98.5384	88.2704	36.6065	um	Spot	Position	69	1000000013			68.6624	66.8187	30.545	um	Spot	Position	47	1000000016
94.3936	77.9039	50.2767	um	Spot	Position	5	1000000010			68.7503	97.6797	20.4869	um	Spot	Position	3	1000000027			117.493	75.5306	67.4701	um	Spot	Position	10	1000000023			65.4306	65.0614	46.637	um	Spot	Position	2	1000000017			98.3763	88.6609	35.0296	um	Spot	Position	70	1000000013			69.4854	66.6389	31.8119	um	Spot	Position	48	1000000016
95.2624	78.0204	51.9046	um	Spot	Position	6	1000000010			69.7008	97.0682	22.0919	um	Spot	Position	4	1000000027			124.872	71.3936	66.549	um	Spot	Position	11	1000000023			66.0561	68.2278	47.748	um	Spot	Position	3	1000000017			99.7187	89.5118	35.7215	um	Spot	Position	71	1000000013			68.9387	66.4594	31.5444	um	Spot	Position	49	1000000016
97.0219	78.2071	51.7441	um	Spot	Position	7	1000000010			70.3024	97.9186	22.0075	um	Spot	Position	5	1000000027			72.3948	89.272	71.088	um	Spot	Position	1	1000000024			66.2368	68.8207	48.6291	um	Spot	Position	4	1000000017			99.8679	89.0815	35.5756	um	Spot	Position	72	1000000013			68.5512	66.5971	31.7337	um	Spot	Position	50	1000000016
97.5195	78.4568	51.387	um	Spot	Position	8	1000000010			69.4433	97.5391	22.9496	um	Spot	Position	6	1000000027			72.8371	89.9175	71.0987	um	Spot	Position	2	1000000024			65.8959	67.6364	47.6908	um	Spot	Position	5	1000000017			100.109	88.6573	36.5202	um	Spot	Position	73	1000000013			72.0761	67.2435	43.7256	um	Spot	Position	51	1000000016
97.4513	78.1555	52.3165	um	Spot	Position	9	1000000010			69.2482	98.5008	20.7257	um	Spot	Position	7	1000000027			73.1543	90.256	70.0027	um	Spot	Position	3	1000000024			66.014	67.3905	46.9506	um	Spot	Position	6	1000000017			99.8191	88.5359	34.9573	um	Spot	Position	74	1000000013			71.9968	67.2133	43.4707	um	Spot	Position	52	1000000016
97.0821	78.609	52.9489	um	Spot	Position	10	1000000010			68.9599	98.8273	18.3339	um	Spot	Position	8	1000000027			72.0676	90.7247	69.7274	um	Spot	Position	4	1000000024			66.2681	68.4162	46.6357	um	Spot	Position	7	1000000017			91.758	80.564	33.6791	um	Spot	Position	1	1000000014			71.4712	67.455	43.9183	um	Spot	Position	53	1000000016
96.0726	79.4052	53.4004	um	Spot	Position	11	1000000010			69.0791	98.4521	17.7742	um	Spot	Position	9	1000000027			70.6211	90.0827	68.6659	um	Spot	Position	5	1000000024			65.8077	66.8373	45.1791	um	Spot	Position	8	1000000017			92.1666	82.1089	33.665	um	Spot	Position	2	1000000014			72.4072	67.2425	44.7393	um	Spot	Position	54	1000000016
95.689	79.1609	51.627	um	Spot	Position	12	1000000010			68.9057	98.8015	17.8265	um	Spot	Position	10	1000000027			68.1778	89.7202	65.9755	um	Spot	Position	6	1000000024			65.5846	67.0761	44.7506	um	Spot	Position	9	1000000017			92.1639	82.3086	33.3976	um	Spot	Position	3	1000000014			72.3958	66.8016	44.3394	um	Spot	Position	55	1000000016
95.6155	79.2115	51.652	um	Spot	Position	13	1000000010			69.0504	98.9975	16.0212	um	Spot	Position	11	1000000027			68.9165	90.7675	69.1463	um	Spot	Position	7	1000000024			65.6043	67.5372	44.4354	um	Spot	Position	10	1000000017			92.0476	82.9915	33.8713	um	Spot	Position	4	1000000014			72.2841	66.9145	43.6075	um	Spot	Position	56	1000000016
97.1744	81.2646	53.8028	um	Spot	Position	14	1000000010			68.2596	99.4262	14.6445	um	Spot	Position	12	1000000027			68.2928	90.4295	67.8631	um	Spot	Position	8	1000000024			65.4306	66.9714	44.291	um	Spot	Position	11	1000000017			91.8695	84.272	33.6145	um	Spot	Position	5	1000000014			72.9242	67.2942	45.1545	um	Spot	Position	57	1000000016
100.868	83.3116	57.3097	um	Spot	Position	15	1000000010			67.6961	99.292	13.434	um	Spot	Position	13	1000000027			79.7366	85.2663	63.7686	um	Spot	Position	9	1000000024			65.5258	66.0964	45.4994	um	Spot	Position	12	1000000017			92.7327	84.0332	33.2785	um	Spot	Position	6	1000000014			72.5079	67.1486	44.8449	um	Spot	Position	58	1000000016
102.056	83.341	56.8786	um	Spot	Position	16	1000000010			67.748	99.6447	12.6113	um	Spot	Position	14	1000000027			76.7044	86.675	63.4833	um	Spot	Position	10	1000000024			66.4169	59.9582	47.1196	um	Spot	Position	13	1000000017			92.4707	82.6223	33.6018	um	Spot	Position	7	1000000014			72.7302	66.966	43.9463	um	Spot	Position	59	1000000016
101.792	83.0382	57.3042	um	Spot	Position	17	1000000010			67.178	99.4962	12.6332	um	Spot	Position	15	1000000027			67.9568	89.0464	53.8197	um	Spot	Position	11	1000000024			66.7067	61.0672	48.0174	um	Spot	Position	14	1000000017			94.3877	83.0019	32.9947	um	Spot	Position	8	1000000014			72.3246	67.16	43.4381	um	Spot	Position	60	1000000016
102.305	82.3943	57.3174	um	Spot	Position	18	1000000010			67.3276	100.192	11.1459	um	Spot	Position	16	1000000027			74.788	86.8236	61.5107	um	Spot	Position	12	1000000024			67.3009	62.6804	47.3596	um	Spot	Position	15	1000000017			94.7002	83.4593	33.7354	um	Spot	Position	9	1000000014			71.9824	67.3711	43.9355	um	Spot	Position	61	1000000016
102.081	82.5775	57.5088	um	Spot	Position	19	1000000010			67.0344	100.848	10.3271	um	Spot	Position	17	1000000027			69.2377	87.0012	58.2974	um	Spot	Position	13	1000000024			66.0139	60.7944	47.9157	um	Spot	Position	16	1000000017			91.1828	77.5832	36.6726	um	Spot	Position	10	1000000014			72.0933	68.1563	43.8784	um	Spot	Position	62	1000000016
101.589	77.0713	57.2397	um	Spot	Position	20	1000000010			66.7266	100.692	10.8983	um	Spot	Position	18	1000000027			68.6787	88.9783	64.0073	um	Spot	Position	14	1000000024			66.1484	61.5241	46.8742	um	Spot	Position	17	1000000017			89.5547	83.9269	28.6451	um	Spot	Position	11	1000000014			77.9056	65.5295	33.8026	um	Spot	Position	1	1000000017
102.69	76.6838	57.4003	um	Spot	Position	21	1000000010			66.2289	101.312	10.9144	um	Spot	Position	19	1000000027			69.2423	90.7156	66.1955	um	Spot	Position	15	1000000024			59.0919	66.6784	43.8047	um	Spot	Position	18	1000000017			88.3732	79.3781	31.7306	um	Spot	Position	12	1000000014			77.8806	65.8091	35.5427	um	Spot	Position	2	1000000017
103.637	76.3026	57.4144	um	Spot	Position	22	1000000010			66.0762	103.004	9.97773	um	Spot	Position	20	1000000027			68.8314	90.7817	65.2351	um	Spot	Position	16	1000000024			72.7919	65.7848	46.3524	um	Spot	Position	1	1000000018			88.9974	79.31	31.277	um	Spot	Position	13	1000000014			77.7411	66.5849	38.5947	um	Spot	Position	3	1000000017
103.467	76.5449	57.5218	um	Spot	Position	23	1000000010			66.2464	104.227	9.17217	um	Spot	Position	21	1000000027			68.8919	90.1064	64.7391	um	Spot	Position	17	1000000024			72.1889	66.3063	46.2923	um	Spot	Position	2	1000000018			88.5438	81.0344	29.4792	um	Spot	Position	14	1000000014			78.0029	66.7971	37.8828	um	Spot	Position	4	1000000017
104.247	77.0614	57.4989	um	Spot	Position	24	1000000010			65.98	104.104	8.97758	um	Spot	Position	22	1000000027			66.7602	90.8172	64.2946	um	Spot	Position	18	1000000024			72.1816	66.3225	46.2778	um	Spot	Position	3	1000000018			88.7944	80.6715	30.0338	um	Spot	Position	15	1000000014			78.3037	65.8838	39.3376	um	Spot	Position	5	1000000017
105.169	76.8742	57.4858	um	Spot	Position	25	1000000010			65.8986	105.11	9.16026	um	Spot	Position	23	1000000027			67.1294	92.0478	63.7466	um	Spot	Position	19	1000000024			72.7127	66.2465	46.3567	um	Spot	Position	4	1000000018			88.3404	81.6566	29.9953	um	Spot	Position	16	1000000014			79.3421	65.9314	39.3593	um	Spot	Position	6	1000000017
104.001	76.1902	57.2335	um	Spot	Position	26	1000000010			66.8723	104.353	9.179	um	Spot	Position	24	1000000027			69.0095	92.813	64.2944	um	Spot	Position	20	1000000024			72.2859	66.8579	47.1304	um	Spot	Position	5	1000000018			88.9773	81.4012	31.105	um	Spot	Position	17	1000000014			80.0502	65.3237	39.1071	um	Spot	Position	7	1000000017
99.0589	75.0515	56.7785	um	Spot	Position	27	1000000010			66.872	105.094	7.845	um	Spot	Position	25	1000000027			70.0985	91.8353	64.6063	um	Spot	Position	21	1000000024			72.2253	66.9665	46.9726	um	Spot	Position	6	1000000018			89.8739	79.4139	32.7605	um	Spot	Position	18	1000000014			79.4405	65.5373	38.3299	um	Spot	Position	8	1000000017
100.695	73.7321	57.3133	um	Spot	Position	28	1000000010			68.4607	104.217	8.03154	um	Spot	Position	26	1000000027			70.8237	90.1407	64.2614	um	Spot	Position	22	1000000024			72.2267	66.458	47.4803	um	Spot	Position	7	1000000018			90.073	79.2951	33.7373	um	Spot	Position	19	1000000014			80.7835	66.2595	39.5275	um	Spot	Position	9	1000000017
100.173	74.9091	57.2022	um	Spot	Position	29	1000000010			67.3389	103.911	7.97483	um	Spot	Position	27	1000000027			62.8834	89.9304	62.3281	um	Spot	Position	23	1000000024			68.9766	68.0641	49.7671	um	Spot	Position	8	1000000018			89.3585	78.8571	34.497	um	Spot	Position	20	1000000014			79.9448	66.9765	39.8546	um	Spot	Position	10	1000000017
100.985	74.193	57.4337	um	Spot	Position	30	1000000010			65.446	102.41	8.70863	um	Spot	Position	28	1000000027			66.0222	89.4503	61.7864	um	Spot	Position	24	1000000024			68.682	68.1771	49.0713	um	Spot	Position	9	1000000018			94.0475	81.6327	38.6762	um	Spot	Position	21	1000000014			81.1487	67.6706	39.7968	um	Spot	Position	11	1000000017
101.261	73.7593	57.3823	um	Spot	Position	31	1000000010			58.9809	70.7667	24.5586	um	Spot	Position	1	1000000028			66.8969	89.3729	62.4103	um	Spot	Position	25	1000000024			68.3887	68.8838	48.9054	um	Spot	Position	10	1000000018			88.9123	77.9142	36.9046	um	Spot	Position	22	1000000014			81.7304	66.9185	41.4685	um	Spot	Position	12	1000000017
101.807	73.4158	57.4339	um	Spot	Position	32	1000000010			56.4828	69.6326	25.3565	um	Spot	Position	2	1000000028			70.3532	92.0237	65.2834	um	Spot	Position	26	1000000024			68.2014	68.6318	48.5238	um	Spot	Position	11	1000000018			93.5891	81.2753	41.6228	um	Spot	Position	23	1000000014			81.804	67.7252	40.8021	um	Spot	Position	13	1000000017
100.078	73.4809	57.2106	um	Spot	Position	33	1000000010			55.3798	70.5108	25.4492	um	Spot	Position	3	1000000028			68.8577	93.7304	64.1439	um	Spot	Position	27	1000000024			67.117	71.0047	49.4308	um	Spot	Position	12	1000000018			95.6887	82.9529	42.983	um	Spot	Position	24	1000000014			82.8604	69.0381	40.2112	um	Spot	Position	14	1000000017
100.296	73.8144	57.3915	um	Spot	Position	34	1000000010			56.5244	72.129	22.7126	um	Spot	Position	4	1000000028			68.7948	93.8878	62.4316	um	Spot	Position	28	1000000024			67.5956	70.9214	48.702	um	Spot	Position	13	1000000018			94.4275	82.2606	41.6203	um	Spot	Position	25	1000000014			83.4127	68.882	41.2567	um	Spot	Position	15	1000000017
100.538	74.8201	57.4246	um	Spot	Position	35	1000000010			57.9202	69.8561	23.5773	um	Spot	Position	5	1000000028			69.0908	94.474	61.1508	um	Spot	Position	29	1000000024			69.45	71.8653	48.4246	um	Spot	Position	14	1000000018			94.7677	81.6106	42.2123	um	Spot	Position	26	1000000014			81.6086	68.8746	36.7393	um	Spot	Position	16	1000000017
99.9617	74.5793	53.6769	um	Spot	Position	37	1000000010			56.1364	69.6034	23.8367	um	Spot	Position	6	1000000028			72.165	89.362	67.4786	um	Spot	Position	2	1000000025			69.3438	72.4705	48.503	um	Spot	Position	15	1000000018			94.8168	82.2967	42.1505	um	Spot	Position	27	1000000014			81.4891	69.7139	35.692	um	Spot	Position	17	1000000017
101.643	74.4172	55.267	um	Spot	Position	38	1000000010			56.0201	68.5301	22.105	um	Spot	Position	7	1000000028			63.9876	90.6087	64.7982	um	Spot	Position	3	1000000025			70.2166	71.2403	48.258	um	Spot	Position	16	1000000018			95.0424	82.8636	40.6407	um	Spot	Position	28	1000000014			81.6963	70.3115	35.487	um	Spot	Position	18	1000000017
85.9154	81.238	46.2086	um	Spot	Position	36	1000000011			55.3024	68.8159	20.9118	um	Spot	Position	8	1000000028			63.4727	90.1335	63.3375	um	Spot	Position	4	1000000025			69.0267	71.7685	48.0558	um	Spot	Position	17	1000000018			94.487	82.9015	39.7635	um	Spot	Position	29	1000000014			82.6197	70.3184	36.5454	um	Spot	Position	19	1000000017
90.1958	82.8974	50.4769	um	Spot	Position	1	1000000011			57.6587	68.1825	25.4371	um	Spot	Position	9	1000000028			63.6671	90.7549	63.5417	um	Spot	Position	5	1000000025			69.8147	71.4445	47.6157	um	Spot	Position	18	1000000018			95.024	81.2653	38.118	um	Spot	Position	30	1000000014			82.5497	70.3042	36.9338	um	Spot	Position	20	1000000017
90.1811	82.1282	51.1062	um	Spot	Position	2	1000000011			57.1158	68.7829	25.1293	um	Spot	Position	10	1000000028			62.1817	88.4406	61.0126	um	Spot	Position	6	1000000025			68.173	70.4293	48.2742	um	Spot	Position	19	1000000018			95.1945	79.6051	36.519	um	Spot	Position	31	1000000014			82.9393	70.9566	36.3658	um	Spot	Position	21	1000000017
89.5392	81.3441	49.8477	um	Spot	Position	3	1000000011			57.8096	68.7993	24.9617	um	Spot	Position	11	1000000028			64.3777	88.0908	61.1953	um	Spot	Position	7	1000000025			68.1786	70.3897	47.4109	um	Spot	Position	20	1000000018			95.1079	79.6143	35.3686	um	Spot	Position	32	1000000014			83.3996	71.6309	36.8241	um	Spot	Position	22	1000000017
89.6283	80.8111	49.5287	um	Spot	Position	4	1000000011			58.0465	68.7792	24.9278	um	Spot	Position	12	1000000028			65.355	87.7409	59.452	um	Spot	Position	8	1000000025			68.8651	70.8394	47.5428	um	Spot	Position	21	1000000018			96.4311	80.371	35.5072	um	Spot	Position	33	1000000014			82.966	71.0259	36.9106	um	Spot	Position	23	1000000017
88.2778	79.5993	48.494	um	Spot	Position	5	1000000011			57.1711	68.7567	24.7385	um	Spot	Position	13	1000000028			65.332	88.4811	60.0571	um	Spot	Position	9	1000000025			71.3593	71.5796	47.947	um	Spot	Position	22	1000000018			97.3668	80.2441	35.3912	um	Spot	Position	34	1000000014			83.549	71.7592	37.0324	um	Spot	Position	24	1000000017
88.4591	79.0805	49.1661	um	Spot	Position	6	1000000011			57.0997	68.5844	24.8472	um	Spot	Position	14	1000000028			65.1877	89.3808	61.6541	um	Spot	Position	10	1000000025			70.8762	71.6663	47.511	um	Spot	Position	23	1000000018			101.301	97.9774	29.1153	um	Spot	Position	61	1000000015			83.5805	72.2168	36.6396	um	Spot	Position	25	1000000017
88.7428	78.9269	49.8576	um	Spot	Position	7	1000000011			57.8105	68.1511	24.5283	um	Spot	Position	15	1000000028			64.8327	89.7342	62.2215	um	Spot	Position	11	1000000025			70.3053	72.4332	47.8218	um	Spot	Position	24	1000000018			96.3249	82.9469	39.8975	um	Spot	Position	1	1000000015			83.608	71.6751	37.2822	um	Spot	Position	26	1000000017
89.0942	78.0601	48.1231	um	Spot	Position	8	1000000011			58.2675	68.9875	29.6157	um	Spot	Position	16	1000000028			63.9899	90.1322	63.0842	um	Spot	Position	12	1000000025			69.8273	72.048	48.2139	um	Spot	Position	25	1000000018			96.0677	82.256	39.6781	um	Spot	Position	2	1000000015			82.8756	71.9223	35.8058	um	Spot	Position	27	1000000017
88.148	78.8707	48.8647	um	Spot	Position	9	1000000011			58.0183	68.8911	26.3752	um	Spot	Position	17	1000000028			64.8735	90.5018	61.8448	um	Spot	Position	13	1000000025			72.1594	73.0929	47.829	um	Spot	Position	26	1000000018			95.7567	82.4894	38.9592	um	Spot	Position	3	1000000015			82.5345	71.6762	37.1699	um	Spot	Position	28	1000000017
88.2616	78.7724	48.562	um	Spot	Position	10	1000000011			61.3379	66.7819	30.6388	um	Spot	Position	18	1000000028			63.1105	88.3685	62.4277	um	Spot	Position	14	1000000025			72.9892	73.965	48.3318	um	Spot	Position	27	1000000018			92.0719	76.4078	37.5338	um	Spot	Position	4	1000000015			83.5299	72.2429	37.5051	um	Spot	Position	29	1000000017
88.8298	78.2211	47.6751	um	Spot	Position	11	1000000011			61.5113	66.7104	29.8979	um	Spot	Position	19	1000000028			63.9333	89.3787	64.3535	um	Spot	Position	15	1000000025			76.8044	73.3057	47.2933	um	Spot	Position	28	1000000018			91.9665	77.0811	37.6062	um	Spot	Position	5	1000000015			82.6084	72.2212	37.2082	um	Spot	Position	30	1000000017
88.8231	78.4672	48.3314	um	Spot	Position	12	1000000011			62.355	66.6613	30.0081	um	Spot	Position	20	1000000028			63.8037	90.52	58.2715	um	Spot	Position	16	1000000025			77.125	76.9963	48.7114	um	Spot	Position	29	1000000018			92.7225	77.7477	36.7441	um	Spot	Position	6	1000000015			82.925	72.4738	38.0126	um	Spot	Position	31	1000000017
89.5225	78.4264	47.8519	um	Spot	Position	13	1000000011			64.0093	77.0449	30.4443	um	Spot	Position	21	1000000028			61.3297	90.4556	61.167	um	Spot	Position	17	1000000025			76.2613	46.3258	47.7064	um	Spot	Position	1	1000000019			92.5926	77.0473	37.726	um	Spot	Position	7	1000000015			83.1649	72.5952	38.0663	um	Spot	Position	32	1000000017
89.5776	78.6322	47.1737	um	Spot	Position	14	1000000011			67.8851	77.2668	34.1055	um	Spot	Position	22	1000000028			60.032	91.9493	58.8606	um	Spot	Position	18	1000000025			76.4434	46.5364	47.3313	um	Spot	Position	2	1000000019			93.5225	77.094	37.2636	um	Spot	Position	8	1000000015			84.0685	73.3748	38.9868	um	Spot	Position	33	1000000017
89.8145	78.7694	47.2093	um	Spot	Position	15	1000000011			73.1962	82.9492	31.716	um	Spot	Position	23	1000000028			60.8172	90.7221	57.384	um	Spot	Position	19	1000000025			76.2571	47.2801	47.2941	um	Spot	Position	3	1000000019			93.1371	77.3386	36.5265	um	Spot	Position	9	1000000015			84.0481	73.7055	38.3985	um	Spot	Position	34	1000000017
90.1496	78.6437	47.4524	um	Spot	Position	16	1000000011			74.0368	84.1239	32.4917	um	Spot	Position	24	1000000028			62.6079	90.7691	56.6858	um	Spot	Position	20	1000000025			76.9577	62.6196	47.4726	um	Spot	Position	1	1000000020			93.4152	77.8901	36.5692	um	Spot	Position	10	1000000015			84.1043	74.0141	37.2203	um	Spot	Position	35	1000000017
90.2455	79.7826	47.1813	um	Spot	Position	17	1000000011			76.5179	83.7112	32.0144	um	Spot	Position	25	1000000028			91.9053	82.4968	71.6336	um	Spot	Position	3	1000000026			77.6927	62.074	47.581	um	Spot	Position	2	1000000020			93.3625	77.5983	36.4033	um	Spot	Position	11	1000000015			84.0631	73.6608	36.6243	um	Spot	Position	36	1000000017
89.9779	80.3016	48.0508	um	Spot	Position	18	1000000011			77.0321	81.8497	32.605	um	Spot	Position	26	1000000028			90.8695	82.5044	70.2192	um	Spot	Position	4	1000000026			77.4662	62.2509	47.4787	um	Spot	Position	3	1000000020			93.2302	78.8859	35.5064	um	Spot	Position	12	1000000015			84.7906	73.1129	37.6812	um	Spot	Position	37	1000000017
89.4787	81.7414	46.7972	um	Spot	Position	19	1000000011			73.3353	84.8447	26.5651	um	Spot	Position	27	1000000028			90.8266	81.4743	70.4523	um	Spot	Position	5	1000000026			77.2247	62.4578	48.0278	um	Spot	Position	4	1000000020			92.7147	80.1976	35.3483	um	Spot	Position	13	1000000015			84.6154	72.8442	37.7521	um	Spot	Position	38	1000000017
88.7084	80.0807	47.0598	um	Spot	Position	20	1000000011			74.1361	85.5681	26.8562	um	Spot	Position	28	1000000028			92.1306	81.2	70.3586	um	Spot	Position	6	1000000026			76.9967	62.7425	47.719	um	Spot	Position	5	1000000020			92.0544	80.3753	35.3103	um	Spot	Position	14	1000000015			84.7634	73.0197	37.0128	um	Spot	Position	39	1000000017
88.1246	78.1739	46.8492	um	Spot	Position	21	1000000011			62.9412	78.4886	24.6355	um	Spot	Position	1	1000000029			92.8195	80.3567	70.4595	um	Spot	Position	7	1000000026			76.3818	63.1654	47.5035	um	Spot	Position	6	1000000020			92.6349	81.378	34.4434	um	Spot	Position	15	1000000015			84.6591	72.5611	36.5243	um	Spot	Position	40	1000000017
86.7641	78.9045	48.6521	um	Spot	Position	22	1000000011			64.3384	78.5641	25.4395	um	Spot	Position	2	1000000029			93.8926	79.6875	70.4327	um	Spot	Position	8	1000000026			76.8482	63.3517	48.3538	um	Spot	Position	7	1000000020			93.214	82.3407	34.2133	um	Spot	Position	16	1000000015			84.596	72.6522	36.9429	um	Spot	Position	41	1000000017
88.2132	76.6174	48.0759	um	Spot	Position	23	1000000011			66.493	80.5013	25.8525	um	Spot	Position	3	1000000029			96.9461	78.131	71.4644	um	Spot	Position	9	1000000026			78.1388	62.2384	49.0004	um	Spot	Position	8	1000000020			93.2374	83.1594	35.68	um	Spot	Position	17	1000000015			84.6875	72.7338	36.6536	um	Spot	Position	42	1000000017
87.8915	78.0448	47.2991	um	Spot	Position	24	1000000011			66.0092	80.0282	26.5111	um	Spot	Position	4	1000000029			98.3965	77.3276	71.663	um	Spot	Position	10	1000000026			79.222	62.1859	49.3479	um	Spot	Position	9	1000000020			95.403	89.8682	34.1387	um	Spot	Position	18	1000000015			84.8416	73.1638	36.3577	um	Spot	Position	43	1000000017
88.4944	76.9785	47.0228	um	Spot	Position	25	1000000011			67.3921	81.0739	26.6246	um	Spot	Position	5	1000000029			99.5314	77.6867	71.3918	um	Spot	Position	11	1000000026			79.878	63.2544	49.4067	um	Spot	Position	10	1000000020			93.6204	88.9595	35.235	um	Spot	Position	19	1000000015			85.2248	72.8721	37.3855	um	Spot	Position	44	1000000017
89.118	76.5075	47.0017	um	Spot	Position	26	1000000011			68.3502	80.8392	27.7816	um	Spot	Position	6	1000000029			99.6116	77.7188	71.4061	um	Spot	Position	12	1000000026			80.2071	62.4909	50.204	um	Spot	Position	11	1000000020			93.8464	88.7897	36.0137	um	Spot	Position	20	1000000015			85.7739	73.3225	37.0863	um	Spot	Position	45	1000000017
88.7914	76.7293	47.4331	um	Spot	Position	27	1000000011			69.3201	80.1072	28.5049	um	Spot	Position	7	1000000029			100.406	77.4324	71.5886	um	Spot	Position	13	1000000026			79.9564	63.4742	50.1796	um	Spot	Position	12	1000000020			94.1113	89.7427	35.2095	um	Spot	Position	21	1000000015			85.9547	73.8154	35.9501	um	Spot	Position	46	1000000017
89.4968	78.3332	47.6346	um	Spot	Position	28	1000000011			74.3223	80.9907	32.7333	um	Spot	Position	8	1000000029			109.916	74.143	61.1165	um	Spot	Position	4	1000000027			80.0255	66.2378	50.266	um	Spot	Position	13	1000000020			94.515	89.1112	34.7649	um	Spot	Position	22	1000000015			85.5734	73.3644	37.3273	um	Spot	Position	47	1000000017
89.1759	79.3908	47.0493	um	Spot	Position	29	1000000011			73.3822	81.5596	32.5261	um	Spot	Position	9	1000000029			108.96	74.1594	61.8912	um	Spot	Position	5	1000000027			79.9159	65.428	49.2408	um	Spot	Position	14	1000000020			97.6362	87.3773	35.7228	um	Spot	Position	23	1000000015			84.9773	73.2162	36.1421	um	Spot	Position	48	1000000017
86.1841	78.1362	45.1278	um	Spot	Position	30	1000000011			73.399	81.0923	33.7256	um	Spot	Position	10	1000000029			109.424	74.2702	62.3223	um	Spot	Position	6	1000000027			79.172	65.5227	49.3874	um	Spot	Position	15	1000000020			97.9384	87.381	34.8939	um	Spot	Position	24	1000000015			85.0728	73.4594	38.5885	um	Spot	Position	49	1000000017
86.4417	78.7164	45.741	um	Spot	Position	31	1000000011			74.5515	81.1019	35.8703	um	Spot	Position	11	1000000029			109.06	73.8713	61.382	um	Spot	Position	7	1000000027			79.0645	65.702	48.7677	um	Spot	Position	16	1000000020			97.4792	87.9373	35.369	um	Spot	Position	25	1000000015			84.8119	74.0928	38.7553	um	Spot	Position	50	1000000017
86.4807	80.814	46.7266	um	Spot	Position	32	1000000011			73.3511	81.559	36.1538	um	Spot	Position	12	1000000029			107.221	73.6052	60.3695	um	Spot	Position	8	1000000027			78.6284	66.0809	48.0333	um	Spot	Position	17	1000000020			97.57	87.3032	35.3725	um	Spot	Position	26	1000000015			85.1613	74.6382	37.78	um	Spot	Position	51	1000000017
85.7649	79.5341	45.5145	um	Spot	Position	33	1000000011			72.8621	81.0796	39.3924	um	Spot	Position	13	1000000029			128.136	71.7817	62.2961	um	Spot	Position	4	1000000028			78.9598	64.9858	47.5755	um	Spot	Position	18	1000000020			98.3192	87.6116	35.5866	um	Spot	Position	27	1000000015			85.7306	74.8523	38.2486	um	Spot	Position	52	1000000017
86.1975	79.6015	46.1221	um	Spot	Position	34	1000000011			72.2347	81.8375	39.3628	um	Spot	Position	14	1000000029			126.989	71.4402	60.8767	um	Spot	Position	5	1000000028			78.8076	64.3167	47.5487	um	Spot	Position	19	1000000020			99.0441	87.6443	35.9304	um	Spot	Position	28	1000000015			86.1498	74.9525	38.7028	um	Spot	Position	53	1000000017
85.8563	82.3652	46.6324	um	Spot	Position	35	1000000011			71.8885	81.4676	39.3513	um	Spot	Position	15	1000000029			125.116	70.8836	57.3987	um	Spot	Position	6	1000000028			79.315	63.5853	47.4296	um	Spot	Position	20	1000000020			95.2932	88.6683	35.3747	um	Spot	Position	29	1000000015			86.3999	75.451	38.2762	um	Spot	Position	54	1000000017
87.1763	80.3037	46.9524	um	Spot	Position	37	1000000011			79.2492	80.5911	39.4777	um	Spot	Position	16	1000000029			123.781	70.9896	56.461	um	Spot	Position	7	1000000028			79.9598	64.1775	47.6036	um	Spot	Position	21	1000000020			94.2912	88.4956	33.9039	um	Spot	Position	30	1000000015			87.7038	76.2474	39.006	um	Spot	Position	55	1000000017
87.5344	81.0574	45.7443	um	Spot	Position	38	1000000011			79.7696	79.5761	39.2946	um	Spot	Position	17	1000000029			124.795	71.0704	61.0085	um	Spot	Position	8	1000000028			80.1857	64.0677	48.2854	um	Spot	Position	22	1000000020			94.7704	87.2978	32.1275	um	Spot	Position	31	1000000015			87.991	76.9186	39.3552	um	Spot	Position	56	1000000017
88.1207	82.5987	46.8139	um	Spot	Position	39	1000000011			78.8371	80.9748	39.418	um	Spot	Position	18	1000000029			125.139	71.3536	58.4937	um	Spot	Position	9	1000000028			79.3531	63.8545	48.2206	um	Spot	Position	23	1000000020			95.6184	87.4776	32.2145	um	Spot	Position	32	1000000015			87.6638	77.1865	38.6743	um	Spot	Position	57	1000000017
88.9941	83.5454	46.7212	um	Spot	Position	40	1000000011			78.2545	81.383	39.3823	um	Spot	Position	19	1000000029			124.839	71.7124	58.6319	um	Spot	Position	10	1000000028			81.2195	64.8473	48.3365	um	Spot	Position	24	1000000020			96.1372	85.8509	32.2663	um	Spot	Position	33	1000000015			87.9825	77.3857	38.4981	um	Spot	Position	58	1000000017
89.0885	84.4238	46.7135	um	Spot	Position	41	1000000011			77.7423	81.6773	39.3639	um	Spot	Position	20	1000000029			124.901	71.1952	58.8013	um	Spot	Position	11	1000000028			80.6502	65.1502	48.1916	um	Spot	Position	25	1000000020			96.4396	86.351	32.0043	um	Spot	Position	34	1000000015			88.0427	77.0263	39.5786	um	Spot	Position	59	1000000017
89.6297	84.2951	46.7251	um	Spot	Position	42	1000000011			78.2018	82.1264	39.285	um	Spot	Position	21	1000000029			124.985	70.9662	52.9145	um	Spot	Position	12	1000000028			81.6702	65.6031	48.1428	um	Spot	Position	26	1000000020			95.3883	85.3902	32.7236	um	Spot	Position	35	1000000015			87.5279	77.579	38.2613	um	Spot	Position	60	1000000017
90.3403	83.3292	47.9556	um	Spot	Position	43	1000000011			77.4844	81.8344	39.3447	um	Spot	Position	22	1000000029			126.86	68.0115	51.5965	um	Spot	Position	13	1000000028			81.9495	67.0315	48.3879	um	Spot	Position	27	1000000020			95.0297	85.4157	32.2178	um	Spot	Position	36	1000000015			87.5004	78.4856	38.4303	um	Spot	Position	61	1000000017
90.814	83.8184	47.8181	um	Spot	Position	44	1000000011			78.0444	81.1624	39.3641	um	Spot	Position	23	1000000029			126.305	68.0591	52.6316	um	Spot	Position	14	1000000028			82.5233	67.6812	48.5495	um	Spot	Position	28	1000000020			95.4429	87.0236	30.9752	um	Spot	Position	37	1000000015			87.5731	78.8837	38.0918	um	Spot	Position	62	1000000017
91.9409	85.7953	46.4848	um	Spot	Position	45	1000000011			78.1563	81.0584	39.2294	um	Spot	Position	24	1000000029			126.083	67.9094	52.3508	um	Spot	Position	15	1000000028			78.0361	73.1802	46.2892	um	Spot	Position	29	1000000020			95.4616	87.1851	31.2427	um	Spot	Position	38	1000000015			74.8459	57.5477	35.7324	um	Spot	Position	1	1000000018
93.4543	86.9289	45.4585	um	Spot	Position	46	1000000011			77.6456	81.8363	39.3671	um	Spot	Position	25	1000000029			125.31	68.0575	52.5105	um	Spot	Position	16	1000000028			78.8445	73.2522	45.2753	um	Spot	Position	30	1000000020			96.0162	87.0863	31.7607	um	Spot	Position	39	1000000015			73.8599	58.6534	35.6327	um	Spot	Position	2	1000000018
94.9122	86.9715	45.7342	um	Spot	Position	47	1000000011			78.3276	81.1073	39.2725	um	Spot	Position	26	1000000029			126.972	70.2473	56.1964	um	Spot	Position	17	1000000028			78.1091	72.8871	45.0671	um	Spot	Position	31	1000000020			96.459	87.0538	32.0043	um	Spot	Position	40	1000000015			73.2271	56.1298	37.4541	um	Spot	Position	3	1000000018
94.7515	86.8199	44.5174	um	Spot	Position	48	1000000011			77.5402	81.5753	39.2426	um	Spot	Position	27	1000000029			124.903	70.061	56.2206	um	Spot	Position	18	1000000028			76.8871	73.1987	44.3132	um	Spot	Position	32	1000000020			96.5355	87.4353	31.1422	um	Spot	Position	41	1000000015			72.8319	57.2258	37.2543	um	Spot	Position	4	1000000018
93.8197	86.3236	44.1191	um	Spot	Position	49	1000000011			77.8578	81.1319	39.4	um	Spot	Position	28	1000000029			127.057	65.8351	62.66	um	Spot	Position	19	1000000028			75.4298	73.9907	44.6911	um	Spot	Position	33	1000000020			96.417	88.1169	30.0906	um	Spot	Position	42	1000000015			72.2847	57.0817	38.9816	um	Spot	Position	5	1000000018
93.5094	85.7664	44.6081	um	Spot	Position	50	1000000011			68.9249	90.073	24.0196	um	Spot	Position	1	1000000030			126.911	66.373	60.3889	um	Spot	Position	20	1000000028			75.362	75.4819	44.6915	um	Spot	Position	34	1000000020			95.8024	88.9511	31.5714	um	Spot	Position	43	1000000015			73.3887	55.8117	36.9217	um	Spot	Position	6	1000000018
89.2801	85.4563	41.7558	um	Spot	Position	51	1000000011			69.5939	90.0475	25.2966	um	Spot	Position	2	1000000030			126.056	66.7864	59.5185	um	Spot	Position	21	1000000028			76.161	75.8072	44.8854	um	Spot	Position	35	1000000020			96.109	88.2727	30.8054	um	Spot	Position	44	1000000015			72.934	56.7776	37.9955	um	Spot	Position	7	1000000018
89.2629	86.1315	40.5689	um	Spot	Position	52	1000000011			58.7541	69.6236	26.2966	um	Spot	Position	1	1000000031			123.637	69.3078	59.18	um	Spot	Position	22	1000000028			76.6161	75.6968	44.5356	um	Spot	Position	36	1000000020			97.4392	89.5437	31.7322	um	Spot	Position	45	1000000015			72.7967	57.6954	38.7691	um	Spot	Position	8	1000000018
86.923	83.057	39.196	um	Spot	Position	53	1000000011			58.8824	69.8172	26.7427	um	Spot	Position	2	1000000031			123.146	68.6768	59.656	um	Spot	Position	23	1000000028			75.6224	76.6244	45.2939	um	Spot	Position	37	1000000020			97.6591	90.0635	30.5028	um	Spot	Position	46	1000000015			71.2725	53.634	27.345	um	Spot	Position	9	1000000018
86.6318	83.4654	38.3393	um	Spot	Position	54	1000000011			58.7005	71.5766	24.485	um	Spot	Position	3	1000000031			122.726	69.5757	61.5549	um	Spot	Position	24	1000000028			73.7059	74.1222	46.3824	um	Spot	Position	38	1000000020			97.4997	90.1359	28.7777	um	Spot	Position	47	1000000015			70.8167	54.2465	28.5502	um	Spot	Position	10	1000000018
86.6204	83.9046	39.4054	um	Spot	Position	55	1000000011			60.5841	75.8212	29.8485	um	Spot	Position	4	1000000031			123.416	67.6789	61.8801	um	Spot	Position	25	1000000028			75.0681	71.9133	46.547	um	Spot	Position	39	1000000020			98.2327	89.8306	29.979	um	Spot	Position	48	1000000015			70.9543	54.6591	29.556	um	Spot	Position	11	1000000018
84.4987	84.9325	36.9274	um	Spot	Position	56	1000000011			59.9002	75.6041	30.1667	um	Spot	Position	5	1000000031			123.31	67.9665	60.1989	um	Spot	Position	26	1000000028			75.5224	70.2802	47.252	um	Spot	Position	40	1000000020			98.4026	91.1358	31.5985	um	Spot	Position	49	1000000015			71.1288	54.7688	30.3116	um	Spot	Position	12	1000000018
94.3621	64.9382	51.8378	um	Spot	Position	1	1000000012			60.9105	75.5385	31.3732	um	Spot	Position	6	1000000031			123.494	68.6483	60.9989	um	Spot	Position	27	1000000028			75.1944	69.6215	48.3701	um	Spot	Position	41	1000000020			99.3306	92.3796	30.5805	um	Spot	Position	50	1000000015			72.6461	55.3989	33.7834	um	Spot	Position	13	1000000018
94.615	65.0232	51.855	um	Spot	Position	2	1000000012			60.72	74.971	31.941	um	Spot	Position	7	1000000031			123.87	69.4237	60.0306	um	Spot	Position	28	1000000028			75.093	70.1617	48.0245	um	Spot	Position	42	1000000020			99.8744	94.1365	29.9149	um	Spot	Position	51	1000000015			72.7386	55.9568	36.2253	um	Spot	Position	14	1000000018
94.2663	65.3098	51.4582	um	Spot	Position	3	1000000012			60.0253	77.7372	32.1846	um	Spot	Position	8	1000000031			124.044	69.942	61.0896	um	Spot	Position	29	1000000028			74.9209	69.9074	47.57	um	Spot	Position	43	1000000020			100.603	96.5361	29.5211	um	Spot	Position	52	1000000015			72.2828	55.9139	35.3204	um	Spot	Position	15	1000000018
94.4742	63.7272	50.5185	um	Spot	Position	4	1000000012			62.4413	77.7349	32.4133	um	Spot	Position	9	1000000031			122.672	70.4315	61.8365	um	Spot	Position	30	1000000028			76.2329	69.6725	48.4448	um	Spot	Position	44	1000000020			100.623	96.5054	29.1343	um	Spot	Position	53	1000000015			71.9809	56.5741	36.6526	um	Spot	Position	16	1000000018
94.5895	63.7414	50.3948	um	Spot	Position	5	1000000012			64.4636	69.4333	32.8643	um	Spot	Position	10	1000000031			120.788	70.901	63.1559	um	Spot	Position	31	1000000028			77.3752	69.5968	49.6438	um	Spot	Position	45	1000000020			99.539	96.5748	28.7294	um	Spot	Position	54	1000000015			71.5065	57.0346	36.5628	um	Spot	Position	17	1000000018
94.8861	67.5457	54.6991	um	Spot	Position	1	1000000013			63.4662	68.2761	32.8983	um	Spot	Position	11	1000000031			120.476	71.9226	63.3953	um	Spot	Position	32	1000000028			78.1069	71.2027	49.4794	um	Spot	Position	46	1000000020			100.505	96.7486	28.227	um	Spot	Position	55	1000000015			72.1869	56.6789	37.1174	um	Spot	Position	18	1000000018
94.7803	66.3427	54.303	um	Spot	Position	2	1000000013			63.009	67.2773	32.6571	um	Spot	Position	12	1000000031			121.061	70.9994	62.339	um	Spot	Position	33	1000000028			78.8566	71.7304	49.5818	um	Spot	Position	47	1000000020			100.886	96.8245	28.1536	um	Spot	Position	56	1000000015			72.3928	57.2606	39.4486	um	Spot	Position	19	1000000018
95.8242	84.9168	45.2905	um	Spot	Position	1	1000000014			61.6266	67.583	31.211	um	Spot	Position	13	1000000031			120.766	73.0092	65.0562	um	Spot	Position	34	1000000028			80.2026	71.8471	50.243	um	Spot	Position	48	1000000020			101.407	97.8333	28.3676	um	Spot	Position	57	1000000015			73.735	58.4154	42.4564	um	Spot	Position	20	1000000018
95.6067	84.6309	45.9138	um	Spot	Position	2	1000000014			57.1379	68.1759	23.3297	um	Spot	Position	14	1000000031			118.553	72.8679	65.1173	um	Spot	Position	35	1000000028			80.0956	72.4737	50.2243	um	Spot	Position	49	1000000020			101.656	98.951	28.6313	um	Spot	Position	58	1000000015			74.2545	58.9865	43.4861	um	Spot	Position	21	1000000018
95.8337	84.0061	47.1893	um	Spot	Position	3	1000000014			55.1201	69.7623	22.7807	um	Spot	Position	15	1000000031			116.607	72.3047	63.6253	um	Spot	Position	36	1000000028			79.8671	72.9567	50.8258	um	Spot	Position	50	1000000020			102.386	100.302	27.6755	um	Spot	Position	59	1000000015			73.8765	59.8412	43.5311	um	Spot	Position	22	1000000018
95.6412	85.973	48.4414	um	Spot	Position	4	1000000014			56.947	68.7151	24.2928	um	Spot	Position	16	1000000031			120.104	77.2748	69.0992	um	Spot	Position	4	1000000029			79.1957	75.3457	50.3073	um	Spot	Position	51	1000000020			101.743	100.466	27.3243	um	Spot	Position	60	1000000015			74.422	60.5079	44.1618	um	Spot	Position	23	1000000018
95.6231	85.462	49.146	um	Spot	Position	5	1000000014			55.5835	69.9097	23.0139	um	Spot	Position	17	1000000031			119.295	77.3182	68.3005	um	Spot	Position	5	1000000029			79.0185	74.5864	49.8226	um	Spot	Position	52	1000000020			100.729	98.9601	26.7931	um	Spot	Position	62	1000000015			74.6756	61.4229	43.5639	um	Spot	Position	24	1000000018
96.4324	85.3254	49.2917	um	Spot	Position	6	1000000014			57.7302	69.2552	26.0711	um	Spot	Position	18	1000000031			125.781	71.4774	62.9675	um	Spot	Position	6	1000000029			79.0203	75.8642	48.4332	um	Spot	Position	53	1000000020			101.224	102.725	25.1948	um	Spot	Position	63	1000000015			75.5111	61.8722	44.0551	um	Spot	Position	25	1000000018
96.4418	86.6836	48.8534	um	Spot	Position	7	1000000014			57.8447	69.1773	27.6193	um	Spot	Position	19	1000000031			124.193	71.2391	63.2431	um	Spot	Position	7	1000000029			78.5101	77.1907	49.7477	um	Spot	Position	54	1000000020			101.279	103.468	24.4814	um	Spot	Position	64	1000000015			75.4763	61.4906	45.2226	um	Spot	Position	26	1000000018
96.9998	84.6445	48.4235	um	Spot	Position	8	1000000014			58.2605	69.007	28.6	um	Spot	Position	20	1000000031			124.916	71.9499	64.0938	um	Spot	Position	8	1000000029			78.788	77.5135	49.7387	um	Spot	Position	55	1000000020			102.626	103.478	25.455	um	Spot	Position	65	1000000015			74.9076	60.9784	44.6064	um	Spot	Position	27	1000000018
93.9933	84.0815	45.5361	um	Spot	Position	9	1000000014			56.9127	69.0454	26.7665	um	Spot	Position	21	1000000031			126.064	73.0017	66.3715	um	Spot	Position	9	1000000029			78.4162	76.4857	50.6025	um	Spot	Position	56	1000000020			104.422	103.418	26.2413	um	Spot	Position	66	1000000015			76.0779	61.8746	45.6634	um	Spot	Position	28	1000000018
93.2703	84.1064	44.6068	um	Spot	Position	10	1000000014			60.0165	68.9675	28.2187	um	Spot	Position	22	1000000031			125.914	72.1626	69.7517	um	Spot	Position	10	1000000029			78.3967	76.6115	49.8553	um	Spot	Position	57	1000000020			104.293	104.443	24.3561	um	Spot	Position	67	1000000015			77.0749	62.2671	46.9842	um	Spot	Position	29	1000000018
93.761	84.1999	43.6756	um	Spot	Position	11	1000000014			58.7474	69.3799	29.7462	um	Spot	Position	23	1000000031			124.811	72.5705	70.1028	um	Spot	Position	11	1000000029			77.2598	76.5184	47.5988	um	Spot	Position	58	1000000020			102.096	100.851	27.5698	um	Spot	Position	68	1000000015			77.4665	62.0579	46.6979	um	Spot	Position	30	1000000018
93.8458	83.9699	44.0835	um	Spot	Position	12	1000000014			57.0621	69.592	27.7819	um	Spot	Position	24	1000000031			123.715	72.7264	70.6786	um	Spot	Position	12	1000000029			76.8796	76.7359	48.4714	um	Spot	Position	59	1000000020			101.248	102.453	25.789	um	Spot	Position	69	1000000015			78.0528	62.5783	47.8712	um	Spot	Position	31	1000000018
94.036	83.9527	44.4613	um	Spot	Position	13	1000000014			57.3538	69.9216	27.6702	um	Spot	Position	25	1000000031			124.058	72.6383	70.6956	um	Spot	Position	13	1000000029			76.8147	76.3973	49.1113	um	Spot	Position	60	1000000020			100.431	102.508	24.1213	um	Spot	Position	70	1000000015			78.7369	62.67	48.543	um	Spot	Position	32	1000000018
94.6059	83.3354	44.6805	um	Spot	Position	14	1000000014			57.7831	70.6091	29.0177	um	Spot	Position	26	1000000031			126.216	72.0632	70.4186	um	Spot	Position	14	1000000029			75.4845	75.8937	48.1423	um	Spot	Position	61	1000000020			101.322	104.37	22.2932	um	Spot	Position	71	1000000015			79.109	62.929	48.3604	um	Spot	Position	33	1000000018
94.896	83.5143	44.8267	um	Spot	Position	15	1000000014			58.5227	71.4696	29.3843	um	Spot	Position	27	1000000031			128.305	71.7216	70.5856	um	Spot	Position	15	1000000029			75.8228	76.3263	46.811	um	Spot	Position	62	1000000020			100.7	103.803	22.1875	um	Spot	Position	72	1000000015			79.86	63.5282	48.6649	um	Spot	Position	34	1000000018
95.3815	83.8956	45.2491	um	Spot	Position	16	1000000014			58.1458	71.7615	29.7481	um	Spot	Position	28	1000000031			129.284	71.7049	69.5689	um	Spot	Position	16	1000000029			76.8655	78.4041	48.097	um	Spot	Position	63	1000000020			103.429	101.006	29.8427	um	Spot	Position	73	1000000015			79.7005	63.7804	48.3296	um	Spot	Position	35	1000000018
96.5047	83.9966	47.4788	um	Spot	Position	17	1000000014			58.3277	71.821	28.7287	um	Spot	Position	29	1000000031			130.952	71.8259	67.6136	um	Spot	Position	17	1000000029			86.6978	69.8513	47.8251	um	Spot	Position	1	1000000021			102.646	101.153	22.3917	um	Spot	Position	74	1000000015			79.5527	64.2206	48.2292	um	Spot	Position	36	1000000018
96.1504	84.4121	47.855	um	Spot	Position	18	1000000014			59.1263	71.8215	28.8395	um	Spot	Position	30	1000000031			132.175	72.0104	66.836	um	Spot	Position	18	1000000029			87.4607	69.4991	47.8328	um	Spot	Position	2	1000000021			100.09	80.8063	40.9422	um	Spot	Position	1	1000000016			80.0777	64.5778	49.6887	um	Spot	Position	37	1000000018
98.3329	83.2743	47.8615	um	Spot	Position	19	1000000014			58.6526	69.7129	29.2781	um	Spot	Position	31	1000000031			134.054	71.219	64.2859	um	Spot	Position	19	1000000029			86.9486	69.0001	47.628	um	Spot	Position	3	1000000021			97.0787	80.6962	38.2815	um	Spot	Position	2	1000000016			79.788	64.5185	50.4795	um	Spot	Position	38	1000000018
98.6062	83.2413	48.1622	um	Spot	Position	20	1000000014			58.9259	69.1954	29.5419	um	Spot	Position	32	1000000031			133.678	71.475	64.2376	um	Spot	Position	20	1000000029			86.9577	68.9606	47.6299	um	Spot	Position	4	1000000021			96.1985	84.0339	37.2336	um	Spot	Position	3	1000000016			79.9529	64.8303	50.3761	um	Spot	Position	39	1000000018
98.3149	83.0064	48.2044	um	Spot	Position	21	1000000014			60.5065	69.2587	29.8584	um	Spot	Position	33	1000000031			134.792	71.0577	62.5489	um	Spot	Position	21	1000000029			87.1886	69.6289	48.9888	um	Spot	Position	5	1000000021			95.3049	84.0617	39.0785	um	Spot	Position	4	1000000016			79.9896	64.814	50.5193	um	Spot	Position	40	1000000018
98.2595	82.395	47.8827	um	Spot	Position	22	1000000014			58.6592	69.0667	29.5689	um	Spot	Position	34	1000000031			141.508	70.448	60.1134	um	Spot	Position	22	1000000029			88.1387	70.8468	45.9827	um	Spot	Position	6	1000000021			95.7881	84.7733	37.3285	um	Spot	Position	5	1000000016			80.2738	65.4408	50.5599	um	Spot	Position	41	1000000018
98.5363	81.7657	48.3612	um	Spot	Position	23	1000000014			60.539	68.7339	28.6125	um	Spot	Position	35	1000000031			142.47	70.6508	60.0952	um	Spot	Position	23	1000000029			87.9855	71.185	45.9942	um	Spot	Position	7	1000000021			97.6144	87.002	30.6286	um	Spot	Position	6	1000000016			80.138	65.4186	50.599	um	Spot	Position	42	1000000018
98.3711	81.3008	49.2338	um	Spot	Position	24	1000000014			60.3584	69.4851	28.0753	um	Spot	Position	36	1000000031			141.059	71.1541	60.2697	um	Spot	Position	24	1000000029			88.6075	70.8241	45.4974	um	Spot	Position	8	1000000021			94.9817	74.4691	41.2866	um	Spot	Position	1	1000000017			78.6888	74.351	51.4748	um	Spot	Position	43	1000000018
113.275	78.2948	55.8363	um	Spot	Position	25	1000000014			58.5027	65.3191	23.3094	um	Spot	Position	37	1000000031			140.501	71.2351	60.0477	um	Spot	Position	25	1000000029			88.983	70.8557	43.7334	um	Spot	Position	9	1000000021			95.0492	74.6382	39.4897	um	Spot	Position	2	1000000017			78.847	74.5404	51.4273	um	Spot	Position	44	1000000018
113.648	78.5463	56.4876	um	Spot	Position	26	1000000014			57.9976	66.2319	23.2241	um	Spot	Position	38	1000000031			141.408	70.9948	60.163	um	Spot	Position	26	1000000029			89.4611	70.814	44.1923	um	Spot	Position	10	1000000021			95.6665	76.1107	40.022	um	Spot	Position	3	1000000017			78.4508	74.561	51.443	um	Spot	Position	45	1000000018
114.119	77.0537	56.5205	um	Spot	Position	27	1000000014			57.5874	66.2804	22.9613	um	Spot	Position	39	1000000031			143.8	70.3379	59.2117	um	Spot	Position	27	1000000029			89.1899	70.8455	43.5194	um	Spot	Position	11	1000000021			96.2548	77.8116	40.1038	um	Spot	Position	4	1000000017			78.7137	74.3863	51.4821	um	Spot	Position	46	1000000018
114.183	76.1402	57.3772	um	Spot	Position	28	1000000014			57.8956	66.3399	22.9184	um	Spot	Position	40	1000000031			140.291	70.2817	57.6703	um	Spot	Position	28	1000000029			92.0288	71.7456	46.638	um	Spot	Position	12	1000000021			95.9579	78.1534	39.819	um	Spot	Position	5	1000000017			77.9938	74.481	51.4723	um	Spot	Position	47	1000000018
113.811	77.2589	56.339	um	Spot	Position	29	1000000014			58.0702	67.0987	23.8643	um	Spot	Position	41	1000000031			140.995	70.3586	56.2917	um	Spot	Position	29	1000000029			91.5011	73.7931	42.4697	um	Spot	Position	13	1000000021			96.3281	79.0996	39.8649	um	Spot	Position	6	1000000017			78.1772	74.9102	51.439	um	Spot	Position	48	1000000018
114.314	77.888	53.7439	um	Spot	Position	30	1000000014			57.2049	67.4241	22.7615	um	Spot	Position	42	1000000031			140.573	70.5803	55.8501	um	Spot	Position	30	1000000029			92.3288	74.0882	41.554	um	Spot	Position	14	1000000021			95.7549	78.794	39.8973	um	Spot	Position	7	1000000017			78.0963	74.8029	51.4456	um	Spot	Position	49	1000000018
111.175	77.4543	53.7159	um	Spot	Position	31	1000000014			57.7219	68.1342	23.4575	um	Spot	Position	43	1000000031			140.639	70.5902	55.9157	um	Spot	Position	31	1000000029			91.2608	71.7017	44.8704	um	Spot	Position	15	1000000021			96.3775	78.6032	38.2549	um	Spot	Position	8	1000000017			77.9709	74.4487	51.2985	um	Spot	Position	50	1000000018
112.124	79.6416	53.0131	um	Spot	Position	32	1000000014			56.9267	67.5989	22.8638	um	Spot	Position	44	1000000031			140.378	70.2862	53.3547	um	Spot	Position	32	1000000029			92.0202	73.6757	41.7848	um	Spot	Position	16	1000000021			95.8083	77.7887	38.0473	um	Spot	Position	9	1000000017			78.1947	74.5623	50.9754	um	Spot	Position	51	1000000018
106.368	82.5891	46.933	um	Spot	Position	1	1000000015			56.9147	68.2603	22.6475	um	Spot	Position	45	1000000031			138.929	70.6533	50.9499	um	Spot	Position	33	1000000029			92.2685	71.8173	44.5514	um	Spot	Position	17	1000000021			96.3698	78.4071	37.2447	um	Spot	Position	10	1000000017			77.9618	75.1502	49.8732	um	Spot	Position	52	1000000018
105.909	82.1037	44.9243	um	Spot	Position	2	1000000015			56.7609	68.2157	23.1774	um	Spot	Position	46	1000000031			138.982	70.5898	51.7635	um	Spot	Position	34	1000000029			92.271	71.5165	37.1637	um	Spot	Position	18	1000000021			96.7054	78.0277	36.7652	um	Spot	Position	11	1000000017			78.7346	74.636	51.2799	um	Spot	Position	53	1000000018
106.332	82.3279	45.6046	um	Spot	Position	3	1000000015			57.9946	69.1184	23.8083	um	Spot	Position	47	1000000031			109.766	77.1887	71.0764	um	Spot	Position	4	1000000030			87.6224	41.2613	48.1809	um	Spot	Position	1	1000000022			96.1532	80.8535	37.5059	um	Spot	Position	12	1000000017			78.9705	74.9258	51.3144	um	Spot	Position	54	1000000018
106.752	81.4281	45.8259	um	Spot	Position	4	1000000015			58.6691	69.1179	25.7599	um	Spot	Position	48	1000000031			107.328	74.7016	71.436	um	Spot	Position	5	1000000030			87.9122	40.7208	46.867	um	Spot	Position	2	1000000022			97.3223	81.9365	35.9351	um	Spot	Position	13	1000000017			78.9084	75.1461	50.9804	um	Spot	Position	55	1000000018
106.128	81.6707	45.9138	um	Spot	Position	5	1000000015			58.7476	68.1834	28.9089	um	Spot	Position	49	1000000031			108.48	74.4771	71.2603	um	Spot	Position	6	1000000030			84.9037	38.6885	49.3779	um	Spot	Position	3	1000000022			96.1953	83.3336	36.635	um	Spot	Position	14	1000000017			79.0356	74.6911	50.9091	um	Spot	Position	56	1000000018
106.482	81.2673	46.65	um	Spot	Position	6	1000000015			58.9204	68.2043	28.7874	um	Spot	Position	50	1000000031			109.476	74.4712	70.7386	um	Spot	Position	7	1000000030			88.4229	40.9869	47.7535	um	Spot	Position	4	1000000022			95.1919	83.1622	39.8145	um	Spot	Position	15	1000000017			78.1897	75.6307	50.6992	um	Spot	Position	57	1000000018
106.712	81.1903	44.6144	um	Spot	Position	7	1000000015			59.6446	68.0122	30.1473	um	Spot	Position	51	1000000031			111.052	74.7576	69.8363	um	Spot	Position	8	1000000030			76.1966	48.1269	49.811	um	Spot	Position	5	1000000022			95.6521	83.5687	40.032	um	Spot	Position	16	1000000017			81.6725	80.5291	52.7567	um	Spot	Position	58	1000000018
107.531	81.8451	45.4855	um	Spot	Position	8	1000000015			60.1641	69.7311	31.1971	um	Spot	Position	52	1000000031			111.96	74.6971	68.3206	um	Spot	Position	9	1000000030			75.9359	48.947	49.8341	um	Spot	Position	6	1000000022			96.7772	83.6754	39.7592	um	Spot	Position	17	1000000017			81.7201	80.737	52.8687	um	Spot	Position	59	1000000018
107.889	80.5943	46.5485	um	Spot	Position	9	1000000015			59.971	68.9066	31.3792	um	Spot	Position	53	1000000031			115.09	73.994	65.3879	um	Spot	Position	10	1000000030			77.3847	48.1837	49.7021	um	Spot	Position	7	1000000022			96.5848	84.142	39.8757	um	Spot	Position	18	1000000017			81.3263	79.767	50.3157	um	Spot	Position	60	1000000018
108.652	79.0617	47.0891	um	Spot	Position	10	1000000015			61.2468	69.1641	32.4692	um	Spot	Position	54	1000000031			116.753	75.1428	66.6331	um	Spot	Position	11	1000000030			77.8147	48.5495	49.85	um	Spot	Position	8	1000000022			97.0223	85.284	41.1761	um	Spot	Position	19	1000000017			81.041	80.3957	49.8191	um	Spot	Position	61	1000000018
108.968	78.6796	48.8986	um	Spot	Position	11	1000000015			57.1568	68.2425	26.2499	um	Spot	Position	55	1000000031			116.68	77.2586	67.0869	um	Spot	Position	12	1000000030			78.1293	48.8821	49.5116	um	Spot	Position	9	1000000022			98.1866	84.1056	41.4439	um	Spot	Position	20	1000000017			79.4225	80.8001	46.9596	um	Spot	Position	62	1000000018
110.305	78.1121	48.2395	um	Spot	Position	12	1000000015			56.4951	68.9816	26.2915	um	Spot	Position	56	1000000031			123.796	71.8818	62.727	um	Spot	Position	13	1000000030			78.2903	48.9534	50.4884	um	Spot	Position	10	1000000022			98.3046	83.7455	41.146	um	Spot	Position	21	1000000017			85.6624	72.7972	37.6026	um	Spot	Position	1	1000000019
111.165	78.5538	48.7048	um	Spot	Position	13	1000000015			55.58	70.4675	25.2514	um	Spot	Position	57	1000000031			124.756	70.7708	57.0877	um	Spot	Position	14	1000000030			78.3069	49.3958	50.5734	um	Spot	Position	11	1000000022			98.843	83.993	41.5758	um	Spot	Position	22	1000000017			86.0092	73.0666	37.0567	um	Spot	Position	2	1000000019
111.217	77.7514	50.0302	um	Spot	Position	14	1000000015			55.4609	71.7166	25.8567	um	Spot	Position	58	1000000031			75.1688	88.7569	71.2586	um	Spot	Position	4	1000000031			79.0871	49.7063	49.967	um	Spot	Position	12	1000000022			103.378	84.0529	44.7767	um	Spot	Position	23	1000000017			85.7799	73.0025	35.1291	um	Spot	Position	3	1000000019
111.299	76.5098	49.6635	um	Spot	Position	15	1000000015			54.9507	73.4671	22.3304	um	Spot	Position	59	1000000031			77.7612	87.6093	71.4303	um	Spot	Position	5	1000000031			79.2296	49.6015	50.0328	um	Spot	Position	13	1000000022			102.781	82.7848	44.7413	um	Spot	Position	24	1000000017			85.4842	73.0743	35.8779	um	Spot	Position	4	1000000019
111.345	76.2571	51.3535	um	Spot	Position	16	1000000015			60.8727	79.4079	26.5432	um	Spot	Position	1	1000000032			79.0607	88.1205	71.1337	um	Spot	Position	6	1000000031			79.6603	49.8634	50.4894	um	Spot	Position	14	1000000022			102.654	82.1486	44.4172	um	Spot	Position	25	1000000017			84.9663	73.3869	35.2622	um	Spot	Position	5	1000000019
111.135	75.8295	51.2477	um	Spot	Position	17	1000000015			61.6127	80.196	27.8509	um	Spot	Position	2	1000000032			81.0526	86.852	70.3907	um	Spot	Position	7	1000000031			78.3692	49.5319	50.6417	um	Spot	Position	15	1000000022			102.194	81.5873	44.3873	um	Spot	Position	26	1000000017			85.4697	73.7174	34.3683	um	Spot	Position	6	1000000019
110.887	74.3826	52.1008	um	Spot	Position	18	1000000015			62.4025	77.0571	26.8027	um	Spot	Position	3	1000000032			83.4669	84.979	69.4813	um	Spot	Position	8	1000000031			78.3673	50.1139	50.4627	um	Spot	Position	16	1000000022			102.768	82.3041	44.5268	um	Spot	Position	27	1000000017			86.0924	74.0512	33.6127	um	Spot	Position	7	1000000019
112.07	75.6411	51.9437	um	Spot	Position	19	1000000015			62.4092	75.8297	25.4853	um	Spot	Position	4	1000000032			84.859	85.294	69.8456	um	Spot	Position	9	1000000031			78.5958	50.0401	50.0894	um	Spot	Position	17	1000000022			102.846	82.004	44.6259	um	Spot	Position	28	1000000017			85.7413	74.3542	32.7014	um	Spot	Position	8	1000000019
112.785	74.6778	51.6293	um	Spot	Position	20	1000000015			62.5227	76.0125	26.127	um	Spot	Position	5	1000000032			85.6908	84.5416	65.9973	um	Spot	Position	10	1000000031			79.2252	49.7702	50.1117	um	Spot	Position	18	1000000022			103.53	81.8635	44.5408	um	Spot	Position	29	1000000017			86.0021	74.2499	32.966	um	Spot	Position	9	1000000019
111.194	75.5783	50.6069	um	Spot	Position	21	1000000015			63.1707	76.3557	24.3482	um	Spot	Position	6	1000000032			87.1381	84.1554	66.3092	um	Spot	Position	11	1000000031			80.7821	51.1457	49.5112	um	Spot	Position	19	1000000022			104.29	81.3873	43.9962	um	Spot	Position	30	1000000017			85.8994	75.3968	29.9498	um	Spot	Position	10	1000000019
115.162	75.8116	53.6171	um	Spot	Position	36	1000000016			63.597	73.6051	25.209	um	Spot	Position	7	1000000032			87.1733	83.5374	64.4128	um	Spot	Position	12	1000000031			81.6553	51.0927	49.8093	um	Spot	Position	20	1000000022			104.449	81.7419	44.248	um	Spot	Position	31	1000000017			85.8116	75.9589	29.1013	um	Spot	Position	11	1000000019
97.0906	78.4846	48.0339	um	Spot	Position	1	1000000016			70.1351	92.4649	26.8205	um	Spot	Position	1	1000000033			89.4361	80.6356	64.7017	um	Spot	Position	13	1000000031			81.9509	51.0165	49.1858	um	Spot	Position	21	1000000022			104.251	81.6311	44.1214	um	Spot	Position	32	1000000017			85.2826	75.9501	28.0127	um	Spot	Position	12	1000000019
96.918	77.3832	48.5614	um	Spot	Position	2	1000000016			74.0515	92.8304	37.1647	um	Spot	Position	2	1000000033			88.8587	76.0434	58.5088	um	Spot	Position	14	1000000031			82.0722	50.8193	49.6659	um	Spot	Position	22	1000000022			105.176	82.6218	44.1064	um	Spot	Position	33	1000000017			85.2081	76.752	27.4682	um	Spot	Position	13	1000000019
96.9523	76.676	47.9235	um	Spot	Position	3	1000000016			75.0267	90.5384	36.4334	um	Spot	Position	3	1000000033			88.2791	76.4531	59.3965	um	Spot	Position	15	1000000031			82.2677	51.0514	49.4924	um	Spot	Position	23	1000000022			105.271	82.8969	44.0868	um	Spot	Position	34	1000000017			84.8688	76.3076	27.1113	um	Spot	Position	14	1000000019
97.7999	77.0979	48.9436	um	Spot	Position	4	1000000016			76.0069	91.4458	37.8415	um	Spot	Position	4	1000000033			87.5682	77.4835	59.9094	um	Spot	Position	16	1000000031			81.9046	52.1069	50.4383	um	Spot	Position	24	1000000022			105.183	82.8142	43.8942	um	Spot	Position	35	1000000017			84.9167	76.2682	27.3164	um	Spot	Position	15	1000000019
98.3236	77.794	48.6475	um	Spot	Position	5	1000000016			75.5651	91.7304	38.3528	um	Spot	Position	5	1000000033			88.3008	77.1382	60.6506	um	Spot	Position	17	1000000031			81.5536	52.5919	49.7192	um	Spot	Position	25	1000000022			105.792	84.5871	42.8164	um	Spot	Position	36	1000000017			84.5678	75.8077	27.3154	um	Spot	Position	16	1000000019
98.9272	77.9235	49.9224	um	Spot	Position	6	1000000016			75.1588	92.8448	35.1399	um	Spot	Position	6	1000000033			87.7671	77.3622	61.9926	um	Spot	Position	18	1000000031			81.9324	53.3618	50.1488	um	Spot	Position	26	1000000022			104.817	84.0914	44.4617	um	Spot	Position	37	1000000017			85.536	76.2793	26.1627	um	Spot	Position	17	1000000019
98.471	78.1824	49.2331	um	Spot	Position	7	1000000016			72.5714	94.3745	26.9391	um	Spot	Position	1	1000000034			89.4827	75.9811	63.338	um	Spot	Position	19	1000000031			81.5346	54.648	50.0593	um	Spot	Position	27	1000000022			104.366	85.416	41.4331	um	Spot	Position	38	1000000017			85.0092	77.3971	26.7482	um	Spot	Position	18	1000000019
98.4037	78.8319	49.0088	um	Spot	Position	8	1000000016			71.9323	93.9929	28.1208	um	Spot	Position	2	1000000034			92.3309	73.7964	63.7886	um	Spot	Position	20	1000000031			81.1621	55.1856	50.5391	um	Spot	Position	28	1000000022			105.588	84.9216	42.2818	um	Spot	Position	39	1000000017			85.8604	77.6705	26.9739	um	Spot	Position	19	1000000019
97.8389	77.9149	49.4743	um	Spot	Position	9	1000000016			71.9283	94.1268	28.2242	um	Spot	Position	3	1000000034			59.8476	91.3619	36.871	um	Spot	Position	5	1000000032			71.352	57.7096	50.4561	um	Spot	Position	29	1000000022			104.423	84.9592	40.97	um	Spot	Position	40	1000000017			85.6772	78.1818	27.2056	um	Spot	Position	20	1000000019
97.6533	78.4461	49.4857	um	Spot	Position	10	1000000016			72.1667	94.8914	27.884	um	Spot	Position	4	1000000034			58.5601	91.7362	36.5637	um	Spot	Position	6	1000000032			71.7556	58.1405	50.0544	um	Spot	Position	30	1000000022			102.424	86.2387	40.8183	um	Spot	Position	41	1000000017			86.4343	78.5152	26.7418	um	Spot	Position	21	1000000019
98.6289	80.6668	48.1858	um	Spot	Position	11	1000000016			72.6031	95.0593	28.0853	um	Spot	Position	5	1000000034			123.909	68.3526	45.6009	um	Spot	Position	6	1000000033			71.4092	59.0865	46.552	um	Spot	Position	31	1000000022			99.5931	86.1459	39.2174	um	Spot	Position	42	1000000017			86.1515	79.0483	25.7362	um	Spot	Position	22	1000000019
98.6905	80.3145	48.007	um	Spot	Position	12	1000000016			73.2861	93.4771	33.6547	um	Spot	Position	6	1000000034			124.264	68.1777	47.7799	um	Spot	Position	7	1000000033			67.8997	50.9646	43.4907	um	Spot	Position	32	1000000022			99.6441	86.5047	38.7561	um	Spot	Position	43	1000000017			86.4051	79.5716	25.7886	um	Spot	Position	23	1000000019
99.7941	80.231	48.815	um	Spot	Position	13	1000000016			73.0992	85.0303	27.6896	um	Spot	Position	1	1000000035			124.798	67.8798	47.2288	um	Spot	Position	8	1000000033			66.0561	59.8402	46.4634	um	Spot	Position	33	1000000022			99.9298	87.0145	38.1747	um	Spot	Position	44	1000000017			86.3756	79.8076	25.4218	um	Spot	Position	24	1000000019
100.459	80.0126	48.711	um	Spot	Position	14	1000000016			73.9644	84.5976	25.6324	um	Spot	Position	2	1000000035			125.896	67.7918	49.0898	um	Spot	Position	9	1000000033			65.412	61.4721	45.284	um	Spot	Position	34	1000000022			100.527	86.9516	37.9543	um	Spot	Position	45	1000000017			86.5342	80.022	25.6414	um	Spot	Position	25	1000000019
100.184	79.6604	49.08	um	Spot	Position	15	1000000016			74.3959	84.7544	26.5063	um	Spot	Position	3	1000000035			125.442	67.6831	49.4806	um	Spot	Position	10	1000000033			66.3729	61.3931	44.9944	um	Spot	Position	35	1000000022			100.37	86.786	37.1178	um	Spot	Position	46	1000000017			86.2508	80.5139	25.6305	um	Spot	Position	26	1000000019
100.426	79.7855	49.0546	um	Spot	Position	16	1000000016			73.8239	84.5186	27.8233	um	Spot	Position	4	1000000035			129.05	67.9397	50.7528	um	Spot	Position	11	1000000033			67.7616	61.4373	45.4293	um	Spot	Position	36	1000000022			101.586	87.315	37.618	um	Spot	Position	47	1000000017			86.6597	80.883	27.0634	um	Spot	Position	27	1000000019
99.3784	79.1512	49.7909	um	Spot	Position	17	1000000016			77.2885	84.1375	23.5767	um	Spot	Position	5	1000000035			130.634	68.0723	49.8656	um	Spot	Position	12	1000000033			67.7347	62.3214	45.6464	um	Spot	Position	37	1000000022			101.375	87.8804	38.2144	um	Spot	Position	48	1000000017			86.8062	81.4466	26.5769	um	Spot	Position	28	1000000019
99.9381	80.3372	51.0656	um	Spot	Position	18	1000000016			79.0564	83.6926	28.8568	um	Spot	Position	6	1000000035			132.349	68.9624	48.3515	um	Spot	Position	13	1000000033			67.7678	62.4795	45.6541	um	Spot	Position	38	1000000022			102.446	89.8804	39.0193	um	Spot	Position	49	1000000017			87.3982	81.8258	27.1125	um	Spot	Position	29	1000000019
101.619	83.1787	55.4018	um	Spot	Position	19	1000000016			79.4596	83.703	28.6723	um	Spot	Position	7	1000000035			134.2	69.8739	47.5962	um	Spot	Position	14	1000000033			67.9494	62.819	45.4281	um	Spot	Position	39	1000000022			102.7	90.9253	39.3434	um	Spot	Position	50	1000000017			87.436	81.1061	26.9554	um	Spot	Position	30	1000000019
102.071	82.8	53.2369	um	Spot	Position	20	1000000016			78.5581	83.7828	29.8205	um	Spot	Position	8	1000000035			137.489	70.1465	45.5872	um	Spot	Position	15	1000000033			66.8443	62.4329	45.8678	um	Spot	Position	40	1000000022			103.484	92.9126	38.1094	um	Spot	Position	51	1000000017			87.6069	80.9945	26.4673	um	Spot	Position	31	1000000019
101.355	86.2965	54.6729	um	Spot	Position	21	1000000016			77.4997	83.0773	29.0738	um	Spot	Position	9	1000000035			137.486	70.2257	45.3582	um	Spot	Position	16	1000000033			67.0084	62.8082	45.3012	um	Spot	Position	41	1000000022			98.3162	107.552	10.4781	um	Spot	Position	61	1000000018			87.5774	80.6124	26.4706	um	Spot	Position	32	1000000019
100.727	85.5385	53.9512	um	Spot	Position	22	1000000016			78.6149	84.0313	28.0794	um	Spot	Position	10	1000000035			139.468	70.2587	45.7348	um	Spot	Position	17	1000000033			69.234	61.4613	45.7016	um	Spot	Position	42	1000000022			101.244	97.3691	32.0825	um	Spot	Position	1	1000000018			87.8401	80.8733	25.6526	um	Spot	Position	33	1000000019
101.111	85.1356	55.5137	um	Spot	Position	23	1000000016			74.2313	86.5302	27.9214	um	Spot	Position	11	1000000035			141.777	70.3591	45.4928	um	Spot	Position	18	1000000033			68.6649	62.8114	44.0915	um	Spot	Position	43	1000000022			101.907	98.5505	31.8198	um	Spot	Position	2	1000000018			87.9571	81.0805	25.7627	um	Spot	Position	34	1000000019
101.686	84.5091	57.1726	um	Spot	Position	24	1000000016			73.1183	85.6663	27.5097	um	Spot	Position	12	1000000035			150.345	66.8733	43.822	um	Spot	Position	19	1000000033			75.0692	60.6349	48.6864	um	Spot	Position	44	1000000022			102.395	98.2773	30.9429	um	Spot	Position	3	1000000018			88.4211	80.5837	25.3437	um	Spot	Position	35	1000000019
102.293	85.2889	57.2738	um	Spot	Position	25	1000000016			72.2638	86.8031	27.9673	um	Spot	Position	13	1000000035			71.3147	87.8263	63.1203	um	Spot	Position	7	1000000034			74.9397	60.3873	49.0382	um	Spot	Position	45	1000000022			102.889	98.0856	30.8148	um	Spot	Position	4	1000000018			88.3671	80.7907	24.3088	um	Spot	Position	36	1000000019
104.234	84.0874	57.2822	um	Spot	Position	26	1000000016			71.9424	87.8592	27.8282	um	Spot	Position	14	1000000035			77.1261	87.5876	71.1516	um	Spot	Position	8	1000000034			72.3292	56.1752	50.6424	um	Spot	Position	46	1000000022			103.127	98.6991	30.5392	um	Spot	Position	5	1000000018			88.54	80.0385	24.3577	um	Spot	Position	37	1000000019
107.46	81.9419	57.5445	um	Spot	Position	27	1000000016			71.2328	87.0173	27.8982	um	Spot	Position	15	1000000035			77.2787	88.1799	70.7538	um	Spot	Position	9	1000000034			72.8889	56.3616	50.5675	um	Spot	Position	47	1000000022			103.816	98.558	30.9101	um	Spot	Position	6	1000000018			88.5215	80.1745	24.7312	um	Spot	Position	38	1000000019
116.17	69.877	57.5848	um	Spot	Position	28	1000000016			70.3819	87.8882	28.9071	um	Spot	Position	16	1000000035			78.5046	87.9067	70.4218	um	Spot	Position	10	1000000034			73.9737	57.1591	50.6713	um	Spot	Position	48	1000000022			104.276	97.5789	31.3013	um	Spot	Position	7	1000000018			88.0009	80.1469	23.1547	um	Spot	Position	39	1000000019
115.935	70.9308	57.5434	um	Spot	Position	29	1000000016			71.8502	87.5522	29.8415	um	Spot	Position	17	1000000035			80.4039	86.8493	70.6516	um	Spot	Position	11	1000000034			74.5724	58.3182	51.5331	um	Spot	Position	49	1000000022			104.263	98.9476	31.8049	um	Spot	Position	8	1000000018			88.6413	79.9368	24.037	um	Spot	Position	40	1000000019
116.609	71.367	57.6476	um	Spot	Position	30	1000000016			72.6865	82.7826	32.3738	um	Spot	Position	18	1000000035			80.6822	86.5218	70.7518	um	Spot	Position	12	1000000034			75.3446	59.5026	51.5693	um	Spot	Position	50	1000000022			103.623	100.385	31.2685	um	Spot	Position	9	1000000018			88.4652	79.7738	24.244	um	Spot	Position	41	1000000019
114.791	75.7748	55.0043	um	Spot	Position	31	1000000016			72.9033	82.5383	32.4444	um	Spot	Position	19	1000000035			84.1622	85.7636	70.729	um	Spot	Position	13	1000000034			76.6264	61.0152	51.6177	um	Spot	Position	51	1000000022			103.942	99.7553	31.3077	um	Spot	Position	10	1000000018			84.4185	80.9391	20.9472	um	Spot	Position	42	1000000019
115.093	75.2078	55.1003	um	Spot	Position	32	1000000016			74.8091	81.2854	32.6028	um	Spot	Position	20	1000000035			85.4002	85.7371	71.0589	um	Spot	Position	14	1000000034			77.5294	61.8092	51.4575	um	Spot	Position	52	1000000022			103.901	100.916	30.2437	um	Spot	Position	11	1000000018			84.3136	79.4705	32.1443	um	Spot	Position	43	1000000019
114.966	75.9444	57.3786	um	Spot	Position	33	1000000016			73.7655	84.0595	32.4793	um	Spot	Position	21	1000000035			85.7314	85.583	70.9783	um	Spot	Position	15	1000000034			78.8959	61.6518	51.5251	um	Spot	Position	53	1000000022			103.839	102.336	28.1264	um	Spot	Position	12	1000000018			84.4603	80.6024	31.5401	um	Spot	Position	44	1000000019
114.93	76.4849	55.5466	um	Spot	Position	34	1000000016			74.5509	81.2495	32.4794	um	Spot	Position	22	1000000035			88.7924	84.9515	71.2654	um	Spot	Position	16	1000000034			79.7114	42.482	48.0249	um	Spot	Position	1	1000000023			104.013	102.881	27.7781	um	Spot	Position	13	1000000018			85.4364	80.4462	29.9877	um	Spot	Position	45	1000000019
114.877	76.4433	55.2761	um	Spot	Position	35	1000000016			73.6848	82.1442	33.3449	um	Spot	Position	23	1000000035			89.8463	83.5914	70.5628	um	Spot	Position	17	1000000034			81.8444	42.4187	48.4939	um	Spot	Position	2	1000000023			103.771	103.581	28.2509	um	Spot	Position	14	1000000018			85.2305	80.5217	29.4789	um	Spot	Position	46	1000000019
104.453	76.981	50.5693	um	Spot	Position	36	1000000017			64.9972	81.3871	34.4253	um	Spot	Position	24	1000000035			100.366	72.7878	55.1501	um	Spot	Position	10	1000000035			81.12	42.6118	48.4071	um	Spot	Position	3	1000000023			103.168	104.188	28.2622	um	Spot	Position	15	1000000018			99.9557	72.6481	37.1346	um	Spot	Position	1	1000000020
96.2965	83.1888	49.7559	um	Spot	Position	1	1000000017			65.8192	82.9423	31.0629	um	Spot	Position	25	1000000035			99.3331	73.7411	55.1158	um	Spot	Position	11	1000000035			80.3422	46.6806	48.071	um	Spot	Position	1	1000000024			103.648	101.681	28.154	um	Spot	Position	16	1000000018			99.721	74.4833	36.8292	um	Spot	Position	2	1000000020
96.3994	82.3201	49.9038	um	Spot	Position	2	1000000017			65.5054	82.8017	29.6769	um	Spot	Position	26	1000000035			97.9741	74.4078	55.2307	um	Spot	Position	12	1000000035			79.9658	46.7675	47.4987	um	Spot	Position	2	1000000024			103.865	100.195	28.4062	um	Spot	Position	17	1000000018			99.4851	73.3714	38.8256	um	Spot	Position	3	1000000020
104.093	76.8519	57.5025	um	Spot	Position	3	1000000017			69.2223	88.0252	24.8306	um	Spot	Position	27	1000000035			82.6444	72.7831	45.0003	um	Spot	Position	13	1000000035			79.5997	46.84	47.326	um	Spot	Position	3	1000000024			102.703	99.0858	29.2979	um	Spot	Position	18	1000000018			98.9972	73.7798	40.4859	um	Spot	Position	4	1000000020
103.559	76.4928	57.5468	um	Spot	Position	4	1000000017			69.1682	89.182	24.2954	um	Spot	Position	28	1000000035			84.3216	73.7305	47.2072	um	Spot	Position	14	1000000035			79.2087	46.5167	46.9697	um	Spot	Position	4	1000000024			103.838	99.8363	28.9883	um	Spot	Position	19	1000000018			99.0232	75.087	39.7126	um	Spot	Position	5	1000000020
103.721	75.8187	57.4812	um	Spot	Position	5	1000000017			70.3567	90.5752	23.0983	um	Spot	Position	29	1000000035			84.8973	74.8889	50.051	um	Spot	Position	15	1000000035			79.0301	45.9317	47.3171	um	Spot	Position	5	1000000024			103.689	100.356	29.2151	um	Spot	Position	20	1000000018			98.6633	75.1824	39.9992	um	Spot	Position	6	1000000020
105.766	77.8443	57.4476	um	Spot	Position	6	1000000017			70.0981	89.9767	23.2871	um	Spot	Position	30	1000000035			84.2346	75.885	53.4203	um	Spot	Position	16	1000000035			79.6654	46.6718	47.5545	um	Spot	Position	6	1000000024			103.23	100.666	28.2109	um	Spot	Position	21	1000000018			100.019	77.2393	40.4	um	Spot	Position	7	1000000020
105.755	75.9609	54.2477	um	Spot	Position	7	1000000017			70.5464	90.1341	22.5327	um	Spot	Position	31	1000000035			83.615	76.6622	52.7192	um	Spot	Position	17	1000000035			79.3506	46.6091	47.7115	um	Spot	Position	7	1000000024			102.933	101.614	26.5518	um	Spot	Position	22	1000000018			99.2698	76.7829	41.1159	um	Spot	Position	8	1000000020
105.696	75.5606	53.1976	um	Spot	Position	8	1000000017			71.123	90.4096	21.7694	um	Spot	Position	32	1000000035			80.8098	78.6661	55.0854	um	Spot	Position	18	1000000035			80.084	47.0817	49.0294	um	Spot	Position	8	1000000024			103.094	101.127	26.7927	um	Spot	Position	23	1000000018			79.6351	69.8776	38.0215	um	Spot	Position	1	1000000021
97.8013	72.7258	52.946	um	Spot	Position	9	1000000017			71.2809	90.6715	21.5771	um	Spot	Position	33	1000000035			79.8832	79.3841	56.0044	um	Spot	Position	19	1000000035			81.1636	46.4957	49.75	um	Spot	Position	9	1000000024			103.531	102.505	23.5908	um	Spot	Position	24	1000000018			79.5211	70.3469	37.2733	um	Spot	Position	2	1000000021
98.2269	72.0093	52.1315	um	Spot	Position	10	1000000017			71.2108	91.3911	21.2322	um	Spot	Position	34	1000000035			80.6537	79.6792	56.8209	um	Spot	Position	20	1000000035			77.9488	45.8923	49.8988	um	Spot	Position	10	1000000024			103.665	101.737	23.7536	um	Spot	Position	25	1000000018			80.0795	71.7103	36.3196	um	Spot	Position	3	1000000021
97.3665	73.9061	51.7453	um	Spot	Position	11	1000000017			71.1487	91.2898	20.5993	um	Spot	Position	35	1000000035			81.4862	80.8578	57.9643	um	Spot	Position	21	1000000035			78.37	46.8001	49.8754	um	Spot	Position	11	1000000024			103.701	101.786	22.4649	um	Spot	Position	26	1000000018			80.3273	70.8577	37.2888	um	Spot	Position	4	1000000021
98.2263	74.5554	50.7728	um	Spot	Position	12	1000000017			71.1703	90.8951	21.5682	um	Spot	Position	36	1000000035			81.1769	81.3305	60.931	um	Spot	Position	22	1000000035			78.2229	47.2393	50.2242	um	Spot	Position	12	1000000024			103.555	103.331	21.756	um	Spot	Position	27	1000000018			81.1551	71.289	36.8386	um	Spot	Position	5	1000000021
99.0296	74.6447	50.9493	um	Spot	Position	13	1000000017			70.8278	90.7311	21.7645	um	Spot	Position	37	1000000035			80.6034	82.242	61.8373	um	Spot	Position	23	1000000035			79.1868	46.1432	50.0888	um	Spot	Position	13	1000000024			103.391	104.128	21.6627	um	Spot	Position	28	1000000018			82.4086	71.2296	37.7541	um	Spot	Position	6	1000000021
99.0525	75.1461	51.8612	um	Spot	Position	14	1000000017			71.1444	91.521	20.0937	um	Spot	Position	38	1000000035			81.2285	81.6212	62.5096	um	Spot	Position	24	1000000035			80.4128	46.6627	50.3008	um	Spot	Position	14	1000000024			102.679	105.246	20.9043	um	Spot	Position	29	1000000018			83.131	71.0312	38.2405	um	Spot	Position	7	1000000021
99.1749	75.5773	52.1699	um	Spot	Position	15	1000000017			70.497	91.3658	20.8307	um	Spot	Position	39	1000000035			81.3832	81.7616	64.042	um	Spot	Position	25	1000000035			79.9171	47.0064	50.0518	um	Spot	Position	15	1000000024			103.119	103.558	24.3178	um	Spot	Position	30	1000000018			82.8824	71.1339	38.0806	um	Spot	Position	8	1000000021
99.8129	75.5268	52.2407	um	Spot	Position	16	1000000017			70.6854	91.1427	19.6484	um	Spot	Position	40	1000000035			82.8083	81.631	64.0211	um	Spot	Position	26	1000000035			80.8194	45.2667	50.1848	um	Spot	Position	16	1000000024			101.606	100.618	26.2022	um	Spot	Position	31	1000000018			83.2905	71.2969	39.63	um	Spot	Position	9	1000000021
99.0558	74.9011	51.8532	um	Spot	Position	17	1000000017			68.3864	90.4128	19.0393	um	Spot	Position	41	1000000035			71.3122	90.9516	66.2871	um	Spot	Position	27	1000000035			79.7192	45.7985	50.474	um	Spot	Position	17	1000000024			102.683	101.041	26.9037	um	Spot	Position	32	1000000018			86.2362	68.1602	48.0802	um	Spot	Position	10	1000000021
99.7038	74.328	51.9396	um	Spot	Position	18	1000000017			65.9096	90.5074	17.6274	um	Spot	Position	42	1000000035			120.771	70.4496	51.0992	um	Spot	Position	11	1000000036			80.424	45.8965	50.6217	um	Spot	Position	18	1000000024			102.73	100.545	27.269	um	Spot	Position	33	1000000018			85.9685	69.058	46.2959	um	Spot	Position	11	1000000021
100.287	78.2579	51.0539	um	Spot	Position	19	1000000017			65.7162	90.1264	15.4588	um	Spot	Position	43	1000000035			118.723	69.8739	50.9073	um	Spot	Position	12	1000000036			80.3624	46.3106	50.5563	um	Spot	Position	19	1000000024			104.484	100.74	29.2495	um	Spot	Position	34	1000000018			87.5217	69.5756	46.5678	um	Spot	Position	12	1000000021
99.2662	77.0516	51.8179	um	Spot	Position	20	1000000017			65.729	90.4478	13.7067	um	Spot	Position	44	1000000035			118.717	69.9674	50.679	um	Spot	Position	13	1000000036			79.218	43.282	49.431	um	Spot	Position	20	1000000024			104.282	100.94	28.5089	um	Spot	Position	35	1000000018			91.4811	71.2783	39.2252	um	Spot	Position	1	1000000022
99.679	77.1961	52.9985	um	Spot	Position	21	1000000017			66.7602	91.1953	12.4288	um	Spot	Position	45	1000000035			72.1404	88.3988	64.5135	um	Spot	Position	12	1000000037			79.6739	43.928	49.8119	um	Spot	Position	21	1000000024			104.203	101.711	27.0408	um	Spot	Position	36	1000000018			90.4833	70.8496	38.746	um	Spot	Position	2	1000000022
100.915	77.2985	53.8736	um	Spot	Position	22	1000000017			67.5207	91.7346	11.8795	um	Spot	Position	46	1000000035			73.9124	87.9746	64.4096	um	Spot	Position	13	1000000037			76.0835	44.191	47.2784	um	Spot	Position	22	1000000024			103.131	101.67	24.1761	um	Spot	Position	37	1000000018			90.6881	70.5924	39.1846	um	Spot	Position	3	1000000022
99.9843	77.8381	55.0513	um	Spot	Position	23	1000000017			67.7395	91.5024	12.9019	um	Spot	Position	47	1000000035			76.1404	86.9361	63.7102	um	Spot	Position	14	1000000037			76.7962	44.0007	48.2816	um	Spot	Position	23	1000000024			102.722	101.635	21.8292	um	Spot	Position	38	1000000018			89.8266	71.3292	40.8709	um	Spot	Position	4	1000000022
99.3782	78.5675	56.2685	um	Spot	Position	24	1000000017			68.5703	91.0015	13.4336	um	Spot	Position	48	1000000035			78.086	86.2492	64.4746	um	Spot	Position	15	1000000037			70.1474	50.9794	48.0469	um	Spot	Position	1	1000000025			102.392	101.425	21.4627	um	Spot	Position	39	1000000018			90.0665	72.1049	40.8419	um	Spot	Position	5	1000000022
100.325	77.3113	54.969	um	Spot	Position	25	1000000017			68.5131	90.1378	14.103	um	Spot	Position	49	1000000035			78.8069	85.891	64.726	um	Spot	Position	16	1000000037			69.3144	51.7379	48.772	um	Spot	Position	2	1000000025			101.898	102.062	20.3684	um	Spot	Position	40	1000000018			90.2121	72.6626	40.9125	um	Spot	Position	6	1000000022
100.753	77.3341	53.8823	um	Spot	Position	26	1000000017			68.0149	90.4332	14.9017	um	Spot	Position	50	1000000035			80.8142	85.5212	66.0917	um	Spot	Position	17	1000000037			69.2278	52.2544	48.6443	um	Spot	Position	3	1000000025			100.452	104.112	18.7922	um	Spot	Position	41	1000000018			91.1629	72.5968	41.9037	um	Spot	Position	7	1000000022
100.094	76.6109	53.6107	um	Spot	Position	27	1000000017			68.6958	91.1811	14.5624	um	Spot	Position	51	1000000035			76.4508	88.8767	71.1487	um	Spot	Position	13	1000000038			69.6506	52.431	49.3557	um	Spot	Position	4	1000000025			100.563	104.625	18.3164	um	Spot	Position	42	1000000018			91.5592	72.3186	42.942	um	Spot	Position	8	1000000022
100.738	72.7648	53.7902	um	Spot	Position	28	1000000017			69.143	92.0352	14.3644	um	Spot	Position	52	1000000035			77.2054	87.8084	69.4278	um	Spot	Position	14	1000000038			69.3654	52.5264	49.3119	um	Spot	Position	5	1000000025			100.573	105.726	18.557	um	Spot	Position	43	1000000018			92.5903	71.9718	46.5867	um	Spot	Position	9	1000000022
100.166	74.2259	54.2705	um	Spot	Position	29	1000000017			68.9386	92.5039	14.1824	um	Spot	Position	53	1000000035			77.971	88.4262	70.6001	um	Spot	Position	15	1000000038			70.1658	53.2924	49.921	um	Spot	Position	6	1000000025			102.316	104.744	17.0419	um	Spot	Position	44	1000000018			93.3583	72.7295	48.7882	um	Spot	Position	10	1000000022
103.867	76.4062	54.1951	um	Spot	Position	30	1000000017			69.4275	92.9318	13.9664	um	Spot	Position	54	1000000035			77.9183	88.5787	70.5226	um	Spot	Position	16	1000000038			70.8069	53.5527	50.0593	um	Spot	Position	7	1000000025			102.888	105.307	17.8451	um	Spot	Position	45	1000000018			92.7927	72.5678	47.3436	um	Spot	Position	11	1000000022
104.537	77.8977	50.2794	um	Spot	Position	31	1000000017			69.3521	93.3759	13.8861	um	Spot	Position	55	1000000035			73.9807	88.4281	69.7243	um	Spot	Position	17	1000000038			70.5257	53.9426	50.1441	um	Spot	Position	8	1000000025			102.278	105.863	16.7044	um	Spot	Position	46	1000000018			93.117	73.7615	48.4003	um	Spot	Position	12	1000000022
103.935	77.3441	50.2453	um	Spot	Position	32	1000000017			69.4644	93.8177	13.7646	um	Spot	Position	56	1000000035			69.9133	88.1241	67.2447	um	Spot	Position	18	1000000038			72.8155	54.3879	50.2107	um	Spot	Position	9	1000000025			102.218	105.633	16.4735	um	Spot	Position	47	1000000018			93.4898	73.8483	48.0423	um	Spot	Position	13	1000000022
104.373	76.712	50.6643	um	Spot	Position	33	1000000017			68.901	92.9908	13.5047	um	Spot	Position	57	1000000035			65.035	89.4859	63.6775	um	Spot	Position	19	1000000038			71.4475	53.9882	50.2578	um	Spot	Position	10	1000000025			101.69	106.401	15.5579	um	Spot	Position	48	1000000018			94.4189	73.5849	45.8978	um	Spot	Position	14	1000000022
104.407	75.9573	50.9992	um	Spot	Position	34	1000000017			69.1892	92.8842	13.3826	um	Spot	Position	58	1000000035			63.6276	89.9279	62.5217	um	Spot	Position	20	1000000038			71.5982	54.5209	50.4782	um	Spot	Position	11	1000000025			101.357	106.502	16.3678	um	Spot	Position	49	1000000018			94.3308	73.2662	44.8646	um	Spot	Position	15	1000000022
104.848	76.2468	50.6614	um	Spot	Position	35	1000000017			65.2372	91.4115	12.7254	um	Spot	Position	59	1000000035			62.9397	90.0356	61.2653	um	Spot	Position	21	1000000038			72.3475	54.5784	50.25	um	Spot	Position	12	1000000025			101.472	107.383	15.0991	um	Spot	Position	50	1000000018			93.2842	73.4757	45.1948	um	Spot	Position	16	1000000022
106.091	78.9117	50.2792	um	Spot	Position	37	1000000017			67.5684	80.7484	29.0238	um	Spot	Position	1	1000000036			61.6764	90.2767	60.503	um	Spot	Position	22	1000000038			73.6446	55.0097	49.4394	um	Spot	Position	13	1000000025			100.694	107.451	15.3506	um	Spot	Position	51	1000000018			92.4952	73.6507	44.5325	um	Spot	Position	17	1000000022
105.823	78.9811	50.6603	um	Spot	Position	38	1000000017			66.8965	78.7431	28.6836	um	Spot	Position	2	1000000036			63.3524	89.7683	55.7679	um	Spot	Position	23	1000000038			75.04	55.0957	50.0167	um	Spot	Position	14	1000000025			100.559	108.374	14.0727	um	Spot	Position	52	1000000018			92.5296	73.6094	43.6765	um	Spot	Position	18	1000000022
101.391	79.0103	50.4781	um	Spot	Position	39	1000000017			65.1307	78.765	31.0867	um	Spot	Position	3	1000000036			63.1135	89.5576	55.9736	um	Spot	Position	24	1000000038			75.2162	55.9296	50.1327	um	Spot	Position	15	1000000025			99.7721	108.697	14.0959	um	Spot	Position	53	1000000018			92.7211	73.7483	43.6378	um	Spot	Position	19	1000000022
99.9951	79.8653	49.6466	um	Spot	Position	40	1000000017			72.2559	81.2821	32.7457	um	Spot	Position	4	1000000036			62.8122	90.0179	55.6915	um	Spot	Position	25	1000000038			75.3571	55.935	50.0088	um	Spot	Position	16	1000000025			99.8201	109.293	13.6599	um	Spot	Position	54	1000000018			92.8098	73.4808	42.9308	um	Spot	Position	20	1000000022
101.647	78.7151	50.8181	um	Spot	Position	41	1000000017			71.347	81.3965	33.8362	um	Spot	Position	5	1000000036			64.1001	90.1513	56.0976	um	Spot	Position	26	1000000038			76.473	56.1077	50.566	um	Spot	Position	17	1000000025			99.2765	108.963	12.2157	um	Spot	Position	55	1000000018			93.1223	73.4725	43.3623	um	Spot	Position	21	1000000022
103.552	79.1877	50.6106	um	Spot	Position	42	1000000017			72.8131	82.1481	33.6103	um	Spot	Position	6	1000000036			63.8795	90.4069	55.4525	um	Spot	Position	27	1000000038			76.518	56.3843	50.4524	um	Spot	Position	18	1000000025			99.3479	109.395	12.8364	um	Spot	Position	56	1000000018			92.6615	74.0406	42.5951	um	Spot	Position	22	1000000022
104.265	79.4175	52.147	um	Spot	Position	43	1000000017			73.1234	80.3884	33.82	um	Spot	Position	7	1000000036			62.9028	91.4724	54.8547	um	Spot	Position	28	1000000038			77.6214	57.0282	50.7241	um	Spot	Position	19	1000000025			100.051	108.34	15.5095	um	Spot	Position	57	1000000018			92.4993	74.0534	42.6063	um	Spot	Position	23	1000000022
104.158	78.5528	49.3097	um	Spot	Position	44	1000000017			74.6111	79.6814	35.7848	um	Spot	Position	8	1000000036			63.2466	91.5886	54.7945	um	Spot	Position	29	1000000038			77.278	56.1798	50.1595	um	Spot	Position	20	1000000025			100.028	107.892	13.4927	um	Spot	Position	58	1000000018			92.5788	74.4197	43.7518	um	Spot	Position	24	1000000022
104.571	78.7071	49.8874	um	Spot	Position	45	1000000017			75.3564	79.5657	34.2887	um	Spot	Position	9	1000000036			66.4415	91.6425	54.961	um	Spot	Position	30	1000000038			77.5321	55.7744	50.2139	um	Spot	Position	21	1000000025			99.5087	108.27	13.0331	um	Spot	Position	59	1000000018			92.3603	75.0463	43.043	um	Spot	Position	25	1000000022
104.577	78.7916	50.3274	um	Spot	Position	46	1000000017			75.3171	80.202	32.8433	um	Spot	Position	10	1000000036			66.6511	92.367	54.5524	um	Spot	Position	31	1000000038			75.4206	55.0265	48.0257	um	Spot	Position	1	1000000026			98.374	107.469	9.86887	um	Spot	Position	60	1000000018			92.3777	75.1075	42.5705	um	Spot	Position	26	1000000022
105.07	78.3074	50.3821	um	Spot	Position	47	1000000017			76.4233	79.8149	34.614	um	Spot	Position	11	1000000036			64.4433	91.4974	56.6038	um	Spot	Position	32	1000000038			75.7662	53.6177	48.2442	um	Spot	Position	2	1000000026			97.9976	108.862	10.2378	um	Spot	Position	62	1000000018			92.0259	75.0242	41.936	um	Spot	Position	27	1000000022
106.173	77.5165	48.9812	um	Spot	Position	48	1000000017			75.9317	80.2677	34.6632	um	Spot	Position	12	1000000036			64.6563	90.8675	55.095	um	Spot	Position	33	1000000038			76.1414	55.1785	47.4983	um	Spot	Position	3	1000000026			97.998	108.011	11.5316	um	Spot	Position	63	1000000018			92.2858	75.4909	42.7229	um	Spot	Position	28	1000000022
103.484	79.5666	52.1378	um	Spot	Position	49	1000000017			76.1352	79.871	36.0661	um	Spot	Position	13	1000000036			106.095	76.2087	71.1968	um	Spot	Position	15	1000000039			77.0734	56.0999	48.301	um	Spot	Position	4	1000000026			98.2982	109.27	12.132	um	Spot	Position	64	1000000018			92.5177	75.2018	43.3053	um	Spot	Position	29	1000000022
103.821	78.7474	51.6498	um	Spot	Position	50	1000000017			80.4471	83.0163	34.4337	um	Spot	Position	14	1000000036			109.458	75.2169	69.6093	um	Spot	Position	16	1000000039			78.7572	57.199	50.1265	um	Spot	Position	5	1000000026			97.6363	109.487	12.1426	um	Spot	Position	65	1000000018			91.9855	75.0275	43.511	um	Spot	Position	30	1000000022
105.326	77.9557	57.3273	um	Spot	Position	51	1000000017			80.8362	81.5008	33.5849	um	Spot	Position	15	1000000036			111.717	75.2751	68.1515	um	Spot	Position	17	1000000039			81.535	57.27	50.9411	um	Spot	Position	6	1000000026			96.729	107.471	10.6918	um	Spot	Position	66	1000000018			91.8704	74.4131	43.4089	um	Spot	Position	31	1000000022
107.059	78.5137	56.868	um	Spot	Position	52	1000000017			83.0824	85.5016	30.9031	um	Spot	Position	16	1000000036			114.99	74.1738	66.2529	um	Spot	Position	18	1000000039			81.1923	57.2068	51.2493	um	Spot	Position	7	1000000026			98.5798	106.411	15.5583	um	Spot	Position	67	1000000018			91.8442	74.1906	43.2607	um	Spot	Position	32	1000000022
108.375	77.5963	57.2787	um	Spot	Position	53	1000000017			82.5525	85.4584	30.0066	um	Spot	Position	17	1000000036			127.823	69.2942	48.636	um	Spot	Position	17	1000000040			81.5512	57.0717	50.4644	um	Spot	Position	8	1000000026			98.9779	107.791	14.7901	um	Spot	Position	68	1000000018			91.8969	74.9952	42.9557	um	Spot	Position	33	1000000022
108.108	79.4587	55.3574	um	Spot	Position	54	1000000017			75.3869	82.0708	33.6993	um	Spot	Position	18	1000000036			132.538	69.5752	49.0019	um	Spot	Position	18	1000000040			81.6177	57.1503	50.9161	um	Spot	Position	9	1000000026			98.9708	106.529	15.4138	um	Spot	Position	69	1000000018			92.2221	74.9406	43.4032	um	Spot	Position	34	1000000022
108.607	80.1556	53.3307	um	Spot	Position	55	1000000017			75.5657	81.4877	34.6397	um	Spot	Position	19	1000000036			132.472	69.3285	48.133	um	Spot	Position	19	1000000040			81.3217	57.8327	50.8708	um	Spot	Position	10	1000000026			100.388	105.766	15.9537	um	Spot	Position	70	1000000018			92.1648	74.1753	44.7569	um	Spot	Position	35	1000000022
108.856	80.1318	53.9401	um	Spot	Position	56	1000000017			76.5236	83.1422	33.7778	um	Spot	Position	20	1000000036			133.001	69.3794	48.9043	um	Spot	Position	20	1000000040			80.9802	57.2963	50.7747	um	Spot	Position	11	1000000026			99.8837	104.997	14.4895	um	Spot	Position	71	1000000018			91.8469	74.2694	43.1807	um	Spot	Position	36	1000000022
109.517	80.0908	52.9688	um	Spot	Position	57	1000000017			76.3258	82.6915	32.3156	um	Spot	Position	21	1000000036			137.767	70.1728	47.872	um	Spot	Position	21	1000000040			81.2651	57.2605	50.1246	um	Spot	Position	12	1000000026			100.495	103.98	18.3831	um	Spot	Position	72	1000000018			91.1808	74.1087	42.9576	um	Spot	Position	37	1000000022
108.706	80.6781	53.8581	um	Spot	Position	58	1000000017			81.1474	81.2517	31.8507	um	Spot	Position	22	1000000036			83.4883	87.0972	71.2026	um	Spot	Position	17	1000000041			80.7349	58.5214	50.3786	um	Spot	Position	13	1000000026			100.933	104.686	18.8872	um	Spot	Position	73	1000000018			91.7807	74.0399	43.5079	um	Spot	Position	38	1000000022
110.136	80.2896	52.4022	um	Spot	Position	59	1000000017			81.1568	82.25	31.6321	um	Spot	Position	23	1000000036			81.3757	87.3616	69.8517	um	Spot	Position	18	1000000041			79.9092	58.0541	48.8186	um	Spot	Position	14	1000000026			101.482	104.322	19.1432	um	Spot	Position	74	1000000018			91.653	74.2793	42.8108	um	Spot	Position	39	1000000022
109.894	80.0602	50.7752	um	Spot	Position	60	1000000017			81.6472	83.1189	32.3472	um	Spot	Position	24	1000000036			79.4863	89.3615	70.8461	um	Spot	Position	19	1000000041			79.8363	58.589	49.1738	um	Spot	Position	15	1000000026			100.357	87.7298	35.3966	um	Spot	Position	1	1000000019			91.5454	74.3943	43.3254	um	Spot	Position	40	1000000022
110.377	79.2286	49.4777	um	Spot	Position	61	1000000017			80.8625	82.2937	31.5425	um	Spot	Position	25	1000000036			84.4493	88.0758	68.4743	um	Spot	Position	20	1000000041			79.8707	59.2954	50.1212	um	Spot	Position	16	1000000026			100.103	87.174	36.2196	um	Spot	Position	2	1000000019			91.4427	74.9643	43.5392	um	Spot	Position	41	1000000022
112.042	78.5894	49.0095	um	Spot	Position	62	1000000017			79.2263	84.3482	30.9373	um	Spot	Position	26	1000000036			79.4736	89.2308	71.5231	um	Spot	Position	21	1000000041			80.5122	60.518	50.7816	um	Spot	Position	17	1000000026			100.881	86.3895	35.3405	um	Spot	Position	3	1000000019			91.4247	74.646	43.5162	um	Spot	Position	42	1000000022
112.487	76.9824	48.082	um	Spot	Position	63	1000000017			79.4535	84.7994	30.4689	um	Spot	Position	27	1000000036			78.4371	89.8455	71.19	um	Spot	Position	22	1000000041			81.3103	60.379	51.0411	um	Spot	Position	18	1000000026			106.225	91.2047	35.9263	um	Spot	Position	4	1000000019			91.3459	74.4927	43.5095	um	Spot	Position	43	1000000022
112.472	75.7968	46.9489	um	Spot	Position	64	1000000017			74.0978	85.6208	28.9582	um	Spot	Position	28	1000000036			81.1834	89.8157	70.92	um	Spot	Position	23	1000000041			82.2233	62.153	50.6612	um	Spot	Position	19	1000000026			106.026	92.023	35.4354	um	Spot	Position	5	1000000019			91.0679	74.1335	42.7501	um	Spot	Position	44	1000000022
113.376	75.7586	48.6346	um	Spot	Position	65	1000000017			58.3161	69.1547	29.7272	um	Spot	Position	1	1000000037			82.7903	88.1127	70.1985	um	Spot	Position	24	1000000041			80.6398	60.6652	49.3446	um	Spot	Position	20	1000000026			105.93	92.5275	35.3295	um	Spot	Position	6	1000000019			90.8999	73.7132	42.9103	um	Spot	Position	45	1000000022
117.427	73.4576	49.0257	um	Spot	Position	66	1000000017			58.0671	69.921	29.7222	um	Spot	Position	2	1000000037			79.6015	89.5555	71.5611	um	Spot	Position	25	1000000041			80.5449	59.9345	49.2018	um	Spot	Position	21	1000000026			106.643	91.0586	34.5004	um	Spot	Position	7	1000000019			90.9209	74.049	44.2658	um	Spot	Position	46	1000000022
116.65	72.9621	51.8641	um	Spot	Position	67	1000000017			51.9067	75.1537	20.9355	um	Spot	Position	3	1000000037			77.6602	91.4006	71.5993	um	Spot	Position	26	1000000041			81.1797	60.0526	49.6015	um	Spot	Position	22	1000000026			106.096	87.2605	40.2549	um	Spot	Position	8	1000000019			90.8911	73.9383	44.5111	um	Spot	Position	47	1000000022
118.72	72.9993	53.032	um	Spot	Position	68	1000000017			50.7838	75.7797	20.7495	um	Spot	Position	4	1000000037			76.1387	91.3139	71.2943	um	Spot	Position	27	1000000041			82.0418	61.1485	49.9623	um	Spot	Position	23	1000000026			105.916	85.8028	38.982	um	Spot	Position	9	1000000019			90.5712	74.122	44.5845	um	Spot	Position	48	1000000022
105.123	83.2744	50.2381	um	Spot	Position	1	1000000018			51.6921	74.4929	19.8083	um	Spot	Position	5	1000000037			75.9176	91.6443	71.385	um	Spot	Position	28	1000000041			82.0372	61.5183	50.2194	um	Spot	Position	24	1000000026			100.629	82.033	43.0805	um	Spot	Position	10	1000000019			90.4849	74.565	44.3422	um	Spot	Position	49	1000000022
105.886	82.0527	46.8374	um	Spot	Position	2	1000000018			51.6608	75.886	20.8156	um	Spot	Position	6	1000000037			76.4276	92.0887	71.0579	um	Spot	Position	29	1000000041			82.5284	61.46	50.8343	um	Spot	Position	25	1000000026			100.523	81.6581	42.8783	um	Spot	Position	11	1000000019			90.6865	74.0256	45.8926	um	Spot	Position	50	1000000022
111.007	82.9653	56.1774	um	Spot	Position	3	1000000018			51.8099	74.1969	19.6468	um	Spot	Position	7	1000000037			78.7261	88.3962	70.8222	um	Spot	Position	30	1000000041			82.5212	60.7113	51.014	um	Spot	Position	26	1000000026			100.344	82.351	42.7248	um	Spot	Position	12	1000000019			90.762	73.9529	44.8971	um	Spot	Position	51	1000000022
110.247	82.4776	57.3376	um	Spot	Position	4	1000000018			51.1649	73.3129	19.0929	um	Spot	Position	8	1000000037			81.5378	86.9248	68.9249	um	Spot	Position	31	1000000041			82.5385	60.5439	50.7719	um	Spot	Position	27	1000000026			98.0584	81.7896	42.3709	um	Spot	Position	13	1000000019			91.3483	73.8681	44.9834	um	Spot	Position	52	1000000022
99.1743	72.3177	51.3799	um	Spot	Position	1	1000000019			40.3547	77.7531	5.51909	um	Spot	Position	9	1000000037			82.6577	86.0722	68.0351	um	Spot	Position	32	1000000041			82.659	61.9849	50.9608	um	Spot	Position	28	1000000026			95.2811	83.266	40.926	um	Spot	Position	14	1000000019			91.5035	74.2411	43.9942	um	Spot	Position	53	1000000022
99.8741	72.5038	51.7256	um	Spot	Position	2	1000000019			61.86	74.3191	30.1106	um	Spot	Position	1	1000000038			82.3641	86.1969	67.5683	um	Spot	Position	33	1000000041			82.252	67.2859	49.0554	um	Spot	Position	29	1000000026			94.0963	79.5685	44.2801	um	Spot	Position	15	1000000019			91.8147	73.9894	46.7532	um	Spot	Position	54	1000000022
99.646	73.0574	51.5476	um	Spot	Position	3	1000000019			58.0933	71.1414	31.8395	um	Spot	Position	2	1000000038			81.8573	86.7946	66.6364	um	Spot	Position	34	1000000041			83.0634	68.4228	48.5034	um	Spot	Position	30	1000000026			100.72	84.0949	36.603	um	Spot	Position	1	1000000020			92.8756	74.2753	46.7575	um	Spot	Position	55	1000000022
99.7286	72.0484	50.8777	um	Spot	Position	4	1000000019			59.3359	69.9087	30.941	um	Spot	Position	3	1000000038			83.3917	87.5297	68.3021	um	Spot	Position	35	1000000041			83.8534	68.4957	49.2391	um	Spot	Position	31	1000000026			100.611	83.7968	36.4963	um	Spot	Position	2	1000000020			93.2175	74.1392	47.7365	um	Spot	Position	56	1000000022
93.687	69.0787	49.3244	um	Spot	Position	5	1000000019			59.8402	69.0465	29.2384	um	Spot	Position	4	1000000038			74.6164	90.8217	71.5	um	Spot	Position	36	1000000041			83.1647	68.4398	50.3231	um	Spot	Position	32	1000000026			99.8437	85.9398	38.8607	um	Spot	Position	3	1000000020			93.1547	74.7098	46.9386	um	Spot	Position	57	1000000022
104.932	76.3932	51.9779	um	Spot	Position	1	1000000020			60.4647	68.217	28.9482	um	Spot	Position	5	1000000038			74.6396	91.1073	71.3634	um	Spot	Position	37	1000000041			82.7234	71.0861	48.9557	um	Spot	Position	33	1000000026			99.702	87.0856	38.9431	um	Spot	Position	4	1000000020			93.4357	75.0929	47.3509	um	Spot	Position	58	1000000022
105.633	76.2885	51.746	um	Spot	Position	2	1000000020			60.4478	68.2321	27.4775	um	Spot	Position	6	1000000038			74.6221	90.8833	71.1169	um	Spot	Position	38	1000000041			91.5316	72.2294	50.9363	um	Spot	Position	34	1000000026			98.8543	86.0294	38.1758	um	Spot	Position	5	1000000020			93.7112	74.7965	48.0798	um	Spot	Position	59	1000000022
104.337	75.7487	52.9146	um	Spot	Position	3	1000000020			60.5284	67.7677	26.6078	um	Spot	Position	7	1000000038			74.8373	91.0032	71.1519	um	Spot	Position	39	1000000041			88.0633	69.7597	50.722	um	Spot	Position	35	1000000026			99.8822	93.0585	33.3038	um	Spot	Position	6	1000000020			93.2771	75.899	47.0247	um	Spot	Position	60	1000000022
105.314	75.5887	53.539	um	Spot	Position	4	1000000020			59.7897	67.1071	26.6282	um	Spot	Position	8	1000000038			75.5612	90.8036	71.2239	um	Spot	Position	40	1000000041			87.8627	71.9072	49.912	um	Spot	Position	36	1000000026			104.446	93.6939	36.2306	um	Spot	Position	7	1000000020			93.02	76.664	46.7931	um	Spot	Position	61	1000000022
104.495	75.1715	54.5588	um	Spot	Position	5	1000000020			60.5136	73.567	27.6094	um	Spot	Position	9	1000000038			76.6246	90.0748	70.847	um	Spot	Position	41	1000000041			82.3177	69.4544	48.3472	um	Spot	Position	37	1000000026			100.709	95.221	31.6488	um	Spot	Position	8	1000000020			92.2269	76.4385	47.0862	um	Spot	Position	62	1000000022
99.7289	76.5726	56.4791	um	Spot	Position	6	1000000020			61.0414	74.0881	30.3624	um	Spot	Position	10	1000000038			76.1914	90.2771	71.02	um	Spot	Position	42	1000000041			81.4272	68.4131	50.8532	um	Spot	Position	38	1000000026			106.747	90.958	34.7873	um	Spot	Position	9	1000000020			100.533	73.9846	41.9309	um	Spot	Position	1	1000000023
99.7724	76.5458	56.4602	um	Spot	Position	7	1000000020			61.4332	73.8343	30.5584	um	Spot	Position	11	1000000038			77.1882	90.1096	70.7293	um	Spot	Position	43	1000000041			80.9499	68.8236	49.2304	um	Spot	Position	39	1000000026			102.065	88.9492	34.7043	um	Spot	Position	10	1000000020			99.8291	72.8803	41.5553	um	Spot	Position	2	1000000023
99.7301	76.3361	55.6836	um	Spot	Position	8	1000000020			61.3998	74.438	31.1164	um	Spot	Position	12	1000000038			77.002	90.3515	71.3159	um	Spot	Position	44	1000000041			77.3322	67.9448	47.9405	um	Spot	Position	1	1000000027			98.272	87.3331	29.5138	um	Spot	Position	11	1000000020			98.4371	73.3165	42.5916	um	Spot	Position	3	1000000023
100.129	75.7184	56.5142	um	Spot	Position	9	1000000020			60.3293	75.128	31.3329	um	Spot	Position	13	1000000038			78.6382	89.203	71.0571	um	Spot	Position	45	1000000041			78.7976	67.4913	48.119	um	Spot	Position	2	1000000027			90.1949	86.2388	28.5179	um	Spot	Position	12	1000000020			99.2194	69.0041	48.2786	um	Spot	Position	4	1000000023
100.322	76.688	57.325	um	Spot	Position	10	1000000020			61.2994	74.3107	29.8019	um	Spot	Position	14	1000000038			80.7991	88.2037	71.4194	um	Spot	Position	46	1000000041			78.7435	66.6266	48.3811	um	Spot	Position	3	1000000027			90.185	85.5071	28.0992	um	Spot	Position	13	1000000020			99.0201	74.4045	42.5444	um	Spot	Position	5	1000000023
99.9052	77.4919	57.2716	um	Spot	Position	11	1000000020			59.6204	76.6745	30.5852	um	Spot	Position	15	1000000038			87.2463	82.5233	69.721	um	Spot	Position	47	1000000041			79.1818	66.6041	49.2741	um	Spot	Position	4	1000000027			91.1985	85.7207	28.3524	um	Spot	Position	14	1000000020			98.5031	74.6078	42.6364	um	Spot	Position	6	1000000023
100.528	77.9454	57.4871	um	Spot	Position	12	1000000020			60.4786	76.752	31.5983	um	Spot	Position	16	1000000038			86.9509	82.5341	70.9729	um	Spot	Position	48	1000000041			79.8525	66.702	49.1391	um	Spot	Position	5	1000000027			90.5127	86.6722	26.9826	um	Spot	Position	15	1000000020			98.3121	74.8508	43.3518	um	Spot	Position	7	1000000023
100.966	78.0479	57.3783	um	Spot	Position	13	1000000020			62.7105	77.8061	34.8849	um	Spot	Position	17	1000000038			87.6246	81.8382	71.3004	um	Spot	Position	49	1000000041			80.9341	66.7848	48.3024	um	Spot	Position	6	1000000027			92.5465	87.1409	27.0114	um	Spot	Position	16	1000000020			98.3417	75.4156	43.5376	um	Spot	Position	8	1000000023
101.33	77.7988	57.5063	um	Spot	Position	14	1000000020			63.3163	77.5184	36.2024	um	Spot	Position	18	1000000038			87.706	82.3145	71.0747	um	Spot	Position	50	1000000041			81.3163	66.4276	48.6163	um	Spot	Position	7	1000000027			92.1248	87.782	26.7832	um	Spot	Position	17	1000000020			98.5584	76.3041	43.6803	um	Spot	Position	9	1000000023
106.489	82.5487	57.4237	um	Spot	Position	15	1000000020			62.3615	76.571	35.682	um	Spot	Position	19	1000000038			89.7956	81.2501	71.6387	um	Spot	Position	51	1000000041			81.3989	66.6357	49.6348	um	Spot	Position	8	1000000027			91.0953	88.2962	26.7148	um	Spot	Position	18	1000000020			99.7896	78.1281	42.1917	um	Spot	Position	10	1000000023
100.482	77.4735	57.2367	um	Spot	Position	16	1000000020			62.4457	76.8179	33.7456	um	Spot	Position	20	1000000038			77.4984	86.9654	63.8621	um	Spot	Position	52	1000000041			82.5725	67.1816	50.0057	um	Spot	Position	9	1000000027			105.354	90.9214	37.3817	um	Spot	Position	1	1000000021			99.9513	77.828	42.3268	um	Spot	Position	11	1000000023
100.277	76.6174	57.1948	um	Spot	Position	17	1000000020			64.1355	79.0533	30.9438	um	Spot	Position	21	1000000038			75.9285	85.6253	62.1752	um	Spot	Position	53	1000000041			82.2822	67.2403	49.5849	um	Spot	Position	10	1000000027			104.639	91.5027	37.8582	um	Spot	Position	2	1000000021			99.8087	77.9643	42.1725	um	Spot	Position	12	1000000023
100.655	76.1367	57.3127	um	Spot	Position	18	1000000020			64.7502	80.1043	31.7877	um	Spot	Position	22	1000000038			75.3633	86.5781	63.5891	um	Spot	Position	54	1000000041			82.3309	67.4299	48.8219	um	Spot	Position	11	1000000027			100.155	90.4362	34.1153	um	Spot	Position	3	1000000021			100.333	77.8132	42.6062	um	Spot	Position	13	1000000023
100.57	76.4344	57.2969	um	Spot	Position	19	1000000020			64.6921	80.9139	31.3808	um	Spot	Position	23	1000000038			75.0087	86.7738	63.7402	um	Spot	Position	55	1000000041			82.9318	67.0544	49.0224	um	Spot	Position	12	1000000027			99.1353	91.5155	33.9267	um	Spot	Position	4	1000000021			100.663	78.1034	44.2575	um	Spot	Position	14	1000000023
99.7636	76.547	57.5279	um	Spot	Position	20	1000000020			56.4502	78.8447	32.9987	um	Spot	Position	24	1000000038			72.6694	87.7808	63.9466	um	Spot	Position	56	1000000041			82.5865	68.1582	47.4305	um	Spot	Position	13	1000000027			100.178	90.9361	33.5424	um	Spot	Position	5	1000000021			100.201	77.8617	43.8409	um	Spot	Position	15	1000000023
99.2797	75.4904	57.4313	um	Spot	Position	21	1000000020			57.5715	77.8956	33.4516	um	Spot	Position	25	1000000038			85.6414	85.3429	66.9786	um	Spot	Position	19	1000000042			82.4602	68.7502	48.0165	um	Spot	Position	14	1000000027			99.1055	94.5194	31.7923	um	Spot	Position	6	1000000021			100.147	77.9199	43.8159	um	Spot	Position	16	1000000023
99.7642	75.9854	57.4411	um	Spot	Position	22	1000000020			61.547	76.6753	31.6289	um	Spot	Position	1	1000000039			87.4126	84.4075	65.9546	um	Spot	Position	20	1000000042			83.062	68.6453	48.072	um	Spot	Position	15	1000000027			99.9296	94.2054	31.215	um	Spot	Position	7	1000000021			99.5181	77.438	44.4369	um	Spot	Position	17	1000000023
99.9261	74.8338	57.37	um	Spot	Position	23	1000000020			61.6009	76.0922	32.5261	um	Spot	Position	2	1000000039			87.9215	84.7411	67.3613	um	Spot	Position	21	1000000042			83.7099	68.6243	48.4741	um	Spot	Position	16	1000000027			100.315	96.3312	29.2896	um	Spot	Position	8	1000000021			99.432	76.742	45.4572	um	Spot	Position	18	1000000023
99.2174	75.6192	57.3254	um	Spot	Position	24	1000000020			61.0485	76.5803	32.0727	um	Spot	Position	3	1000000039			87.2088	83.2063	66.7212	um	Spot	Position	22	1000000042			84.5985	68.7748	48.7429	um	Spot	Position	17	1000000027			100.011	97.2338	29.6963	um	Spot	Position	9	1000000021			99.4595	77.079	44.3193	um	Spot	Position	19	1000000023
98.9567	71.7474	57.3228	um	Spot	Position	25	1000000020			60.9366	75.0717	33.3927	um	Spot	Position	4	1000000039			85.9315	82.771	65.656	um	Spot	Position	23	1000000042			84.5353	68.7166	47.9613	um	Spot	Position	18	1000000027			99.99	97.4494	29.9539	um	Spot	Position	10	1000000021			104.531	83.4113	33.6305	um	Spot	Position	20	1000000023
100.45	70.3251	57.5579	um	Spot	Position	26	1000000020			75.7229	86.7909	31.1844	um	Spot	Position	1	1000000040			86.7951	82.5417	65.3851	um	Spot	Position	24	1000000042			84.6187	68.3559	48.3492	um	Spot	Position	19	1000000027			100.072	97.0501	29.2115	um	Spot	Position	11	1000000021			104.614	83.8868	32.7041	um	Spot	Position	21	1000000023
99.2589	69.8234	57.3385	um	Spot	Position	27	1000000020			74.0573	85.2759	30.006	um	Spot	Position	2	1000000040			83.6634	86.5287	69.0274	um	Spot	Position	25	1000000042			85.0568	69.1925	49.1379	um	Spot	Position	20	1000000027			100.371	98.2984	28.0247	um	Spot	Position	12	1000000021			104.917	83.9255	34.0869	um	Spot	Position	22	1000000023
103.56	65.592	57.6203	um	Spot	Position	28	1000000020			74.3708	85.3036	29.8937	um	Spot	Position	3	1000000040			82.9964	86.8857	69.2371	um	Spot	Position	26	1000000042			86.4628	68.4784	50.3121	um	Spot	Position	21	1000000027			101.187	98.741	27.059	um	Spot	Position	13	1000000021			105.415	83.8786	33.77	um	Spot	Position	23	1000000023
101.046	67.6042	57.6749	um	Spot	Position	29	1000000020			74.8034	85.0754	33.2721	um	Spot	Position	4	1000000040			82.8141	87.5832	69.1139	um	Spot	Position	27	1000000042			86.7849	67.721	50.8146	um	Spot	Position	22	1000000027			103.563	99.5367	27.1043	um	Spot	Position	14	1000000021			105.846	84.0458	34.9052	um	Spot	Position	24	1000000023
102.563	69.7896	57.5178	um	Spot	Position	30	1000000020			73.5275	84.4491	30.713	um	Spot	Position	5	1000000040			82.4792	87.1136	68.2693	um	Spot	Position	28	1000000042			87.2035	65.9175	51.0826	um	Spot	Position	23	1000000027			103.857	100.419	28.485	um	Spot	Position	15	1000000021			88.9238	72.9541	43.2028	um	Spot	Position	1	1000000024
101.349	72.8104	53.7503	um	Spot	Position	31	1000000020			73.4644	83.8345	29.4061	um	Spot	Position	6	1000000040			83.2333	87.6859	68.3831	um	Spot	Position	29	1000000042			87.3537	66.2029	50.5053	um	Spot	Position	24	1000000027			95.0327	96.426	31.8595	um	Spot	Position	16	1000000021			88.5583	73.1444	41.5242	um	Spot	Position	2	1000000024
101.373	72.6672	54.0885	um	Spot	Position	32	1000000020			73.4139	84.2173	29.0769	um	Spot	Position	7	1000000040			85.3995	86.7863	67.2185	um	Spot	Position	30	1000000042			87.3734	65.5874	50.9815	um	Spot	Position	25	1000000027			102.15	92.7439	36.6645	um	Spot	Position	17	1000000021			88.8488	73.6388	42.7303	um	Spot	Position	3	1000000024
99.8473	72.3669	54.3854	um	Spot	Position	33	1000000020			70.3174	86.2292	29.414	um	Spot	Position	8	1000000040			87.0445	85.4043	67.6189	um	Spot	Position	31	1000000042			89.7607	65.5558	51.5064	um	Spot	Position	26	1000000027			101.629	92.25	36.2178	um	Spot	Position	18	1000000021			88.7697	75.4748	42.3867	um	Spot	Position	4	1000000024
97.3844	64.2837	56.5101	um	Spot	Position	36	1000000021			72.3358	84.8658	28.7737	um	Spot	Position	9	1000000040			88.4855	82.7183	69.9483	um	Spot	Position	32	1000000042			90.5921	66.0697	51.2545	um	Spot	Position	27	1000000027			101.301	79.0624	44.7209	um	Spot	Position	61	1000000022			88.432	75.2828	42.3623	um	Spot	Position	5	1000000024
100.137	66.0272	52.4739	um	Spot	Position	1	1000000021			72.9278	85.1279	28.8823	um	Spot	Position	10	1000000040			86.9784	85.7869	70.8297	um	Spot	Position	33	1000000042			89.59	67.7455	50.9727	um	Spot	Position	28	1000000027			101.033	74.4877	40.1025	um	Spot	Position	1	1000000022			89.1395	76.1047	43.1716	um	Spot	Position	6	1000000024
102.054	66.5196	53.351	um	Spot	Position	2	1000000021			69.266	79.4783	27.9722	um	Spot	Position	11	1000000040			124.096	68.235	54.0145	um	Spot	Position	20	1000000043			89.0616	68.2952	50.9436	um	Spot	Position	29	1000000027			100.792	75.1956	40.0739	um	Spot	Position	2	1000000022			90.0207	77.2271	42.8246	um	Spot	Position	7	1000000024
101.725	66.4754	53.1799	um	Spot	Position	3	1000000021			69.4339	80.0894	28.6261	um	Spot	Position	12	1000000040			123.333	67.9352	53.8096	um	Spot	Position	21	1000000043			88.9875	68.5823	51.4692	um	Spot	Position	30	1000000027			101.687	77.4429	39.3136	um	Spot	Position	3	1000000022			90.0398	78.0994	42.1901	um	Spot	Position	8	1000000024
102.011	66.6279	53.6958	um	Spot	Position	4	1000000021			66.8758	83.6102	26.0589	um	Spot	Position	13	1000000040			123.022	68.1693	55.4564	um	Spot	Position	22	1000000043			90.0267	68.4854	51.6036	um	Spot	Position	31	1000000027			101.649	78.7427	39.1705	um	Spot	Position	4	1000000022			90.6476	78.8533	41.53	um	Spot	Position	9	1000000024
101.474	66.1859	52.9892	um	Spot	Position	5	1000000021			65.5165	81.2697	27.8237	um	Spot	Position	14	1000000040			116.818	72.2219	63.5913	um	Spot	Position	23	1000000043			90.2999	68.2541	51.6132	um	Spot	Position	32	1000000027			101.544	78.5525	38.5486	um	Spot	Position	5	1000000022			90.543	79.5742	41.8723	um	Spot	Position	10	1000000024
103.07	67.7777	53.6443	um	Spot	Position	6	1000000021			65.0687	80.1857	27.8646	um	Spot	Position	15	1000000040			116.478	72.7861	64.2806	um	Spot	Position	24	1000000043			89.6537	67.7369	51.3803	um	Spot	Position	33	1000000027			102.454	80.5314	38.0228	um	Spot	Position	6	1000000022			91.2298	79.4016	41.4145	um	Spot	Position	11	1000000024
102.624	66.7515	52.8879	um	Spot	Position	7	1000000021			66.0089	81.4236	28.109	um	Spot	Position	16	1000000040			115.973	73.2565	63.965	um	Spot	Position	25	1000000043			89.4745	67.5411	51.4977	um	Spot	Position	34	1000000027			102.266	80.0336	37.3716	um	Spot	Position	7	1000000022			90.9468	79.4521	40.2329	um	Spot	Position	12	1000000024
103.148	67.087	53.7601	um	Spot	Position	8	1000000021			64.9586	81.7022	29.8573	um	Spot	Position	17	1000000040			115.784	72.3658	62.2712	um	Spot	Position	26	1000000043			81.4467	66.2022	48.1877	um	Spot	Position	35	1000000027			102.297	80.3005	36.5945	um	Spot	Position	8	1000000022			91.2183	79.5085	41.5522	um	Spot	Position	13	1000000024
104.567	67.262	54.4491	um	Spot	Position	9	1000000021			63.9592	80.5517	28.9768	um	Spot	Position	18	1000000040			112.596	73.4111	61.3919	um	Spot	Position	27	1000000043			81.635	65.5433	48.2	um	Spot	Position	36	1000000027			102.175	81.7419	36.2039	um	Spot	Position	9	1000000022			90.8957	79.5015	41.4572	um	Spot	Position	14	1000000024
103.589	67.926	54.1796	um	Spot	Position	10	1000000021			61.7921	80.153	29.5002	um	Spot	Position	19	1000000040			111.07	74.2288	61.9626	um	Spot	Position	28	1000000043			82.6325	66.6211	49.4976	um	Spot	Position	37	1000000027			103.124	82.1474	34.8065	um	Spot	Position	10	1000000022			90.8208	79.0596	40.6927	um	Spot	Position	15	1000000024
103.86	68.7551	54.1742	um	Spot	Position	11	1000000021			58.2206	77.9741	29.9569	um	Spot	Position	20	1000000040			110.668	74.8629	63.0302	um	Spot	Position	29	1000000043			82.3876	67.4074	48.1188	um	Spot	Position	38	1000000027			102.384	81.4872	34.7041	um	Spot	Position	11	1000000022			90.6465	79.89	40.7605	um	Spot	Position	16	1000000024
104.329	67.1726	54.5851	um	Spot	Position	12	1000000021			57.2942	78.2688	31.5676	um	Spot	Position	21	1000000040			109.831	74.6744	62.4043	um	Spot	Position	30	1000000043			81.6247	67.6969	47.2423	um	Spot	Position	39	1000000027			101.458	82.1154	33.6025	um	Spot	Position	12	1000000022			90.2945	80.3727	41.7581	um	Spot	Position	17	1000000024
104.881	67.7122	53.6687	um	Spot	Position	13	1000000021			57.4285	79.9143	31.0665	um	Spot	Position	22	1000000040			110.227	74.8974	63.5055	um	Spot	Position	31	1000000043			81.286	69.0058	46.7817	um	Spot	Position	40	1000000027			101.666	82.9235	32.382	um	Spot	Position	13	1000000022			90.4093	80.3672	41.4352	um	Spot	Position	18	1000000024
105.174	68.2613	53.5303	um	Spot	Position	14	1000000021			58.2682	80.5976	27.9236	um	Spot	Position	23	1000000040			110.658	75.3259	63.1534	um	Spot	Position	32	1000000043			83.1786	67.8681	48.8892	um	Spot	Position	41	1000000027			101.417	83.8936	30.722	um	Spot	Position	14	1000000022			90.2622	79.828	39.9311	um	Spot	Position	19	1000000024
105.826	69.0559	52.9489	um	Spot	Position	15	1000000021			57.0494	77.4932	30.3825	um	Spot	Position	24	1000000040			110.25	74.9839	63.5518	um	Spot	Position	33	1000000043			82.5989	67.5137	50.3051	um	Spot	Position	42	1000000027			101.356	83.8607	29.7476	um	Spot	Position	15	1000000022			90.0457	80.1616	37.2345	um	Spot	Position	20	1000000024
105.832	69.2974	53.0186	um	Spot	Position	16	1000000021			57.0823	78.4557	31.6209	um	Spot	Position	25	1000000040			111.1	75.0534	63.0929	um	Spot	Position	34	1000000043			82.0142	67.5289	49.1153	um	Spot	Position	43	1000000027			101.06	83.797	29.678	um	Spot	Position	16	1000000022			90.0597	80.3285	38.1275	um	Spot	Position	21	1000000024
106.63	69.6385	53.3298	um	Spot	Position	17	1000000021			57.02	77.7492	32.227	um	Spot	Position	26	1000000040			111.71	75.1418	63.9448	um	Spot	Position	35	1000000043			82.8436	69.0198	50.1874	um	Spot	Position	44	1000000027			101.363	82.9149	30.25	um	Spot	Position	17	1000000022			90.2715	81.016	37.4933	um	Spot	Position	22	1000000024
106.772	69.507	53.8957	um	Spot	Position	18	1000000021			56.8595	77.6889	32.727	um	Spot	Position	27	1000000040			110.526	74.7446	61.8826	um	Spot	Position	36	1000000043			82.6436	68.4982	50.825	um	Spot	Position	45	1000000027			101.791	82.5062	29.4828	um	Spot	Position	18	1000000022			89.8483	81.231	38.452	um	Spot	Position	23	1000000024
106.95	68.8108	54.1124	um	Spot	Position	19	1000000021			56.8169	76.9708	32.1003	um	Spot	Position	28	1000000040			106.633	74.6913	59.745	um	Spot	Position	37	1000000043			82.5152	69.1019	50.2735	um	Spot	Position	46	1000000027			102.592	81.1739	30.9978	um	Spot	Position	19	1000000022			89.5277	81.4878	38.6613	um	Spot	Position	24	1000000024
108.067	69.5482	54.2785	um	Spot	Position	20	1000000021			56.3292	77.7009	30.2074	um	Spot	Position	29	1000000040			105.869	74.7055	58.868	um	Spot	Position	38	1000000043			82.6366	69.2379	50.8107	um	Spot	Position	47	1000000027			102.343	81.3281	29.2469	um	Spot	Position	20	1000000022			89.2357	81.985	37.7612	um	Spot	Position	25	1000000024
107.748	69.1415	54.2211	um	Spot	Position	21	1000000021			56.4125	77.7303	29.0495	um	Spot	Position	30	1000000040			104.958	75.1285	59.2358	um	Spot	Position	39	1000000043			79.515	66.5563	49.958	um	Spot	Position	48	1000000027			100.481	81.0024	29.4502	um	Spot	Position	21	1000000022			89.2171	81.2334	38.5932	um	Spot	Position	26	1000000024
107.13	68.9882	54.8255	um	Spot	Position	22	1000000021			55.9897	78.534	27.8049	um	Spot	Position	31	1000000040			105.621	75.3328	59.6427	um	Spot	Position	40	1000000043			79.3767	67.4839	50.2894	um	Spot	Position	49	1000000027			98.6486	80.9135	28.4282	um	Spot	Position	22	1000000022			88.698	81.1099	36.7801	um	Spot	Position	27	1000000024
107.461	68.8555	55.0715	um	Spot	Position	23	1000000021			56.185	78.1588	26.8625	um	Spot	Position	32	1000000040			105.247	74.9998	60.4952	um	Spot	Position	41	1000000043			79.6671	68.3981	49.8931	um	Spot	Position	50	1000000027			98.9544	81.2731	27.6677	um	Spot	Position	23	1000000022			89.114	82.0714	37.8809	um	Spot	Position	28	1000000024
107.479	68.373	54.8888	um	Spot	Position	24	1000000021			50.455	78.6946	14.4301	um	Spot	Position	33	1000000040			104.295	75.4025	60.9597	um	Spot	Position	42	1000000043			79.5929	70.7961	50.6627	um	Spot	Position	51	1000000027			98.3872	82.1567	26.9211	um	Spot	Position	24	1000000022			89.7003	82.2786	40.5918	um	Spot	Position	29	1000000024
107.477	69.1122	55.1825	um	Spot	Position	25	1000000021			65.0598	76.0544	32.6773	um	Spot	Position	1	1000000041			105.336	75.4898	62.9953	um	Spot	Position	43	1000000043			80.0282	71.298	49.0883	um	Spot	Position	52	1000000027			97.5595	81.6662	27.0469	um	Spot	Position	25	1000000022			89.849	81.7645	40.3212	um	Spot	Position	30	1000000024
108.321	69.6381	55.2221	um	Spot	Position	26	1000000021			65.2913	77.03	32.8541	um	Spot	Position	2	1000000041			105.943	75.4349	65.0908	um	Spot	Position	44	1000000043			79.7232	71.1632	49.1642	um	Spot	Position	53	1000000027			96.8089	81.3663	27.0038	um	Spot	Position	26	1000000022			89.9365	81.3682	38.5541	um	Spot	Position	31	1000000024
107.593	67.7322	54.8981	um	Spot	Position	27	1000000021			64.9014	76.2348	30.3689	um	Spot	Position	3	1000000041			107.042	75.5169	68.9696	um	Spot	Position	45	1000000043			80.3466	72.5656	48.5607	um	Spot	Position	54	1000000027			97.1703	80.7644	27.1085	um	Spot	Position	27	1000000022			90.0799	81.4044	37.2107	um	Spot	Position	32	1000000024
108.161	66.5219	55.1802	um	Spot	Position	28	1000000021			63.6424	77.6693	29.9401	um	Spot	Position	4	1000000041			108.138	75.5817	70.1374	um	Spot	Position	46	1000000043			81.3369	66.5476	51.0404	um	Spot	Position	55	1000000027			95.9893	81.2272	27.8407	um	Spot	Position	28	1000000022			90.1861	81.5992	35.3384	um	Spot	Position	33	1000000024
95.7526	69.1339	56.1598	um	Spot	Position	29	1000000021			62.6052	78.3425	29.7498	um	Spot	Position	5	1000000041			109.274	75.0707	70.3065	um	Spot	Position	47	1000000043			79.0652	69.7727	50.5592	um	Spot	Position	56	1000000027			96.3589	82.1491	26.8995	um	Spot	Position	29	1000000022			90.6846	81.0947	37.5995	um	Spot	Position	34	1000000024
100.658	69.6895	57.5293	um	Spot	Position	30	1000000021			63.0975	75.3481	26.708	um	Spot	Position	6	1000000041			110.449	74.7201	71.2697	um	Spot	Position	48	1000000043			79.8047	70.233	49.1963	um	Spot	Position	57	1000000027			96.8158	80.4753	26.9967	um	Spot	Position	30	1000000022			90.8249	80.5034	37.891	um	Spot	Position	35	1000000024
99.4677	71.473	57.5442	um	Spot	Position	31	1000000021			62.6164	74.6943	26.5638	um	Spot	Position	7	1000000041			112.158	74.1794	71.5468	um	Spot	Position	49	1000000043			79.3979	69.9791	49.4104	um	Spot	Position	58	1000000027			99.554	79.8029	28.3398	um	Spot	Position	31	1000000022			91.5171	80.4423	36.6647	um	Spot	Position	36	1000000024
99.5861	70.64	57.3358	um	Spot	Position	32	1000000021			64.0805	74.8355	27.3097	um	Spot	Position	8	1000000041			113.241	74.404	71.5769	um	Spot	Position	50	1000000043			80.2578	70.4369	50.6653	um	Spot	Position	59	1000000027			100.421	77.4873	30.7078	um	Spot	Position	32	1000000022			90.9906	80.2211	33.9581	um	Spot	Position	37	1000000024
99.8632	69.2703	57.4176	um	Spot	Position	33	1000000021			61.1561	73.9255	25.6824	um	Spot	Position	9	1000000041			114.336	74.4496	71.4085	um	Spot	Position	51	1000000043			80.4726	71.8574	50.8887	um	Spot	Position	60	1000000027			101.573	77.1404	31.204	um	Spot	Position	33	1000000022			91.3723	80.3654	35.5068	um	Spot	Position	38	1000000024
99.7335	69.5343	57.3613	um	Spot	Position	34	1000000021			61.3752	74.9579	26.0417	um	Spot	Position	10	1000000041			115.563	74.231	71.0812	um	Spot	Position	52	1000000043			80.3448	73.5847	50.2479	um	Spot	Position	61	1000000027			102.265	77.6686	31.406	um	Spot	Position	34	1000000022			91.2333	81.1084	36.7389	um	Spot	Position	39	1000000024
98.2509	63.018	56.2261	um	Spot	Position	35	1000000021			62.2166	74.8648	24.4613	um	Spot	Position	11	1000000041			115.504	73.8677	71.4401	um	Spot	Position	53	1000000043			80.6504	74.7659	49.5582	um	Spot	Position	62	1000000027			102.933	80.061	30.6285	um	Spot	Position	35	1000000022			90.9565	81.3062	35.7956	um	Spot	Position	40	1000000024
98.2146	64.6322	57.2751	um	Spot	Position	37	1000000021			61.5268	74.8294	24.8595	um	Spot	Position	12	1000000041			115.511	74.2933	71.1872	um	Spot	Position	54	1000000043			89.2834	77.5282	50.5378	um	Spot	Position	63	1000000027			103.435	81.4146	30.1481	um	Spot	Position	36	1000000022			90.6996	81.4804	35.992	um	Spot	Position	41	1000000024
102.608	68.9659	57.539	um	Spot	Position	38	1000000021			73.7598	82.1432	32.8219	um	Spot	Position	1	1000000042			115.024	74.1457	70.596	um	Spot	Position	55	1000000043			82.3884	67.7355	48.774	um	Spot	Position	1	1000000028			102.986	81.5987	29.8159	um	Spot	Position	37	1000000022			90.9992	81.2363	35.0372	um	Spot	Position	42	1000000024
99.0658	82.658	57.2738	um	Spot	Position	36	1000000022			74.0671	80.7879	31.736	um	Spot	Position	2	1000000042			114.498	73.8681	71.0407	um	Spot	Position	56	1000000043			81.8693	68.3393	48.3991	um	Spot	Position	2	1000000028			102.872	81.4496	29.936	um	Spot	Position	38	1000000022			91.1468	81.6959	36.2755	um	Spot	Position	43	1000000024
97.6156	92.6539	52.3423	um	Spot	Position	1	1000000022			74.3361	80.9598	32.4556	um	Spot	Position	3	1000000042			113.534	73.8633	69.5338	um	Spot	Position	57	1000000043			81.3441	68.529	48.1602	um	Spot	Position	3	1000000028			103.414	82.1622	29.2909	um	Spot	Position	39	1000000022			91.016	81.4313	35.756	um	Spot	Position	44	1000000024
97.5352	92.0755	52.046	um	Spot	Position	2	1000000022			74.4558	80.417	33.698	um	Spot	Position	4	1000000042			116.19	73.3389	67.3326	um	Spot	Position	58	1000000043			81.8627	68.9445	48.484	um	Spot	Position	4	1000000028			103.585	82.7726	29.3368	um	Spot	Position	40	1000000022			90.8574	81.1249	34.8431	um	Spot	Position	45	1000000024
96.9341	92.7716	53.0679	um	Spot	Position	3	1000000022			73.6202	81.4297	33.969	um	Spot	Position	5	1000000042			119.919	72.2124	63.5983	um	Spot	Position	59	1000000043			83.2883	68.2831	49.7106	um	Spot	Position	5	1000000028			103.714	82.6087	29.973	um	Spot	Position	41	1000000022			91.2085	80.7992	32.9708	um	Spot	Position	46	1000000024
97.4699	92.5264	53.0212	um	Spot	Position	4	1000000022			78.9124	81.5479	37.343	um	Spot	Position	6	1000000042			124.993	71.0715	60.6333	um	Spot	Position	60	1000000043			83.5873	68.564	49.6685	um	Spot	Position	6	1000000028			103.684	82.9527	29.5216	um	Spot	Position	42	1000000022			91.1311	81.342	31.1792	um	Spot	Position	47	1000000024
96.8954	93.0813	53.2362	um	Spot	Position	5	1000000022			65.2909	77.3	33.778	um	Spot	Position	1	1000000043			128.964	71.0374	58.0678	um	Spot	Position	61	1000000043			83.252	69.195	48.3608	um	Spot	Position	7	1000000028			105.958	86.0964	30.6549	um	Spot	Position	43	1000000022			91.0047	81.1858	30.5405	um	Spot	Position	48	1000000024
95.1371	95.0748	53.1566	um	Spot	Position	6	1000000022			66.6301	77.9062	36.1308	um	Spot	Position	2	1000000043			131.303	69.8308	58.1593	um	Spot	Position	62	1000000043			83.4895	69.0104	48.9125	um	Spot	Position	8	1000000028			104.056	85.1732	29.6139	um	Spot	Position	44	1000000022			90.8434	81.4866	31.9973	um	Spot	Position	49	1000000024
95.1629	95.3073	53.5418	um	Spot	Position	7	1000000022			70.794	69.4014	38.2071	um	Spot	Position	3	1000000043			131.908	69.6918	57.3752	um	Spot	Position	63	1000000043			83.8243	69.3689	48.0785	um	Spot	Position	9	1000000028			103.765	85.8252	29.5633	um	Spot	Position	45	1000000022			91.6511	81.2139	32.5683	um	Spot	Position	50	1000000024
96.4381	94.1042	53.7765	um	Spot	Position	8	1000000022			71.12	69.2681	38.0345	um	Spot	Position	4	1000000043			133.339	69.4365	55.8323	um	Spot	Position	64	1000000043			83.8035	69.7167	48.4336	um	Spot	Position	10	1000000028			104.286	86.1437	29.4853	um	Spot	Position	46	1000000022			83.3257	80.8614	28.3256	um	Spot	Position	51	1000000024
95.5797	95.1625	55.1692	um	Spot	Position	9	1000000022			77.7013	81.5653	33.5231	um	Spot	Position	1	1000000044			135.018	68.8804	55.0998	um	Spot	Position	65	1000000043			84.1923	70.3444	48.6321	um	Spot	Position	11	1000000028			103.88	87.5056	30.6251	um	Spot	Position	47	1000000022			75.9144	81.0724	26.3923	um	Spot	Position	52	1000000024
96.8263	95.5803	56.6964	um	Spot	Position	10	1000000022			78.4046	81.4549	33.8964	um	Spot	Position	2	1000000044			136.571	69.3272	55.2426	um	Spot	Position	66	1000000043			84.6929	70.9096	48.4167	um	Spot	Position	12	1000000028			106.288	86.9285	40.0791	um	Spot	Position	48	1000000022			77.0524	81.6321	25.7718	um	Spot	Position	53	1000000024
91.4392	95.4958	51.2171	um	Spot	Position	11	1000000022			78.3973	81.9112	34.6543	um	Spot	Position	3	1000000044			131.438	70.2433	56.1255	um	Spot	Position	67	1000000043			85.0913	71.0732	48.6622	um	Spot	Position	13	1000000028			106.47	86.9395	39.7172	um	Spot	Position	49	1000000022			77.6174	82.3784	25.2768	um	Spot	Position	54	1000000024
92.4485	90.5248	49.0849	um	Spot	Position	12	1000000022			79.0239	81.784	35.6792	um	Spot	Position	4	1000000044			133.458	69.8844	56.3108	um	Spot	Position	68	1000000043			84.7322	72.3472	48.3413	um	Spot	Position	14	1000000028			106.321	86.0561	40.4069	um	Spot	Position	50	1000000022			77.581	82.9338	24.6865	um	Spot	Position	55	1000000024
92.944	91.1968	49.3528	um	Spot	Position	13	1000000022			78.5987	82.0658	34.333	um	Spot	Position	5	1000000044			134.571	69.709	56.4654	um	Spot	Position	69	1000000043			84.7159	72.5936	48.4377	um	Spot	Position	15	1000000028			101.943	83.7518	39.8073	um	Spot	Position	51	1000000022			78.3373	83.4661	24.8578	um	Spot	Position	56	1000000024
93.0201	90.4404	48.9424	um	Spot	Position	14	1000000022			77.9653	81.7512	34.9547	um	Spot	Position	6	1000000044			135.117	69.2002	54.3196	um	Spot	Position	70	1000000043			83.6859	73.1676	47.4693	um	Spot	Position	16	1000000028			103.05	85.6904	40.0114	um	Spot	Position	52	1000000022			78.4866	84.2229	23.4223	um	Spot	Position	57	1000000024
91.1731	90.749	49.2397	um	Spot	Position	15	1000000022			77.6422	81.0068	34.5073	um	Spot	Position	7	1000000044			135.626	69.6482	55.5467	um	Spot	Position	71	1000000043			83.8447	72.3191	47.6704	um	Spot	Position	17	1000000028			103.031	84.7873	39.3154	um	Spot	Position	53	1000000022			78.3754	84.5143	22.8963	um	Spot	Position	58	1000000024
91.2068	91.9764	50.3692	um	Spot	Position	16	1000000022			77.5879	82.1205	35.0626	um	Spot	Position	8	1000000044			136.385	69.8047	54.791	um	Spot	Position	72	1000000043			83.4798	71.0731	46.87	um	Spot	Position	18	1000000028			102.948	84.0988	39.0754	um	Spot	Position	54	1000000022			79.3725	85.1266	21.9422	um	Spot	Position	59	1000000024
91.2247	92.6786	51.1185	um	Spot	Position	17	1000000022			78.3746	82.9457	31.1081	um	Spot	Position	9	1000000044			138.139	70.4924	55.3958	um	Spot	Position	73	1000000043			82.1572	73.0841	45.0866	um	Spot	Position	19	1000000028			102.666	84.6137	39.4854	um	Spot	Position	55	1000000022			79.4865	84.9242	20.5206	um	Spot	Position	60	1000000024
91.7848	92.7711	52.9137	um	Spot	Position	18	1000000022			78.5544	83.2593	31.5434	um	Spot	Position	10	1000000044			140.582	70.6502	56.2894	um	Spot	Position	74	1000000043			81.9819	73.7296	45.5022	um	Spot	Position	20	1000000028			104.06	83.8823	39.6259	um	Spot	Position	56	1000000022			81.1405	87.5841	15.3873	um	Spot	Position	61	1000000024
94.5572	91.7276	54.0427	um	Spot	Position	19	1000000022			73.1755	83.6665	33.8869	um	Spot	Position	1	1000000045			139.132	70.396	55.2934	um	Spot	Position	75	1000000043			83.1474	73.2443	44.3996	um	Spot	Position	21	1000000028			102.134	83.8787	39.9067	um	Spot	Position	57	1000000022			80.1817	87.2287	18.0345	um	Spot	Position	62	1000000024
96.1652	89.6604	55.4945	um	Spot	Position	20	1000000022			73.9193	80.9783	33.4898	um	Spot	Position	2	1000000045			141.775	70.351	55.606	um	Spot	Position	76	1000000043			83.7528	73.7339	42.9794	um	Spot	Position	22	1000000028			101.399	83.0748	41.1284	um	Spot	Position	58	1000000022			85.1613	60.5988	44.5756	um	Spot	Position	1	1000000025
97.2283	88.4992	56.4613	um	Spot	Position	21	1000000022			75.9939	86.668	33.5443	um	Spot	Position	1	1000000046			142.207	70.8516	56.8418	um	Spot	Position	77	1000000043			84.3427	74.1747	42.1051	um	Spot	Position	23	1000000028			101.376	83.1969	40.594	um	Spot	Position	59	1000000022			85.1644	60.8521	44.5259	um	Spot	Position	2	1000000025
96.8104	88.0375	56.527	um	Spot	Position	22	1000000022			73.7891	84.9856	32.1023	um	Spot	Position	2	1000000046			145.502	70.713	54.7035	um	Spot	Position	78	1000000043			72.7393	74.3441	49.2986	um	Spot	Position	1	1000000029			101.314	78.6776	43.2273	um	Spot	Position	60	1000000022			76.004	59.5213	37.5938	um	Spot	Position	3	1000000025
96.9748	89.1398	56.0292	um	Spot	Position	23	1000000022			72.179	84.8161	28.9581	um	Spot	Position	3	1000000046			151.426	70.2191	53.0182	um	Spot	Position	79	1000000043			73.5301	74.5369	48.7262	um	Spot	Position	2	1000000029			101.142	78.5457	44.803	um	Spot	Position	62	1000000022			76.5011	59.242	39.6991	um	Spot	Position	4	1000000025
97.1685	88.4589	55.5506	um	Spot	Position	24	1000000022			75.2988	90.8425	35.3016	um	Spot	Position	4	1000000046			155.005	69.0851	53.3403	um	Spot	Position	80	1000000043			76.6887	72.8474	48.2834	um	Spot	Position	3	1000000029			100.883	78.6588	44.5641	um	Spot	Position	63	1000000022			76.6878	59.4626	41.3563	um	Spot	Position	5	1000000025
97.0962	87.3801	55.3684	um	Spot	Position	25	1000000022			80.6121	92.3089	39.448	um	Spot	Position	5	1000000046			155.895	68.9741	55.7852	um	Spot	Position	81	1000000043			75.7442	72.5688	48.6061	um	Spot	Position	4	1000000029			101.329	80.0373	44.4155	um	Spot	Position	64	1000000022			77.1688	59.2303	42.8435	um	Spot	Position	6	1000000025
97.2592	87.1208	55.5565	um	Spot	Position	26	1000000022			80.0955	92.4698	39.0647	um	Spot	Position	6	1000000046			156.586	68.8564	56.0928	um	Spot	Position	82	1000000043			74.717	71.7534	47.1869	um	Spot	Position	5	1000000029			101.194	79.6404	44.7584	um	Spot	Position	65	1000000022			77.8491	58.9881	44.1108	um	Spot	Position	7	1000000025
97.8966	87.5838	56.9042	um	Spot	Position	27	1000000022			80.1153	93.0232	38.1811	um	Spot	Position	7	1000000046			155.888	69.2325	54.8477	um	Spot	Position	83	1000000043			75.335	72.0075	47.2763	um	Spot	Position	6	1000000029			98.5669	77.2704	43.0934	um	Spot	Position	66	1000000022			76.8887	59.1626	42.5576	um	Spot	Position	8	1000000025
97.5885	87.631	57.3162	um	Spot	Position	28	1000000022			79.2021	93.7793	38.1103	um	Spot	Position	8	1000000046			156.856	68.7823	53.7344	um	Spot	Position	84	1000000043			75.5166	72.4161	46.5763	um	Spot	Position	7	1000000029			98.549	78.2489	41.6486	um	Spot	Position	67	1000000022			76.8432	59.5979	44.3947	um	Spot	Position	9	1000000025
98.4166	87.3034	57.4627	um	Spot	Position	29	1000000022			79.7754	93.4895	39.0877	um	Spot	Position	9	1000000046			73.2604	91.6727	70.4278	um	Spot	Position	22	1000000044			75.6373	72.8156	47.2495	um	Spot	Position	8	1000000029			99.2179	78.4467	41.8615	um	Spot	Position	68	1000000022			76.4658	59.7615	44.3951	um	Spot	Position	10	1000000025
99.2043	86.56	57.4921	um	Spot	Position	30	1000000022			79.7275	93.6551	39.2027	um	Spot	Position	10	1000000046			72.8213	91.5664	70.8614	um	Spot	Position	23	1000000044			76.0141	72.8314	46.8521	um	Spot	Position	9	1000000029			99.7595	78.7377	43.8589	um	Spot	Position	69	1000000022			77.019	60.4331	45.0327	um	Spot	Position	11	1000000025
99.9893	84.5936	57.4498	um	Spot	Position	31	1000000022			79.6334	93.971	39.1109	um	Spot	Position	11	1000000046			73.1364	92.214	70.7033	um	Spot	Position	24	1000000044			75.6715	72.8962	46.8963	um	Spot	Position	10	1000000029			100.353	79.2889	43.0184	um	Spot	Position	70	1000000022			77.6861	61.1151	46.039	um	Spot	Position	12	1000000025
100.331	83.3623	57.4699	um	Spot	Position	32	1000000022			79.3925	94.7727	38.4913	um	Spot	Position	12	1000000046			72.3175	92.7789	69.6957	um	Spot	Position	25	1000000044			76.1451	73.141	46.6926	um	Spot	Position	11	1000000029			96.9754	77.9732	43.2791	um	Spot	Position	71	1000000022			77.1496	61.5711	44.4747	um	Spot	Position	13	1000000025
100.029	83.2955	57.5028	um	Spot	Position	33	1000000022			78.9422	94.782	38.6491	um	Spot	Position	13	1000000046			71.7058	93.126	71.2827	um	Spot	Position	26	1000000044			77.3431	72.2899	47.7484	um	Spot	Position	12	1000000029			97.34	78.024	43.4691	um	Spot	Position	72	1000000022			76.7033	62.4665	42.9793	um	Spot	Position	14	1000000025
98.8345	82.437	57.5327	um	Spot	Position	34	1000000022			78.9028	95.2651	38.1508	um	Spot	Position	14	1000000046			71.4464	92.5632	70.8048	um	Spot	Position	27	1000000044			76.9602	72.8385	46.9477	um	Spot	Position	13	1000000029			96.7954	78.4485	44.2958	um	Spot	Position	73	1000000022			76.2404	61.7953	42.4826	um	Spot	Position	15	1000000025
98.7026	82.505	57.5065	um	Spot	Position	35	1000000022			78.8228	95.2875	37.5882	um	Spot	Position	15	1000000046			71.2762	91.5726	68.906	um	Spot	Position	28	1000000044			72.9598	71.4051	47.0083	um	Spot	Position	14	1000000029			97.6382	78.5396	44.593	um	Spot	Position	74	1000000022			76.5259	62.8682	43.7348	um	Spot	Position	16	1000000025
98.3276	83.8323	57.2899	um	Spot	Position	37	1000000022			77.3008	96.3156	37.8391	um	Spot	Position	16	1000000046			70.0182	93.3866	69.1158	um	Spot	Position	29	1000000044			71.9288	71.8715	45.0882	um	Spot	Position	15	1000000029			93.9138	68.9193	42.7237	um	Spot	Position	1	1000000023			76.7696	63.6721	43.2459	um	Spot	Position	17	1000000025
99.7037	82.7428	57.1743	um	Spot	Position	38	1000000022			76.6738	96.6232	37.1256	um	Spot	Position	17	1000000046			70.2863	92.912	69.6476	um	Spot	Position	30	1000000044			72.0962	71.7397	45.544	um	Spot	Position	16	1000000029			93.7065	69.7823	44.3553	um	Spot	Position	2	1000000023			75.9093	63.8083	41.8948	um	Spot	Position	18	1000000025
99.4789	82.2542	57.4939	um	Spot	Position	39	1000000022			75.7769	96.6584	37.921	um	Spot	Position	18	1000000046			77.5523	90.8107	71.4606	um	Spot	Position	31	1000000044			84.101	43.1354	49.9909	um	Spot	Position	1	1000000030			94.2755	69.7173	44.139	um	Spot	Position	3	1000000023			75.8264	64.4002	41.7569	um	Spot	Position	19	1000000025
100.48	80.4681	57.2567	um	Spot	Position	40	1000000022			75.3989	96.2199	37.5844	um	Spot	Position	19	1000000046			77.7953	91.0009	71.4823	um	Spot	Position	32	1000000044			83.9483	43.7091	49.8516	um	Spot	Position	2	1000000030			93.9919	70.3993	43.6876	um	Spot	Position	4	1000000023			76.2569	64.8019	41.7362	um	Spot	Position	20	1000000025
102.332	78.8454	57.4452	um	Spot	Position	41	1000000022			74.4388	95.5727	37.1769	um	Spot	Position	20	1000000046			155.294	67.5928	51.6997	um	Spot	Position	23	1000000045			84.5099	43.7748	50.1613	um	Spot	Position	3	1000000030			94.3687	70.442	43.405	um	Spot	Position	5	1000000023			77.1217	65.2717	41.6132	um	Spot	Position	21	1000000025
101.703	78.7114	57.511	um	Spot	Position	42	1000000022			74.5209	95.994	38.0556	um	Spot	Position	21	1000000046			152.581	65.8129	52.7133	um	Spot	Position	24	1000000045			83.0998	42.2237	49.8155	um	Spot	Position	4	1000000030			93.7381	70.8924	42.8564	um	Spot	Position	6	1000000023			76.9929	65.3116	41.8778	um	Spot	Position	22	1000000025
104.027	80.3318	55.414	um	Spot	Position	43	1000000022			73.9816	97.0796	37.1197	um	Spot	Position	22	1000000046			152.23	63.8569	52.5986	um	Spot	Position	25	1000000045			82.0175	42.1519	49.1921	um	Spot	Position	5	1000000030			94.4134	71.3383	42.6279	um	Spot	Position	7	1000000023			77.7405	65.5283	42.6561	um	Spot	Position	23	1000000025
103.617	81.3129	57.4335	um	Spot	Position	44	1000000022			72.7417	96.7242	36.7143	um	Spot	Position	23	1000000046			152.269	63.5591	51.9697	um	Spot	Position	26	1000000045			82.3236	42.1239	49.1241	um	Spot	Position	6	1000000030			94.9688	71.8456	41.5629	um	Spot	Position	8	1000000023			78.8359	65.2611	42.1582	um	Spot	Position	24	1000000025
98.4399	61.1315	54.5702	um	Spot	Position	1	1000000023			72.1491	97.5563	36.0142	um	Spot	Position	24	1000000046			151.672	63.1226	53.0046	um	Spot	Position	27	1000000045			79.2305	40.538	47.5861	um	Spot	Position	7	1000000030			95.2764	72.9989	41.5046	um	Spot	Position	9	1000000023			79.5312	66.0877	42.3794	um	Spot	Position	25	1000000025
99.2897	61.1357	56.0501	um	Spot	Position	2	1000000023			71.2022	97.6057	33.7949	um	Spot	Position	25	1000000046			151.909	63.1534	53.2994	um	Spot	Position	28	1000000045			79.7364	40.4929	47.9106	um	Spot	Position	8	1000000030			96.2517	74.1485	40.9064	um	Spot	Position	10	1000000023			78.4236	66.1253	41.5758	um	Spot	Position	26	1000000025
99.2477	61.2278	56.2328	um	Spot	Position	3	1000000023			71.4352	96.9142	36.1479	um	Spot	Position	26	1000000046			151.316	63.4183	52.5715	um	Spot	Position	29	1000000045			74.2068	47.6934	49.7854	um	Spot	Position	1	1000000031			96.7618	74.9003	40.3524	um	Spot	Position	11	1000000023			78.2272	66.1084	40.786	um	Spot	Position	27	1000000025
99.3297	60.7084	56.1853	um	Spot	Position	4	1000000023			73.1416	96.8873	34.7457	um	Spot	Position	27	1000000046			150.736	63.799	53.1043	um	Spot	Position	30	1000000045			74.2955	48.1276	50.1058	um	Spot	Position	2	1000000031			96.4275	76.0042	39.8412	um	Spot	Position	12	1000000023			78.3242	66.6504	40.9063	um	Spot	Position	28	1000000025
99.1306	61.1132	56.2039	um	Spot	Position	5	1000000023			74.6212	96.3753	36.1585	um	Spot	Position	28	1000000046			149.769	63.5487	53.7653	um	Spot	Position	31	1000000045			75.62	49.0177	49.9536	um	Spot	Position	3	1000000031			96.6502	76.9082	39.5396	um	Spot	Position	13	1000000023			79.1137	67.1551	40.9359	um	Spot	Position	29	1000000025
99.9665	60.9861	56.1845	um	Spot	Position	6	1000000023			74.6607	96.1528	36.82	um	Spot	Position	29	1000000046			149.232	63.9653	53.9112	um	Spot	Position	32	1000000045			75.9234	48.7094	50.0606	um	Spot	Position	4	1000000031			97.3088	78.112	38.6045	um	Spot	Position	14	1000000023			79.0425	67.0693	40.438	um	Spot	Position	30	1000000025
99.2577	60.3983	55.843	um	Spot	Position	7	1000000023			76.3599	96.2254	36.389	um	Spot	Position	30	1000000046			148.759	65.9984	54.4642	um	Spot	Position	33	1000000045			73.8253	53.2332	50.06	um	Spot	Position	5	1000000031			98.121	78.9974	39.308	um	Spot	Position	15	1000000023			79.8328	66.7136	41.5624	um	Spot	Position	31	1000000025
99.3287	60.6635	55.0529	um	Spot	Position	8	1000000023			73.9417	96.4011	36.3376	um	Spot	Position	31	1000000046			149.875	68.4475	56.8133	um	Spot	Position	34	1000000045			73.4883	53.9965	49.4267	um	Spot	Position	6	1000000031			98.6892	79.9028	38.2802	um	Spot	Position	16	1000000023			80.069	66.6976	41.0885	um	Spot	Position	32	1000000025
99.5297	60.6289	54.1788	um	Spot	Position	9	1000000023			74.7642	94.3153	39.1987	um	Spot	Position	32	1000000046			149.89	68.2655	56.0979	um	Spot	Position	35	1000000045			73.3424	54.5416	49.3244	um	Spot	Position	7	1000000031			99.6281	79.5543	38.3487	um	Spot	Position	17	1000000023			80.5599	67.3397	41.8111	um	Spot	Position	33	1000000025
99.8728	61.3249	54.5901	um	Spot	Position	10	1000000023			73.8078	96.4783	35.0052	um	Spot	Position	33	1000000046			150.811	68.9601	57.3932	um	Spot	Position	36	1000000045			73.7013	54.5656	49.2968	um	Spot	Position	8	1000000031			101.46	82.1004	37.4201	um	Spot	Position	18	1000000023			80.5044	67.5649	41.7831	um	Spot	Position	34	1000000025
100.137	62.071	54.2113	um	Spot	Position	11	1000000023			73.1845	92.2573	32.1946	um	Spot	Position	34	1000000046			153.126	69.2103	57.3755	um	Spot	Position	37	1000000045			73.6689	54.6421	48.5616	um	Spot	Position	9	1000000031			102.126	81.8367	37.5643	um	Spot	Position	19	1000000023			80.3349	67.705	41.4074	um	Spot	Position	35	1000000025
101.324	62.3635	53.2262	um	Spot	Position	12	1000000023			74.0221	94.6599	31.0276	um	Spot	Position	35	1000000046			155.303	69.6568	58.1974	um	Spot	Position	38	1000000045			75.6712	52.697	50.3349	um	Spot	Position	10	1000000031			99.8195	86.075	34.4119	um	Spot	Position	20	1000000023			80.1782	67.8114	41.5894	um	Spot	Position	36	1000000025
101.608	62.9324	54.0725	um	Spot	Position	13	1000000023			67.6586	87.6285	30.0988	um	Spot	Position	36	1000000046			155.635	69.9095	57.3967	um	Spot	Position	39	1000000045			73.2414	54.3573	47.879	um	Spot	Position	11	1000000031			98.9748	86.4773	34.9763	um	Spot	Position	21	1000000023			80.4927	67.9954	42.2277	um	Spot	Position	37	1000000025
102.186	63.0862	54.0478	um	Spot	Position	14	1000000023			69.3577	84.0662	32.3727	um	Spot	Position	37	1000000046			155.075	69.7164	56.3816	um	Spot	Position	40	1000000045			74.2542	49.3232	49.1989	um	Spot	Position	12	1000000031			99.4999	87.0244	33.7986	um	Spot	Position	22	1000000023			80.24	67.8658	42.3183	um	Spot	Position	38	1000000025
102.556	62.3538	53.1262	um	Spot	Position	15	1000000023			70.1142	84.8025	30.4482	um	Spot	Position	38	1000000046			155.522	69.9028	56.5846	um	Spot	Position	41	1000000045			73.6496	52.5098	50.5489	um	Spot	Position	13	1000000031			102.029	87.2402	37.3895	um	Spot	Position	23	1000000023			80.247	68.0818	42.2353	um	Spot	Position	39	1000000025
101.978	62.3225	53.948	um	Spot	Position	16	1000000023			69.9638	85.3438	31.1632	um	Spot	Position	39	1000000046			159.732	70.3225	52.9645	um	Spot	Position	42	1000000045			72.0642	52.2204	49.6616	um	Spot	Position	14	1000000031			99.1598	87.352	38.8984	um	Spot	Position	24	1000000023			80.512	68.2909	41.7954	um	Spot	Position	40	1000000025
101.801	62.349	53.9876	um	Spot	Position	17	1000000023			66.7039	83.9639	27.6843	um	Spot	Position	40	1000000046			164.773	70.0152	49.5181	um	Spot	Position	43	1000000045			71.4463	48.9239	49.8563	um	Spot	Position	1	1000000032			100.87	87.6964	39.1034	um	Spot	Position	25	1000000023			80.1184	68.3229	41.0032	um	Spot	Position	41	1000000025
102.129	60.8158	53.4378	um	Spot	Position	18	1000000023			66.7128	82.9167	26.2887	um	Spot	Position	41	1000000046			166.471	69.2453	49.5467	um	Spot	Position	44	1000000045			71.215	48.9673	49.896	um	Spot	Position	2	1000000032			102.093	86.2232	38.2045	um	Spot	Position	26	1000000023			80.1187	68.0783	41.5332	um	Spot	Position	42	1000000025
103.059	60.6028	54.279	um	Spot	Position	19	1000000023			68.2287	81.4267	32.6239	um	Spot	Position	42	1000000046			166.932	69.2423	48.4064	um	Spot	Position	45	1000000045			72.2077	49.6924	50.2295	um	Spot	Position	3	1000000032			102.779	86.3319	38.1115	um	Spot	Position	27	1000000023			80.2062	68.0581	41.6176	um	Spot	Position	43	1000000025
103.366	60.4811	54.2329	um	Spot	Position	20	1000000023			65.8008	86.801	26.55	um	Spot	Position	43	1000000046			167.147	68.9797	49.0389	um	Spot	Position	46	1000000045			72.2134	50.6515	50.3346	um	Spot	Position	4	1000000032			99.1986	80.7447	38.5047	um	Spot	Position	28	1000000023			80.2659	68.6357	42.0443	um	Spot	Position	44	1000000025
110.444	81.6182	54.5881	um	Spot	Position	1	1000000024			66.253	81.4901	32.7265	um	Spot	Position	44	1000000046			167.56	68.6788	48.8047	um	Spot	Position	47	1000000045			72.0791	49.6079	50.27	um	Spot	Position	5	1000000032			92.3038	72.3616	44.1017	um	Spot	Position	1	1000000024			80.9043	68.7097	41.3648	um	Spot	Position	45	1000000025
110.746	81.1065	52.6884	um	Spot	Position	2	1000000024			66.7876	82.2527	31.5845	um	Spot	Position	45	1000000046			168.68	67.7818	49.3446	um	Spot	Position	48	1000000045			72.5961	50.9425	50.5503	um	Spot	Position	6	1000000032			91.5564	73.6136	43.8844	um	Spot	Position	2	1000000024			80.5479	69.1359	40.5496	um	Spot	Position	46	1000000025
111.153	81.069	54.2193	um	Spot	Position	3	1000000024			71.4709	78.685	32.6738	um	Spot	Position	46	1000000046			169.754	67.0789	47.5744	um	Spot	Position	49	1000000045			76.2291	50.1539	50.4185	um	Spot	Position	7	1000000032			92.1821	73.9364	43.8528	um	Spot	Position	3	1000000024			80.6021	69.641	40.3126	um	Spot	Position	47	1000000025
111.176	80.9497	53.8529	um	Spot	Position	4	1000000024			71.9354	79.3149	31.6364	um	Spot	Position	47	1000000046			169.424	65.5834	45.6665	um	Spot	Position	50	1000000045			73.0099	51.6471	50.6059	um	Spot	Position	8	1000000032			91.9227	74.6128	44.1232	um	Spot	Position	4	1000000024			79.5813	69.2858	39.6631	um	Spot	Position	48	1000000025
112.649	79.0514	55.6489	um	Spot	Position	5	1000000024			70.241	81.9334	33.675	um	Spot	Position	48	1000000046			170.98	63.8678	41.6086	um	Spot	Position	51	1000000045			74.9958	50.6536	50.2473	um	Spot	Position	9	1000000032			93.4485	76.0378	43.6011	um	Spot	Position	5	1000000024			80.4166	69.7667	41.8093	um	Spot	Position	49	1000000025
113.383	78.2978	56.574	um	Spot	Position	6	1000000024			68.7676	81.0639	34.7826	um	Spot	Position	49	1000000046			169.424	62.5257	41.6176	um	Spot	Position	52	1000000045			75.0084	50.8373	49.9569	um	Spot	Position	10	1000000032			95.9091	73.8109	44.5499	um	Spot	Position	6	1000000024			80.2246	69.8101	42.2429	um	Spot	Position	50	1000000025
113.239	78.9002	57.2771	um	Spot	Position	7	1000000024			68.5641	81.1699	33.8175	um	Spot	Position	50	1000000046			108.507	70.0431	47.3146	um	Spot	Position	25	1000000046			74.4738	52.0887	50.5102	um	Spot	Position	11	1000000032			96.2522	74.2474	44.7655	um	Spot	Position	7	1000000024			80.2766	70.3712	41.5828	um	Spot	Position	51	1000000025
114.377	77.393	56.847	um	Spot	Position	8	1000000024			69.9182	81.1751	34.4371	um	Spot	Position	51	1000000046			106.408	69.3224	45.4176	um	Spot	Position	26	1000000046			75.506	52.3575	50.0867	um	Spot	Position	12	1000000032			96.1532	75.1972	44.8963	um	Spot	Position	8	1000000024			81.3218	70.3043	42.2071	um	Spot	Position	52	1000000025
114.85	76.6826	57.3817	um	Spot	Position	9	1000000024			70.3084	79.7325	35.7192	um	Spot	Position	52	1000000046			110.624	71.0719	53.0902	um	Spot	Position	27	1000000046			75.669	51.7877	49.2464	um	Spot	Position	13	1000000032			92.3033	72.8656	44.2093	um	Spot	Position	9	1000000024			81.4324	71.3448	42.5723	um	Spot	Position	53	1000000025
114.418	76.4011	57.5135	um	Spot	Position	10	1000000024			70.4221	80.0354	33.7668	um	Spot	Position	53	1000000046			110.18	70.3686	51.8197	um	Spot	Position	28	1000000046			76.2951	51.5956	49.1014	um	Spot	Position	14	1000000032			92.0052	73.0444	44.0257	um	Spot	Position	10	1000000024			81.7473	70.9904	42.7233	um	Spot	Position	54	1000000025
114.76	75.9396	57.5419	um	Spot	Position	11	1000000024			70.2664	80.0838	32.8098	um	Spot	Position	54	1000000046			113.285	68.6832	50.0474	um	Spot	Position	29	1000000046			75.3036	51.9188	48.5188	um	Spot	Position	15	1000000032			94.5637	74.0155	43.8385	um	Spot	Position	11	1000000024			82.2916	71.479	42.637	um	Spot	Position	55	1000000025
114.914	76.5923	57.2978	um	Spot	Position	12	1000000024			70.503	83.2464	34.6496	um	Spot	Position	55	1000000046			124.527	69.3299	48.6625	um	Spot	Position	25	1000000047			73.7755	51.0492	49.7065	um	Spot	Position	16	1000000032			98.6398	76.9462	44.8874	um	Spot	Position	12	1000000024			83.1938	70.8839	43.6959	um	Spot	Position	56	1000000025
115.264	75.9024	57.4711	um	Spot	Position	13	1000000024			71.9104	81.9025	33.425	um	Spot	Position	56	1000000046			124.892	68.5053	45.9315	um	Spot	Position	26	1000000047			71.2346	50.4493	49.2334	um	Spot	Position	17	1000000032			98.8052	77.0466	44.8635	um	Spot	Position	13	1000000024			83.2614	70.8182	44.5738	um	Spot	Position	57	1000000025
114.86	74.9101	57.5111	um	Spot	Position	14	1000000024			71.1215	82.0194	34.3843	um	Spot	Position	57	1000000046			125.06	68.7847	45.1206	um	Spot	Position	27	1000000047			70.0694	50.2073	49.4191	um	Spot	Position	18	1000000032			99.055	78.2447	44.9371	um	Spot	Position	14	1000000024			83.459	70.1255	45.2199	um	Spot	Position	58	1000000025
115.04	76.1927	57.5289	um	Spot	Position	15	1000000024			69.4868	81.3566	34.0113	um	Spot	Position	58	1000000046			118.951	70.2177	45.0478	um	Spot	Position	28	1000000047			71.5374	49.7727	49.8822	um	Spot	Position	19	1000000032			98.8603	78.2459	44.8559	um	Spot	Position	15	1000000024			83.6096	70.1262	44.6633	um	Spot	Position	59	1000000025
98.2683	78.5414	55.3403	um	Spot	Position	1	1000000025			69.4884	81.071	33.5404	um	Spot	Position	59	1000000046			120.583	70.1689	45.1136	um	Spot	Position	29	1000000047			72.242	49.7512	50.0117	um	Spot	Position	20	1000000032			98.9793	78.944	44.869	um	Spot	Position	16	1000000024			83.0223	70.1923	45.1961	um	Spot	Position	60	1000000025
97.6359	77.3296	55.4116	um	Spot	Position	2	1000000025			67.5487	68.9077	35.0794	um	Spot	Position	1	1000000047			122.044	69.9383	48.1741	um	Spot	Position	30	1000000047			73.8552	49.6818	50.27	um	Spot	Position	21	1000000032			99.5507	79.188	44.7584	um	Spot	Position	17	1000000024			81.8381	70.8631	43.9267	um	Spot	Position	61	1000000025
98.0316	77.5275	55.5245	um	Spot	Position	3	1000000025			67.352	68.7729	35.7952	um	Spot	Position	2	1000000047			121.438	69.9079	48.7361	um	Spot	Position	31	1000000047			73.8541	49.7536	50.2192	um	Spot	Position	22	1000000032			101.278	81.0208	44.9643	um	Spot	Position	18	1000000024			82.1165	71.4474	44.8181	um	Spot	Position	62	1000000025
98.1731	77.9888	54.583	um	Spot	Position	4	1000000025			66.6774	67.6496	34.753	um	Spot	Position	3	1000000047			120.951	69.625	48.366	um	Spot	Position	32	1000000047			74.0562	49.1856	49.8336	um	Spot	Position	23	1000000032			104.113	73.1155	44.1627	um	Spot	Position	19	1000000024			96.9049	66.5269	45.9036	um	Spot	Position	1	1000000026
98.3192	76.6677	55.5421	um	Spot	Position	5	1000000025			65.1191	68.8643	34.6654	um	Spot	Position	4	1000000047			151.149	67.4135	44.3075	um	Spot	Position	25	1000000048			79.127	52.1155	50.7044	um	Spot	Position	1	1000000033			99.9133	70.9408	41.05	um	Spot	Position	20	1000000024			96.7646	66.9681	47.7258	um	Spot	Position	2	1000000026
97.0285	79.5826	53.8857	um	Spot	Position	6	1000000025			64.869	69.0112	34.4824	um	Spot	Position	5	1000000047			151.849	62.988	45.1932	um	Spot	Position	26	1000000048			79.2418	52.7592	50.831	um	Spot	Position	2	1000000033			105.882	74.471	42.0696	um	Spot	Position	21	1000000024			74.541	62.3644	46.5762	um	Spot	Position	1	1000000027
97.2735	70.4974	57.1354	um	Spot	Position	7	1000000025			65.7163	69.5419	33.2931	um	Spot	Position	6	1000000047			65.1207	89.3162	61.1208	um	Spot	Position	27	1000000049			79.7419	52.9037	50.7267	um	Spot	Position	3	1000000033			106.12	74.2525	43.5877	um	Spot	Position	22	1000000024			78.9467	60.5367	45.7835	um	Spot	Position	2	1000000027
105.63	74.8968	57.344	um	Spot	Position	8	1000000025			66.441	69.9902	33.5434	um	Spot	Position	7	1000000047			66.5466	88.8084	63.4647	um	Spot	Position	28	1000000049			79.8322	52.7978	51.2024	um	Spot	Position	4	1000000033			106.037	73.5741	43.5262	um	Spot	Position	23	1000000024			79.3952	60.6617	46.4458	um	Spot	Position	3	1000000027
105.746	74.4342	57.2303	um	Spot	Position	9	1000000025			65.7229	69.253	35.2131	um	Spot	Position	8	1000000047			68.0783	89.6867	65.4083	um	Spot	Position	29	1000000049			80.706	52.669	51.3284	um	Spot	Position	5	1000000033			105.93	76.0361	39.9163	um	Spot	Position	24	1000000024			79.6	60.9184	47.6022	um	Spot	Position	4	1000000027
107.008	80.441	56.6351	um	Spot	Position	36	1000000026			64.0217	68.8378	34.3403	um	Spot	Position	9	1000000047			69.0805	90.454	66.5998	um	Spot	Position	30	1000000049			81.1262	53.029	51.3774	um	Spot	Position	6	1000000033			106.837	77.0339	39.4314	um	Spot	Position	25	1000000024			79.9121	61.406	48.4636	um	Spot	Position	5	1000000027
103.894	86.645	55.2851	um	Spot	Position	1	1000000026			64.9377	69.7522	35.4795	um	Spot	Position	10	1000000047			67.3455	90.8159	66.1786	um	Spot	Position	31	1000000049			81.0659	53.1805	51.2133	um	Spot	Position	7	1000000033			106.431	76.8533	41.4489	um	Spot	Position	26	1000000024			79.9484	61.7684	49.0621	um	Spot	Position	6	1000000027
105.097	85.9725	55.3482	um	Spot	Position	2	1000000026			64.4463	68.9687	34.4245	um	Spot	Position	11	1000000047			65.1628	91.1223	64.2786	um	Spot	Position	32	1000000049			81.0096	53.4204	51.0587	um	Spot	Position	8	1000000033			107.562	77.6161	39.9706	um	Spot	Position	27	1000000024			81.0472	62.0146	49.4579	um	Spot	Position	7	1000000027
105.811	85.6246	54.6264	um	Spot	Position	3	1000000026			64.8839	70.1882	35.6858	um	Spot	Position	12	1000000047			64.2255	90.9742	62.8269	um	Spot	Position	33	1000000049			81.5016	52.6248	51.0918	um	Spot	Position	9	1000000033			103.845	77.5347	38.3767	um	Spot	Position	28	1000000024			81.2207	62.2507	49.6825	um	Spot	Position	8	1000000027
105.194	86.3171	55.1778	um	Spot	Position	4	1000000026			63.752	71.3581	35.8892	um	Spot	Position	13	1000000047			65.0388	91.5369	63.5158	um	Spot	Position	34	1000000049			82.3523	52.2397	51.3057	um	Spot	Position	10	1000000033			99.711	77.6734	44.4877	um	Spot	Position	1	1000000025			73.8734	61.8239	45.2437	um	Spot	Position	9	1000000027
105.452	85.6497	54.2857	um	Spot	Position	5	1000000026			63.7103	71.2738	36.057	um	Spot	Position	14	1000000047			65.909	90.7939	64.3702	um	Spot	Position	35	1000000049			82.0662	52.3921	51.463	um	Spot	Position	11	1000000033			100.798	77.3094	44.6307	um	Spot	Position	2	1000000025			74.103	61.7952	45.4448	um	Spot	Position	10	1000000027
97.0356	93.5802	54.1261	um	Spot	Position	6	1000000026			63.6806	74.058	33.513	um	Spot	Position	15	1000000047			64.0946	90.5653	61.1083	um	Spot	Position	36	1000000049			82.4939	53.0124	51.4836	um	Spot	Position	12	1000000033			100.656	77.8838	44.3926	um	Spot	Position	3	1000000025			74.1425	62.1603	45.8719	um	Spot	Position	11	1000000027
97.4371	94.2387	54.9355	um	Spot	Position	7	1000000026			65.0688	73.9874	35.9829	um	Spot	Position	16	1000000047			61.8537	91.4811	60.6154	um	Spot	Position	37	1000000049			82.3888	53.1316	51.2676	um	Spot	Position	13	1000000033			95.9019	73.5374	44.964	um	Spot	Position	4	1000000025			74.154	62.6635	46.644	um	Spot	Position	12	1000000027
105.93	84.4317	54.4106	um	Spot	Position	8	1000000026			65.0045	73.3667	34.6134	um	Spot	Position	17	1000000047			60.5159	91.6472	59.4852	um	Spot	Position	38	1000000049			82.6678	53.4405	51.2862	um	Spot	Position	14	1000000033			96.4838	73.0339	44.7108	um	Spot	Position	5	1000000025			74.2204	63.4538	46.9438	um	Spot	Position	13	1000000027
97.2439	93.969	55.163	um	Spot	Position	9	1000000026			65.939	74.0222	34.5375	um	Spot	Position	18	1000000047			60.9997	92.3236	58.8465	um	Spot	Position	39	1000000049			81.9971	54.8803	51.0463	um	Spot	Position	15	1000000033			97.4626	69.1729	44.7331	um	Spot	Position	6	1000000025			74.8428	65.2536	46.844	um	Spot	Position	14	1000000027
98.3962	93.7666	55.3152	um	Spot	Position	10	1000000026			65.8666	74.7967	32.4075	um	Spot	Position	19	1000000047			117.632	72.6744	69.2861	um	Spot	Position	27	1000000050			81.465	55.4421	50.9542	um	Spot	Position	16	1000000033			100.752	83.9003	42.7184	um	Spot	Position	1	1000000026			74.0697	64.1726	46.7891	um	Spot	Position	15	1000000027
98.8888	93.023	55.4962	um	Spot	Position	11	1000000026			66.6343	75.8748	33.7179	um	Spot	Position	20	1000000047			119.708	72.4697	68.3455	um	Spot	Position	28	1000000050			80.8301	55.794	50.8301	um	Spot	Position	17	1000000033			96.6668	83.6628	38.7765	um	Spot	Position	2	1000000026			73.9197	64.2017	47.5199	um	Spot	Position	16	1000000027
97.2338	95.1876	56.7596	um	Spot	Position	12	1000000026			67.4621	76.0732	35.5445	um	Spot	Position	21	1000000047			121.098	72.2977	66.8572	um	Spot	Position	29	1000000050			80.6909	55.3521	51.1228	um	Spot	Position	18	1000000033			96.4119	86.2119	39.2766	um	Spot	Position	3	1000000026			75.5547	64.4127	48.3449	um	Spot	Position	17	1000000027
97.871	94.4774	55.3808	um	Spot	Position	13	1000000026			70.6455	73.1402	39.1721	um	Spot	Position	22	1000000047			120.847	72.7011	68.7325	um	Spot	Position	30	1000000050			81.9073	55.5897	50.814	um	Spot	Position	19	1000000033			95.907	87.6995	40.1534	um	Spot	Position	4	1000000026			76.3155	64.377	48.6219	um	Spot	Position	18	1000000027
98.505	93.7006	56.5108	um	Spot	Position	14	1000000026			71.3953	73.3576	39.3463	um	Spot	Position	23	1000000047			120.005	73.2161	70.1055	um	Spot	Position	31	1000000050			83.1036	55.6449	50.8038	um	Spot	Position	20	1000000033			96.034	88.5117	40.4013	um	Spot	Position	5	1000000026			76.5062	64.2887	48.4025	um	Spot	Position	19	1000000027
98.3138	92.9011	55.3099	um	Spot	Position	15	1000000026			65.2785	70.8863	33.9454	um	Spot	Position	24	1000000047			119.601	73.6652	70.3947	um	Spot	Position	32	1000000050			84.5754	56.4422	51.2642	um	Spot	Position	21	1000000033			96.0391	89.5989	39.8787	um	Spot	Position	6	1000000026			76.8962	64.6843	48.5877	um	Spot	Position	20	1000000027
99.6563	92.5582	55.2356	um	Spot	Position	16	1000000026			64.9518	71.7459	32.8411	um	Spot	Position	25	1000000047			119.914	74.1447	71.2417	um	Spot	Position	33	1000000050			84.5505	56.369	50.9887	um	Spot	Position	22	1000000033			95.7329	89.2113	38.6665	um	Spot	Position	7	1000000026			77.1004	64.8587	48.8695	um	Spot	Position	21	1000000027
98.229	92.063	57.2704	um	Spot	Position	17	1000000026			65.5408	72.5604	30.3606	um	Spot	Position	26	1000000047			84.9403	77.5008	60.0998	um	Spot	Position	28	1000000051			84.3822	58.2461	51.0781	um	Spot	Position	23	1000000033			96.6667	88.5629	38.3881	um	Spot	Position	8	1000000026			77.031	65.2592	48.115	um	Spot	Position	22	1000000027
97.5494	91.989	57.4694	um	Spot	Position	18	1000000026			65.0248	73.027	27.1981	um	Spot	Position	27	1000000047			86.6095	77.5746	55.6562	um	Spot	Position	29	1000000051			84.8053	58.0943	51.5344	um	Spot	Position	24	1000000033			96.0893	90.3117	37.7301	um	Spot	Position	9	1000000026			76.4509	65.2194	47.7333	um	Spot	Position	23	1000000027
98.2492	92.3458	57.5234	um	Spot	Position	19	1000000026			65.9312	73.8213	29.1458	um	Spot	Position	28	1000000047			85.8561	76.7198	52.7035	um	Spot	Position	30	1000000051			85.163	58.6662	51.5983	um	Spot	Position	25	1000000033			95.8617	91.083	36.2611	um	Spot	Position	10	1000000026			76.8122	65.68	46.982	um	Spot	Position	24	1000000027
97.5382	92.9358	57.4977	um	Spot	Position	20	1000000026			60.9311	83.8983	26.6985	um	Spot	Position	29	1000000047			82.1372	76.4784	53.2491	um	Spot	Position	31	1000000051			82.6766	57.6618	51.4345	um	Spot	Position	26	1000000033			95.9909	89.3478	36.1153	um	Spot	Position	11	1000000026			77.4867	66.5318	47.1271	um	Spot	Position	25	1000000027
97.0227	92.4901	57.4904	um	Spot	Position	21	1000000026			62.3911	84.5445	29.5639	um	Spot	Position	30	1000000047			78.206	76.812	55.2196	um	Spot	Position	32	1000000051			81.9299	58.0142	51.6259	um	Spot	Position	27	1000000033			96.0818	90.6279	33.7691	um	Spot	Position	12	1000000026			77.8692	66.5488	47.9938	um	Spot	Position	26	1000000027
97.6919	91.8618	57.4101	um	Spot	Position	22	1000000026			67.649	79.6063	26.6535	um	Spot	Position	31	1000000047			75.7713	77.8174	56.161	um	Spot	Position	33	1000000051			81.585	59.2552	51.5096	um	Spot	Position	28	1000000033			98.0012	92.4799	35.3104	um	Spot	Position	13	1000000026			78.3922	66.0518	47.5141	um	Spot	Position	27	1000000027
99.2464	91.2738	57.5226	um	Spot	Position	23	1000000026			68.2911	80.1097	27.4579	um	Spot	Position	32	1000000047			76.6575	80.6927	58.5595	um	Spot	Position	34	1000000051			82.3138	61.2597	51.0101	um	Spot	Position	29	1000000033			97.0119	91.7856	33.8238	um	Spot	Position	14	1000000026			78.6729	66.7651	47.7929	um	Spot	Position	28	1000000027
100.97	89.5037	57.5759	um	Spot	Position	24	1000000026			68.3261	80.5371	27.8869	um	Spot	Position	33	1000000047			76.976	82.7623	62.9079	um	Spot	Position	35	1000000051			81.6974	60.5711	51.4729	um	Spot	Position	30	1000000033			96.7062	91.5463	34.03	um	Spot	Position	15	1000000026			78.9384	66.5307	47.6198	um	Spot	Position	29	1000000027
100.144	89.5219	57.5219	um	Spot	Position	25	1000000026			69.1542	80.7205	27.7753	um	Spot	Position	34	1000000047			77.6322	83.4198	63.6082	um	Spot	Position	36	1000000051			77.0573	54.0637	49.0104	um	Spot	Position	31	1000000033			97.115	91.5635	33.5669	um	Spot	Position	16	1000000026			78.9611	66.4766	47.4475	um	Spot	Position	30	1000000027
101.035	88.4961	57.5111	um	Spot	Position	26	1000000026			69.7871	81.1904	28.0375	um	Spot	Position	35	1000000047			78.6188	84.5785	67.1285	um	Spot	Position	37	1000000051			77.7967	55.2316	48.1188	um	Spot	Position	32	1000000033			97.7091	91.2089	33.4359	um	Spot	Position	17	1000000026			78.9936	66.3588	47.1852	um	Spot	Position	31	1000000027
103.634	86.7628	57.4859	um	Spot	Position	27	1000000026			70.4399	81.2476	28.1585	um	Spot	Position	36	1000000047			78.3941	83.3759	66.4194	um	Spot	Position	38	1000000051			79.6998	55.0947	48.2088	um	Spot	Position	33	1000000033			98.852	93.0164	31.5974	um	Spot	Position	18	1000000026			79.0552	66.1985	47.1727	um	Spot	Position	32	1000000027
103.936	85.4881	57.5195	um	Spot	Position	28	1000000026			75.2064	83.201	30.502	um	Spot	Position	37	1000000047			78.316	83.9474	66.3143	um	Spot	Position	39	1000000051			79.5791	55.8383	48.2082	um	Spot	Position	34	1000000033			99.7385	94.1072	30.8431	um	Spot	Position	19	1000000026			79.2912	66.5123	47.663	um	Spot	Position	33	1000000027
107.169	83.2444	57.3802	um	Spot	Position	29	1000000026			75.6491	83.151	31.5133	um	Spot	Position	38	1000000047			77.7908	83.6223	64.0034	um	Spot	Position	40	1000000051			79.201	55.6621	48.2225	um	Spot	Position	35	1000000033			100.796	93.6738	30.224	um	Spot	Position	20	1000000026			79.6192	66.8854	47.7377	um	Spot	Position	34	1000000027
106.206	83.7824	57.4906	um	Spot	Position	30	1000000026			75.88	83.8595	31.688	um	Spot	Position	39	1000000047			77.196	83.8218	63.0396	um	Spot	Position	41	1000000051			79.2179	55.4955	48.6589	um	Spot	Position	36	1000000033			105.411	92.4331	36.3907	um	Spot	Position	21	1000000026			79.5757	67.2883	47.5983	um	Spot	Position	35	1000000027
106.199	83.8162	57.5709	um	Spot	Position	31	1000000026			75.6721	84.4621	31.1192	um	Spot	Position	40	1000000047			76.9635	83.6276	62.51	um	Spot	Position	42	1000000051			74.3972	58.5715	50.9086	um	Spot	Position	37	1000000033			105.129	93.1567	35.7831	um	Spot	Position	22	1000000026			78.9883	67.6869	48.477	um	Spot	Position	36	1000000027
107.534	82.486	57.3719	um	Spot	Position	32	1000000026			75.5215	86.2994	30.8801	um	Spot	Position	41	1000000047			77.1275	83.3261	60.5838	um	Spot	Position	43	1000000051			74.6681	58.5481	51.1916	um	Spot	Position	38	1000000033			106.149	90.3768	36.6367	um	Spot	Position	23	1000000026			78.8727	67.8662	48.0319	um	Spot	Position	37	1000000027
107.374	80.7661	57.3843	um	Spot	Position	33	1000000026			75.7401	86.5165	29.9171	um	Spot	Position	42	1000000047			76.5856	84.4805	61.1277	um	Spot	Position	44	1000000051			74.0728	58.4242	50.8483	um	Spot	Position	39	1000000033			106.339	89.6916	36.8089	um	Spot	Position	24	1000000026			78.7534	67.6597	48.6497	um	Spot	Position	38	1000000027
106.732	81.1538	57.0868	um	Spot	Position	34	1000000026			76.2577	85.0799	29.4588	um	Spot	Position	43	1000000047			77.5014	84.4168	62.3666	um	Spot	Position	45	1000000051			74.9591	58.0369	51.2569	um	Spot	Position	40	1000000033			105.315	89.6213	38.0035	um	Spot	Position	25	1000000026			79.0879	67.7905	47.5911	um	Spot	Position	39	1000000027
106.455	81.2099	57.4327	um	Spot	Position	35	1000000026			75.2417	84.8219	28.6361	um	Spot	Position	44	1000000047			77.0603	84.8287	63.3387	um	Spot	Position	46	1000000051			75.3348	58.5891	51.0503	um	Spot	Position	41	1000000033			104.247	91.4906	36.196	um	Spot	Position	26	1000000026			79.3145	67.3618	47.7675	um	Spot	Position	40	1000000027
106.912	79.3241	57.0925	um	Spot	Position	37	1000000026			83.6317	84.6479	35.8103	um	Spot	Position	1	1000000048			77.408	84.4856	59.8783	um	Spot	Position	47	1000000051			75.2381	59.4526	51.2613	um	Spot	Position	42	1000000033			105.222	89.9094	37.7646	um	Spot	Position	27	1000000026			78.222	66.7704	46.935	um	Spot	Position	41	1000000027
104.627	83.148	57.5723	um	Spot	Position	38	1000000026			79.6577	81.0102	39.3479	um	Spot	Position	2	1000000048			79.4196	83.7332	60.9037	um	Spot	Position	48	1000000051			75.0339	60.229	50.6942	um	Spot	Position	43	1000000033			105.051	90.8206	38.1504	um	Spot	Position	28	1000000026			78.3298	66.5034	46.5349	um	Spot	Position	42	1000000027
104.546	83.1832	57.503	um	Spot	Position	39	1000000026			79.2998	81.338	39.3043	um	Spot	Position	3	1000000048			80.7084	82.7562	60.3566	um	Spot	Position	49	1000000051			75.6432	60.1919	50.9057	um	Spot	Position	44	1000000033			103.846	90.7101	39.625	um	Spot	Position	29	1000000026			78.309	66.6708	45.1867	um	Spot	Position	43	1000000027
105.345	81.123	57.5093	um	Spot	Position	40	1000000026			87.0128	81.1587	38.7828	um	Spot	Position	4	1000000048			82.1638	82.2204	61.3508	um	Spot	Position	50	1000000051			75.7066	60.1136	51.2202	um	Spot	Position	45	1000000033			105.269	91.265	38.2745	um	Spot	Position	30	1000000026			78.4504	67.1112	44.2943	um	Spot	Position	44	1000000027
106.619	81.4292	57.4891	um	Spot	Position	41	1000000026			85.5295	82.0753	39.3409	um	Spot	Position	5	1000000048			81.8345	81.5792	61.0561	um	Spot	Position	51	1000000051			75.8794	61.4757	50.9217	um	Spot	Position	46	1000000033			102.306	85.7064	40.6083	um	Spot	Position	31	1000000026			77.9913	66.8419	43.0333	um	Spot	Position	45	1000000027
105.43	81.7175	57.403	um	Spot	Position	42	1000000026			86.0726	81.8975	39.318	um	Spot	Position	6	1000000048			79.7767	81.6989	60.5514	um	Spot	Position	52	1000000051			76.9372	60.9525	51.4975	um	Spot	Position	47	1000000033			102.235	86.3717	40.1813	um	Spot	Position	32	1000000026			78.5187	67.173	43.3676	um	Spot	Position	46	1000000027
106.341	80.9884	57.5026	um	Spot	Position	43	1000000026			85.9148	80.6686	38.7223	um	Spot	Position	7	1000000048			80.1486	82.2503	60.1504	um	Spot	Position	53	1000000051			75.6888	61.8492	51.2377	um	Spot	Position	48	1000000033			100.111	83.1136	39.1862	um	Spot	Position	33	1000000026			78.0695	67.197	42.07	um	Spot	Position	47	1000000027
107.602	79.8294	57.6056	um	Spot	Position	44	1000000026			85.2975	80.5811	38.9361	um	Spot	Position	8	1000000048			80.5531	81.5644	59.6059	um	Spot	Position	54	1000000051			76.9541	63.4313	51.1468	um	Spot	Position	49	1000000033			102.709	83.3472	37.2789	um	Spot	Position	34	1000000026			77.4793	66.9102	42.5987	um	Spot	Position	48	1000000027
105.86	79.4748	55.7962	um	Spot	Position	45	1000000026			86.1138	80.0694	38.5153	um	Spot	Position	9	1000000048			81.2755	81.6381	60.0798	um	Spot	Position	55	1000000051			78.8885	64.192	51.4599	um	Spot	Position	50	1000000033			103.158	83.3447	37.8848	um	Spot	Position	35	1000000026			76.7735	66.9449	42.8315	um	Spot	Position	49	1000000027
106.729	79.9584	57.5049	um	Spot	Position	46	1000000026			84.6062	79.32	37.2423	um	Spot	Position	10	1000000048			81.181	82.8513	58.3959	um	Spot	Position	56	1000000051			81.3232	65.4446	51.4256	um	Spot	Position	51	1000000033			103.902	83.7374	36.1678	um	Spot	Position	36	1000000026			76.5417	66.9615	43.7985	um	Spot	Position	50	1000000027
106.566	78.6548	56.8402	um	Spot	Position	47	1000000026			84.373	78.7705	38.5614	um	Spot	Position	11	1000000048			81.8223	81.7056	55.6313	um	Spot	Position	57	1000000051			81.9879	66.0843	51.5047	um	Spot	Position	52	1000000033			104.168	84.3731	33.6918	um	Spot	Position	37	1000000026			77.071	67.0735	42.6863	um	Spot	Position	51	1000000027
105.098	79.6462	57.5253	um	Spot	Position	48	1000000026			85.2654	79.5454	39.2156	um	Spot	Position	12	1000000048			81.8946	81.5476	53.7741	um	Spot	Position	58	1000000051			82.4622	65.9694	51.2586	um	Spot	Position	53	1000000033			106.563	84.5329	30.1451	um	Spot	Position	38	1000000026			76.8987	67.1951	41.9074	um	Spot	Position	52	1000000027
101.75	79.2041	57.3744	um	Spot	Position	49	1000000026			84.484	80.0385	39.0385	um	Spot	Position	13	1000000048			82.7799	80.4987	50.4262	um	Spot	Position	59	1000000051			82.6136	65.5051	51.4536	um	Spot	Position	54	1000000033			106.758	85.3551	31.3604	um	Spot	Position	39	1000000026			77.4263	67.8002	42.8137	um	Spot	Position	53	1000000027
102.157	79.8988	55.6205	um	Spot	Position	50	1000000026			84.4228	80.0414	39.1008	um	Spot	Position	14	1000000048			83.6667	79.5812	50.3304	um	Spot	Position	60	1000000051			80.019	61.369	50.8608	um	Spot	Position	55	1000000033			106.999	85.3959	31.1319	um	Spot	Position	40	1000000026			77.7331	67.8545	42.9682	um	Spot	Position	54	1000000027
103.993	78.8447	56.4171	um	Spot	Position	51	1000000026			84.4626	79.0038	39.0704	um	Spot	Position	15	1000000048			85.5136	79.7056	49.7207	um	Spot	Position	61	1000000051			80.0236	61.4922	50.9484	um	Spot	Position	56	1000000033			107.255	85.5316	32.4216	um	Spot	Position	41	1000000026			77.9221	68.6288	43.7342	um	Spot	Position	55	1000000027
105.312	78.6665	54.1256	um	Spot	Position	52	1000000026			84.4751	79.6024	39.2625	um	Spot	Position	16	1000000048			86.9557	78.626	49.625	um	Spot	Position	62	1000000051			81.6814	61.7982	50.8282	um	Spot	Position	57	1000000033			107.003	86.1228	32.138	um	Spot	Position	42	1000000026			78.6149	69.2582	44.2244	um	Spot	Position	56	1000000027
109.199	76.4777	51.9613	um	Spot	Position	53	1000000026			84.7719	79.0862	39.3732	um	Spot	Position	17	1000000048			83.5559	80.239	56.7726	um	Spot	Position	63	1000000051			81.9939	62.1128	50.8947	um	Spot	Position	58	1000000033			107.423	87.8852	34.2989	um	Spot	Position	43	1000000026			78.3332	69.7464	44.3694	um	Spot	Position	57	1000000027
109.017	75.9106	51.887	um	Spot	Position	54	1000000026			84.9589	78.6919	39.3747	um	Spot	Position	18	1000000048			83.2877	80.2565	55.747	um	Spot	Position	64	1000000051			81.623	62.5074	51.3101	um	Spot	Position	59	1000000033			106.539	87.4198	39.5793	um	Spot	Position	44	1000000026			77.9	69.5264	43.5801	um	Spot	Position	58	1000000027
109.489	77.0282	51.0161	um	Spot	Position	55	1000000026			86.0014	78.2424	39.0748	um	Spot	Position	19	1000000048			93.4969	80.209	71.5724	um	Spot	Position	65	1000000051			82.0363	63.2606	51.0899	um	Spot	Position	60	1000000033			106.742	83.6424	43.0388	um	Spot	Position	45	1000000026			74.9644	74.9431	35.0422	um	Spot	Position	59	1000000027
109.172	79.2329	48.114	um	Spot	Position	56	1000000026			84.6552	78.6113	39.2826	um	Spot	Position	20	1000000048			93.7121	80.2065	71.1533	um	Spot	Position	66	1000000051			80.5852	72.6473	51.1922	um	Spot	Position	1	1000000034			106.62	85.4048	41.2247	um	Spot	Position	46	1000000026			76.1328	76.3369	33.6962	um	Spot	Position	60	1000000027
109.071	79.2354	48.4569	um	Spot	Position	57	1000000026			84.1576	79.5076	39.3512	um	Spot	Position	21	1000000048			96.1353	79.5657	69.971	um	Spot	Position	67	1000000051			80.7737	72.6297	50.2621	um	Spot	Position	2	1000000034			103.821	75.5143	42.9994	um	Spot	Position	1	1000000027			71.1679	79.2664	34.2673	um	Spot	Position	61	1000000027
116.707	75.7379	47.7641	um	Spot	Position	58	1000000026			84.3554	78.6321	39.321	um	Spot	Position	22	1000000048			94.0108	81.0292	71.4908	um	Spot	Position	68	1000000051			80.391	73.194	50.5731	um	Spot	Position	3	1000000034			96.2657	79.4945	39.023	um	Spot	Position	2	1000000027			76.7365	81.0392	40.3557	um	Spot	Position	62	1000000027
112.079	75.6657	53.0912	um	Spot	Position	59	1000000026			83.6812	79.7023	39.1125	um	Spot	Position	23	1000000048			90.4079	82.6586	62.2551	um	Spot	Position	69	1000000051			79.3216	73.0285	49.7342	um	Spot	Position	4	1000000034			99.2653	82.4953	39.7775	um	Spot	Position	3	1000000027			75.7403	71.0878	46.3617	um	Spot	Position	1	1000000028
112.189	76.0571	51.3134	um	Spot	Position	60	1000000026			84.7372	79.6478	38.4866	um	Spot	Position	24	1000000048			91.2112	81.6616	61.0388	um	Spot	Position	70	1000000051			78.8874	72.3707	49.3278	um	Spot	Position	5	1000000034			98.9402	83.7395	39.1987	um	Spot	Position	4	1000000027			76.2899	71.4828	47.0883	um	Spot	Position	2	1000000028
112.943	76.7163	51.7275	um	Spot	Position	61	1000000026			84.0155	80.3859	38.2975	um	Spot	Position	25	1000000048			149.474	69.1239	57.7328	um	Spot	Position	28	1000000052			78.8446	73.1056	48.37	um	Spot	Position	6	1000000034			98.5072	83.9664	39.0221	um	Spot	Position	5	1000000027			76.2352	71.5664	48.452	um	Spot	Position	3	1000000028
114.019	75.8107	51.7507	um	Spot	Position	62	1000000026			83.5318	80.542	36.6544	um	Spot	Position	26	1000000048			151.189	69.0498	57.2749	um	Spot	Position	29	1000000052			78.4711	73.6859	48.831	um	Spot	Position	7	1000000034			99.2221	85.5977	37.5916	um	Spot	Position	6	1000000027			72.92	72.0201	50.595	um	Spot	Position	4	1000000028
117.226	74.8563	49.4632	um	Spot	Position	63	1000000026			82.3945	80.3304	36.3945	um	Spot	Position	27	1000000048			153.285	69.5344	57.6572	um	Spot	Position	30	1000000052			81.7005	72.1339	49.9304	um	Spot	Position	8	1000000034			99.2417	85.2005	36.704	um	Spot	Position	7	1000000027			72.722	71.344	50.3318	um	Spot	Position	5	1000000028
118.543	74.9384	47.9587	um	Spot	Position	64	1000000026			83.0307	80.38	35.9283	um	Spot	Position	28	1000000048			153.359	69.1876	58.6051	um	Spot	Position	31	1000000052			81.9641	72.7375	49.299	um	Spot	Position	9	1000000034			100.862	87.1552	36.0158	um	Spot	Position	8	1000000027			72.2485	71.9745	50.0154	um	Spot	Position	6	1000000028
112.648	72.6248	51.6919	um	Spot	Position	65	1000000026			84.0685	81.6639	34.1101	um	Spot	Position	29	1000000048			152.668	68.8741	58.2899	um	Spot	Position	32	1000000052			81.125	72.5326	48.7961	um	Spot	Position	10	1000000034			103.445	87.3706	37.9303	um	Spot	Position	9	1000000027			72.5933	74.5372	48.1648	um	Spot	Position	7	1000000028
112.276	72.2338	49.2603	um	Spot	Position	66	1000000026			84.4398	81.2754	34.9374	um	Spot	Position	30	1000000048			61.5256	92.1348	59.9861	um	Spot	Position	29	1000000053			80.9281	73.561	49.2537	um	Spot	Position	11	1000000034			103.127	89.0332	39.6636	um	Spot	Position	10	1000000027			72.2634	74.4246	47.8068	um	Spot	Position	8	1000000028
109.822	72.9977	49.6029	um	Spot	Position	67	1000000026			83.6772	82.1254	33.4218	um	Spot	Position	31	1000000048			61.566	92.286	60.393	um	Spot	Position	30	1000000053			81.645	73.3034	48.9356	um	Spot	Position	12	1000000034			103.146	87.4921	39.9228	um	Spot	Position	11	1000000027			72.3483	75.0876	47.7574	um	Spot	Position	9	1000000028
110.726	72.6865	50.4432	um	Spot	Position	68	1000000026			85.4389	82.993	30.5016	um	Spot	Position	32	1000000048			163.652	71.3011	44.842	um	Spot	Position	29	1000000054			81.9948	73.2353	47.838	um	Spot	Position	13	1000000034			102.846	88.0982	38.4736	um	Spot	Position	12	1000000027			71.0669	76.0931	46.2822	um	Spot	Position	10	1000000028
111.769	72.4487	50.4273	um	Spot	Position	69	1000000026			85.7495	83.0106	31.0959	um	Spot	Position	33	1000000048			164.832	71.7268	44.509	um	Spot	Position	30	1000000054			81.351	73.6031	47.1158	um	Spot	Position	14	1000000034			103.275	86.7725	38.2194	um	Spot	Position	13	1000000027			70.2111	76.4475	45.6046	um	Spot	Position	11	1000000028
112.754	72.4528	51.222	um	Spot	Position	70	1000000026			85.5244	82.0841	30.9704	um	Spot	Position	34	1000000048			165.438	71.854	45.7746	um	Spot	Position	31	1000000054			81.577	72.6475	47.2975	um	Spot	Position	15	1000000034			103.124	87.1749	38.2543	um	Spot	Position	14	1000000027			70.2042	76.8242	44.821	um	Spot	Position	12	1000000028
114.025	72.4589	48.8848	um	Spot	Position	71	1000000026			85.3704	82.5764	29.9918	um	Spot	Position	35	1000000048			165.461	71.1238	46.2152	um	Spot	Position	32	1000000054			77.805	73.1579	44.534	um	Spot	Position	16	1000000034			103.535	87.1071	38.7814	um	Spot	Position	15	1000000027			70.1506	76.8041	44.573	um	Spot	Position	13	1000000028
116.594	72.7606	48.0405	um	Spot	Position	72	1000000026			85.002	82.999	30.449	um	Spot	Position	36	1000000048			164.642	71.4157	46.6599	um	Spot	Position	33	1000000054			77.5161	73.5764	44.615	um	Spot	Position	17	1000000034			103.849	87.9982	40.7436	um	Spot	Position	16	1000000027			70.0622	77.2199	44.5862	um	Spot	Position	14	1000000028
118.858	74.271	45.3225	um	Spot	Position	73	1000000026			84.1473	84.3109	28.6943	um	Spot	Position	37	1000000048			163.294	71.216	48.0638	um	Spot	Position	34	1000000054			77.8902	71.848	43.8734	um	Spot	Position	18	1000000034			104.876	83.9788	39.9271	um	Spot	Position	17	1000000027			75.3044	71.9577	51.1472	um	Spot	Position	15	1000000028
120.826	74.3262	40.8409	um	Spot	Position	74	1000000026			84.3203	82.7528	26.7988	um	Spot	Position	38	1000000048			163.581	70.7624	47.7715	um	Spot	Position	35	1000000054			78.1638	71.1136	43.7522	um	Spot	Position	19	1000000034			105.512	82.6392	40.371	um	Spot	Position	18	1000000027			89.3277	70.8286	46.3638	um	Spot	Position	1	1000000029
120.511	74.1607	41.1363	um	Spot	Position	75	1000000026			85.1385	83.0633	28.6759	um	Spot	Position	39	1000000048			165.706	70.8502	47.2636	um	Spot	Position	36	1000000054			79.0417	70.2991	44.8993	um	Spot	Position	20	1000000034			105.949	83.3933	41.3576	um	Spot	Position	19	1000000027			90.1999	70.8682	44.8316	um	Spot	Position	2	1000000029
121.719	74.2264	39.5857	um	Spot	Position	76	1000000026			84.5537	83.775	26.3603	um	Spot	Position	40	1000000048			168.005	70.1546	47.5013	um	Spot	Position	37	1000000054			79.9457	70.4595	45.6566	um	Spot	Position	21	1000000034			104.484	83.0544	37.9739	um	Spot	Position	20	1000000027			90.1034	71.488	45.4688	um	Spot	Position	3	1000000029
111.353	74.6546	48.3157	um	Spot	Position	36	1000000027			85.5399	83.7328	25.9713	um	Spot	Position	41	1000000048			123.096	67.1965	62.6569	um	Spot	Position	31	1000000055			80.5185	69.8297	45.6413	um	Spot	Position	22	1000000034			104.511	81.8109	38.23	um	Spot	Position	21	1000000027			90.9322	71.4952	47.3279	um	Spot	Position	4	1000000029
99.5426	81.8157	56.3247	um	Spot	Position	1	1000000027			84.8955	84.8001	27.2644	um	Spot	Position	42	1000000048			122.799	67.3897	62.2746	um	Spot	Position	32	1000000055			80.9272	69.8926	46.1844	um	Spot	Position	23	1000000034			96.875	78.4115	35.9213	um	Spot	Position	22	1000000027			88.4036	73.2596	46.7975	um	Spot	Position	5	1000000029
99.9672	81.4381	55.9483	um	Spot	Position	2	1000000027			86.162	84.7711	26.8637	um	Spot	Position	43	1000000048			125.413	69.268	49.0709	um	Spot	Position	32	1000000056			81.4345	69.588	46.3913	um	Spot	Position	24	1000000034			95.4935	78.522	35.2243	um	Spot	Position	23	1000000027			86.8997	71.1306	48.0804	um	Spot	Position	6	1000000029
100.028	81.0836	56.1145	um	Spot	Position	3	1000000027			82.1127	88.27	26.231	um	Spot	Position	44	1000000048			127.084	68.7671	48.3147	um	Spot	Position	33	1000000056			81.7675	70.3331	47.4123	um	Spot	Position	25	1000000034			95.0942	79.1475	34.8298	um	Spot	Position	24	1000000027			86.3195	71.1464	47.7406	um	Spot	Position	7	1000000029
100.473	80.9679	56.7461	um	Spot	Position	4	1000000027			82.4633	88.7967	24.9699	um	Spot	Position	45	1000000048			127.694	70.2707	50.4333	um	Spot	Position	34	1000000056			82.1445	70.9877	46.4423	um	Spot	Position	26	1000000034			95.304	80.5833	33.7009	um	Spot	Position	25	1000000027			85.913	71.2444	47.2738	um	Spot	Position	8	1000000029
100.809	80.7193	57.2289	um	Spot	Position	5	1000000027			75.3157	86.9351	23.1496	um	Spot	Position	46	1000000048			127.43	70.2557	48.8012	um	Spot	Position	35	1000000056			82.415	71.8318	46.5759	um	Spot	Position	27	1000000034			96.1808	80.1502	35.3252	um	Spot	Position	26	1000000027			86.2799	71.7512	48.6881	um	Spot	Position	9	1000000029
102.413	80.7725	56.9439	um	Spot	Position	6	1000000027			77.143	87.6837	22.7336	um	Spot	Position	47	1000000048			128.019	68.9919	48.9592	um	Spot	Position	36	1000000056			84.2228	72.9651	46.1572	um	Spot	Position	28	1000000034			97.6793	80.1508	34.5073	um	Spot	Position	27	1000000027			87.0978	72.0611	49.4703	um	Spot	Position	10	1000000029
102.937	80.8341	57.2079	um	Spot	Position	7	1000000027			76.4459	92.8103	21.6284	um	Spot	Position	48	1000000048			128.642	70.1186	49.2184	um	Spot	Position	37	1000000056			84.4056	73.923	45.5105	um	Spot	Position	29	1000000034			97.8144	81.4454	33.6641	um	Spot	Position	28	1000000027			87.1158	72.6598	50.7962	um	Spot	Position	11	1000000029
102.865	80.2239	56.6062	um	Spot	Position	8	1000000027			75.1696	93.5816	21.2619	um	Spot	Position	49	1000000048			130.035	70.4027	52.1073	um	Spot	Position	38	1000000056			84.9007	74.8953	46.0695	um	Spot	Position	30	1000000034			98.8621	82.2157	34.3139	um	Spot	Position	29	1000000027			87.3673	72.4819	50.761	um	Spot	Position	12	1000000029
103.924	80.1244	57.2634	um	Spot	Position	9	1000000027			76.1391	92.9408	21.4941	um	Spot	Position	50	1000000048			128.697	70.9846	51.0887	um	Spot	Position	39	1000000056			85.2927	76.4415	46.5443	um	Spot	Position	31	1000000034			98.3792	81.8288	33.5572	um	Spot	Position	30	1000000027			87.6588	72.2226	50.7014	um	Spot	Position	13	1000000029
104.925	80.3069	57.4986	um	Spot	Position	10	1000000027			76.3196	92.4977	20.7696	um	Spot	Position	51	1000000048			128.912	70.8766	50.7301	um	Spot	Position	40	1000000056			84.6802	75.1406	45.7043	um	Spot	Position	32	1000000034			98.7644	81.6808	33.6484	um	Spot	Position	31	1000000027			88.7831	73.2213	51.3693	um	Spot	Position	14	1000000029
104.387	80.009	57.5625	um	Spot	Position	11	1000000027			76.5059	92.9022	21.3948	um	Spot	Position	52	1000000048			129.509	71.2552	51.5903	um	Spot	Position	41	1000000056			82.4802	75.714	45.0349	um	Spot	Position	33	1000000034			97.8742	81.0266	31.4741	um	Spot	Position	32	1000000027			89.685	74.4621	51.2677	um	Spot	Position	15	1000000029
108.439	75.533	57.6418	um	Spot	Position	12	1000000027			71.9664	94.5821	21.7699	um	Spot	Position	53	1000000048			128.241	71.0107	51.6975	um	Spot	Position	42	1000000056			81.7388	76.646	43.7798	um	Spot	Position	34	1000000034			98.3277	81.0429	32.7208	um	Spot	Position	33	1000000027			90.5612	74.9862	51.4371	um	Spot	Position	16	1000000029
106.85	76.3148	57.3617	um	Spot	Position	13	1000000027			71.1787	94.8321	22.0066	um	Spot	Position	54	1000000048			127.704	71.2524	51.4213	um	Spot	Position	43	1000000056			80.7575	77.2236	44.8493	um	Spot	Position	35	1000000034			97.09	80.8473	32.303	um	Spot	Position	34	1000000027			91.1569	75.5254	51.5982	um	Spot	Position	17	1000000029
106.098	75.5969	57.5001	um	Spot	Position	14	1000000027			71.1204	98.0575	26.947	um	Spot	Position	55	1000000048			128.307	71.0742	50.1004	um	Spot	Position	44	1000000056			81.2948	77.1292	44.6875	um	Spot	Position	36	1000000034			97.3027	80.6656	33.7338	um	Spot	Position	35	1000000027			91.4116	75.9471	51.6609	um	Spot	Position	18	1000000029
106.362	76.0027	57.4541	um	Spot	Position	15	1000000027			71.5495	96.3284	25.8497	um	Spot	Position	56	1000000048			132.036	71.5439	48.6562	um	Spot	Position	45	1000000056			80.9153	77.4018	44.3184	um	Spot	Position	37	1000000034			97.6523	81.3172	34.3905	um	Spot	Position	36	1000000027			92.1604	76.1728	51.6387	um	Spot	Position	19	1000000029
107.015	76.369	57.4515	um	Spot	Position	16	1000000027			70.6456	92.2321	24.6693	um	Spot	Position	57	1000000048			136.277	72.1174	49.5907	um	Spot	Position	46	1000000056			82.3022	78.1136	44.031	um	Spot	Position	38	1000000034			97.8723	82.4116	33.4882	um	Spot	Position	37	1000000027			94.1062	71.5224	47.9431	um	Spot	Position	20	1000000029
105.268	75.5816	57.3443	um	Spot	Position	17	1000000027			68.8695	95.0764	25.0193	um	Spot	Position	58	1000000048			137.971	72.2613	50.0304	um	Spot	Position	47	1000000056			81.6301	78.0186	44.5818	um	Spot	Position	39	1000000034			106.912	81.4892	44.2129	um	Spot	Position	1	1000000028			94.2916	71.2143	48.4326	um	Spot	Position	21	1000000029
106.469	75.4331	57.6152	um	Spot	Position	18	1000000027			66.7624	96.587	22.793	um	Spot	Position	59	1000000048			121.162	70.3325	45.8977	um	Spot	Position	48	1000000056			80.7881	82.1066	46.2952	um	Spot	Position	40	1000000034			98.8937	82.1871	43.2397	um	Spot	Position	2	1000000028			99.6483	73.3872	47.4584	um	Spot	Position	1	1000000030
107.344	75.6509	57.4913	um	Spot	Position	19	1000000027			74.1945	93.866	37.4024	um	Spot	Position	1	1000000049			126.002	70.9787	46.0459	um	Spot	Position	49	1000000056			80.6136	81.5215	46.0098	um	Spot	Position	41	1000000034			98.5718	84.03	43.4387	um	Spot	Position	3	1000000028			99.8513	74.1759	47.6084	um	Spot	Position	2	1000000030
107.41	75.712	57.5867	um	Spot	Position	20	1000000027			74.4165	92.5916	39.2576	um	Spot	Position	2	1000000049			128.159	70.7849	44.8959	um	Spot	Position	50	1000000056			81.2004	82.0863	46.3393	um	Spot	Position	42	1000000034			100.676	79.7188	44.6628	um	Spot	Position	4	1000000028			100.02	74.2697	51.1487	um	Spot	Position	3	1000000030
107.721	76.2292	57.628	um	Spot	Position	21	1000000027			70.1882	73.6019	39.2013	um	Spot	Position	1	1000000050			129.53	70.5303	40.9445	um	Spot	Position	51	1000000056			80.6218	82.1391	45.293	um	Spot	Position	43	1000000034			101.224	79.4561	44.577	um	Spot	Position	5	1000000028			98.8809	74.2322	50.9541	um	Spot	Position	4	1000000030
111.187	72.5275	57.612	um	Spot	Position	22	1000000027			69.3401	73.0554	34.3378	um	Spot	Position	2	1000000050			130.403	70.6751	37.6806	um	Spot	Position	52	1000000056			82.4697	82.4578	46.3331	um	Spot	Position	44	1000000034			100.895	73.553	44.8079	um	Spot	Position	6	1000000028			98.3664	74.2897	49.2343	um	Spot	Position	5	1000000030
111.244	77.1509	50.3078	um	Spot	Position	23	1000000027			69.3926	72.3749	32.591	um	Spot	Position	3	1000000050			136.414	65.891	39.9542	um	Spot	Position	53	1000000056			82.5274	83.091	46.5696	um	Spot	Position	45	1000000034			100.765	74.5206	44.1725	um	Spot	Position	7	1000000028			98.9407	73.8786	49.7728	um	Spot	Position	6	1000000030
111.719	75.8476	51.696	um	Spot	Position	24	1000000027			68.2838	72.2514	33.157	um	Spot	Position	4	1000000050			136.456	65.6768	39.9713	um	Spot	Position	54	1000000056			81.244	83.3909	45.5757	um	Spot	Position	46	1000000034			101.12	74.567	44.4008	um	Spot	Position	8	1000000028			99.1682	74.6165	50.959	um	Spot	Position	7	1000000030
111.388	75.9165	51.8137	um	Spot	Position	25	1000000027			67.6218	72.6352	33.8319	um	Spot	Position	5	1000000050			137.606	66.8822	39.5457	um	Spot	Position	55	1000000056			81.0886	84.2117	44.9591	um	Spot	Position	47	1000000034			96.0193	74.001	44.3349	um	Spot	Position	9	1000000028			98.8892	75.1646	51.3762	um	Spot	Position	8	1000000030
111.645	74.8493	51.5836	um	Spot	Position	26	1000000027			68.0902	73.1551	32.8948	um	Spot	Position	6	1000000050			137.252	67.0657	40.6618	um	Spot	Position	56	1000000056			79.553	85.4941	45.7876	um	Spot	Position	48	1000000034			97.1828	75.4231	44.8027	um	Spot	Position	10	1000000028			98.1886	75.1471	51.1785	um	Spot	Position	9	1000000030
112.055	74.9111	51.3945	um	Spot	Position	27	1000000027			68.9484	72.6963	31.8835	um	Spot	Position	7	1000000050			137.16	68.3819	40.1179	um	Spot	Position	57	1000000056			80.425	84.567	46.7266	um	Spot	Position	49	1000000034			98.5092	76.3006	44.8801	um	Spot	Position	11	1000000028			99.2013	75.6609	51.1155	um	Spot	Position	10	1000000030
112.424	74.2986	52.1265	um	Spot	Position	28	1000000027			69.5923	72.8228	32.7044	um	Spot	Position	8	1000000050			134.984	69.346	40.8216	um	Spot	Position	58	1000000056			78.2908	87.5626	46.1941	um	Spot	Position	50	1000000034			106.045	80.556	44.8404	um	Spot	Position	12	1000000028			99.1499	76.5371	51.2365	um	Spot	Position	11	1000000030
111.652	73.7945	50.7312	um	Spot	Position	29	1000000027			64.006	74.2779	27.637	um	Spot	Position	9	1000000050			134.495	65.2698	40.7722	um	Spot	Position	59	1000000056			75.8498	81.9465	46.8038	um	Spot	Position	51	1000000034			105.256	78.4455	44.2103	um	Spot	Position	13	1000000028			99.9629	76.0487	51.528	um	Spot	Position	12	1000000030
110.936	77.2243	50.0112	um	Spot	Position	30	1000000027			64.202	75.6381	27.366	um	Spot	Position	10	1000000050			58.8109	98.2733	53.8858	um	Spot	Position	35	1000000057			77.0723	81.5244	45.6739	um	Spot	Position	52	1000000034			105.781	80.2305	44.8659	um	Spot	Position	14	1000000028			78.4418	65.6026	49.1301	um	Spot	Position	1	1000000031
111.289	76.7745	49.8192	um	Spot	Position	31	1000000027			64.2507	75.6786	24.2288	um	Spot	Position	11	1000000050			59.7788	98.3168	54.9842	um	Spot	Position	36	1000000057			77.4614	82.2641	45.8085	um	Spot	Position	53	1000000034			105.442	80.5096	45.0509	um	Spot	Position	15	1000000028			78.3046	66.5211	49.7889	um	Spot	Position	2	1000000031
111.353	74.9623	48.3085	um	Spot	Position	32	1000000027			63.0728	74.4849	25.0866	um	Spot	Position	12	1000000050			59.5476	98.3958	55.089	um	Spot	Position	37	1000000057			77.7355	83.4266	45.2732	um	Spot	Position	54	1000000034			105.497	80.1081	44.8839	um	Spot	Position	16	1000000028			79.0126	66.3229	50.0201	um	Spot	Position	3	1000000031
110.758	75.0889	50.0593	um	Spot	Position	33	1000000027			62.3983	74.1834	25.1306	um	Spot	Position	13	1000000050			60.6107	98.9468	56.1294	um	Spot	Position	38	1000000057			78.3637	83.3704	45.6747	um	Spot	Position	55	1000000034			105.246	74.7654	41.5522	um	Spot	Position	17	1000000028			80.019	66.8003	49.531	um	Spot	Position	4	1000000031
109.121	74.4805	50.4921	um	Spot	Position	34	1000000027			61.4262	74.1808	25.64	um	Spot	Position	14	1000000050			60.7881	99.3073	55.9859	um	Spot	Position	39	1000000057			79.0654	81.3514	44.1195	um	Spot	Position	56	1000000034			106.147	80.8702	44.78	um	Spot	Position	18	1000000028			80.4124	67.4989	46.8511	um	Spot	Position	5	1000000031
111.061	74.8948	50.2025	um	Spot	Position	35	1000000027			60.6049	75.3251	24.2115	um	Spot	Position	15	1000000050			61.3474	99.5525	55.5838	um	Spot	Position	40	1000000057			79.0942	80.6517	44.2992	um	Spot	Position	57	1000000034			105.972	78.7192	44.809	um	Spot	Position	19	1000000028			79.8118	67.2001	47.0568	um	Spot	Position	6	1000000031
112.296	73.5397	49.2464	um	Spot	Position	37	1000000027			60.2683	77.355	25.6175	um	Spot	Position	16	1000000050			61.1079	99.1932	55.8261	um	Spot	Position	41	1000000057			78.9171	80.7662	43.6846	um	Spot	Position	58	1000000034			104.587	84.4939	43.2824	um	Spot	Position	20	1000000028			79.544	68.606	48.8783	um	Spot	Position	7	1000000031
111.722	71.7081	49.4031	um	Spot	Position	38	1000000027			58.3823	77.6965	26.4801	um	Spot	Position	17	1000000050			61.795	99.8899	56.1466	um	Spot	Position	42	1000000057			79.1819	81.0833	44.6553	um	Spot	Position	59	1000000034			103.397	83.3079	41.7843	um	Spot	Position	21	1000000028			78.8249	69.5914	47.143	um	Spot	Position	8	1000000031
111.545	72.4797	50.0098	um	Spot	Position	39	1000000027			58.9185	76.1256	24.3081	um	Spot	Position	18	1000000050			60.9533	100.088	54.7227	um	Spot	Position	43	1000000057			79.3961	83.5788	47.9957	um	Spot	Position	60	1000000034			103.078	82.4443	42.3662	um	Spot	Position	22	1000000028			78.99	70.258	47.8094	um	Spot	Position	9	1000000031
106.74	58.232	57.4519	um	Spot	Position	1	1000000028			58.0017	77.1086	23.0891	um	Spot	Position	19	1000000050			60.8338	99.7347	54.1435	um	Spot	Position	44	1000000057			80.6384	81.934	45.5661	um	Spot	Position	61	1000000034			106.982	80.9467	44.4709	um	Spot	Position	23	1000000028			78.6404	70.6785	47.8038	um	Spot	Position	10	1000000031
107.377	57.1348	57.5813	um	Spot	Position	2	1000000028			57.4187	75.9938	22.246	um	Spot	Position	20	1000000050			60.7805	100.057	54.589	um	Spot	Position	45	1000000057			81.4251	80.252	46.4257	um	Spot	Position	62	1000000034			106.909	81.4137	44.5712	um	Spot	Position	24	1000000028			78.592	71.0878	47.4737	um	Spot	Position	11	1000000031
106.784	57.5848	57.6257	um	Spot	Position	3	1000000028			56.4212	76.711	22.256	um	Spot	Position	21	1000000050			60.5923	99.8835	54.3028	um	Spot	Position	46	1000000057			82.0422	81.5527	45.9964	um	Spot	Position	63	1000000034			105.462	82.2737	36.5081	um	Spot	Position	25	1000000028			79.1553	71.5751	45.5181	um	Spot	Position	12	1000000031
107.748	57.4685	57.6535	um	Spot	Position	4	1000000028			57.2164	76.9597	22.9853	um	Spot	Position	22	1000000050			60.1697	99.68	54.2816	um	Spot	Position	47	1000000057			84.5935	74.0678	50.8134	um	Spot	Position	1	1000000035			106.135	84.8859	38.8875	um	Spot	Position	26	1000000028			79.9049	72.1481	45.6431	um	Spot	Position	13	1000000031
106.561	56.9191	57.6462	um	Spot	Position	5	1000000028			56.8843	76.0385	25.0088	um	Spot	Position	23	1000000050			60.5009	99.4922	54.8231	um	Spot	Position	48	1000000057			84.6883	74.016	49.9255	um	Spot	Position	2	1000000035			107.084	84.2733	39.7384	um	Spot	Position	27	1000000028			79.7591	73.093	45.908	um	Spot	Position	14	1000000031
103.221	60.4293	57.5668	um	Spot	Position	1	1000000029			57.9118	77.0248	24.2379	um	Spot	Position	24	1000000050			60.3933	98.9937	55.3675	um	Spot	Position	49	1000000057			84.7622	73.4343	49.8117	um	Spot	Position	3	1000000035			107.294	83.9243	39.5983	um	Spot	Position	28	1000000028			79.0903	72.2323	44.2116	um	Spot	Position	15	1000000031
103.916	59.91	57.5124	um	Spot	Position	2	1000000029			55.9461	77.3632	24.0788	um	Spot	Position	25	1000000050			60.4758	98.48	55.0806	um	Spot	Position	50	1000000057			84.7258	73.5782	49.0869	um	Spot	Position	4	1000000035			103.6	84.5037	44.3405	um	Spot	Position	1	1000000029			79.3117	72.3137	45.778	um	Spot	Position	16	1000000031
104.47	60.4391	57.6561	um	Spot	Position	3	1000000029			54.5728	81.3104	19.5131	um	Spot	Position	26	1000000050			60.6642	98.2605	55.0707	um	Spot	Position	51	1000000057			83.0764	75.2368	46.7386	um	Spot	Position	5	1000000035			103.983	84.2341	44.2582	um	Spot	Position	2	1000000029			78.9186	72.8143	47.5719	um	Spot	Position	17	1000000031
104.635	59.7804	57.6016	um	Spot	Position	4	1000000029			59.641	77.6009	22.0668	um	Spot	Position	27	1000000050			62.8933	97.7768	57.1404	um	Spot	Position	52	1000000057			82.663	76.0871	47.8929	um	Spot	Position	6	1000000035			103.629	84.8226	44.1825	um	Spot	Position	3	1000000029			79.1549	72.9323	46.4119	um	Spot	Position	18	1000000031
104.344	59.1412	57.613	um	Spot	Position	5	1000000029			61.6586	80.5079	23.5002	um	Spot	Position	28	1000000050			62.5112	97.5727	56.0787	um	Spot	Position	53	1000000057			82.3437	75.1601	46.6111	um	Spot	Position	7	1000000035			104.098	86.0776	42.3627	um	Spot	Position	4	1000000029			78.8609	72.6518	43.6677	um	Spot	Position	19	1000000031
101.25	62.8185	57.6154	um	Spot	Position	1	1000000030			57.9615	82.2967	18.2944	um	Spot	Position	29	1000000050			60.5435	98.824	52.3733	um	Spot	Position	54	1000000057			82.3192	76.6837	46.7562	um	Spot	Position	8	1000000035			106.279	84.4958	43.5679	um	Spot	Position	5	1000000029			78.6173	73.2323	43.4219	um	Spot	Position	20	1000000031
102.817	62.1356	57.7113	um	Spot	Position	2	1000000030			57.8269	82.274	17.4304	um	Spot	Position	30	1000000050			60.7103	98.0453	55.7851	um	Spot	Position	55	1000000057			81.0429	78.3175	44.5482	um	Spot	Position	9	1000000035			100.8	80.3505	44.2913	um	Spot	Position	6	1000000029			79.2348	74.0867	44.3539	um	Spot	Position	21	1000000031
103.081	64.3303	57.6949	um	Spot	Position	3	1000000030			57.5926	80.2882	17.6544	um	Spot	Position	31	1000000050			62.9089	95.8752	58.9834	um	Spot	Position	56	1000000057			82.0472	77.245	46.4819	um	Spot	Position	10	1000000035			99.9909	80.1686	44.3017	um	Spot	Position	7	1000000029			80.1644	74.5385	44.0653	um	Spot	Position	22	1000000031
103.049	64.1295	57.7021	um	Spot	Position	4	1000000030			58.0124	80.356	18.0078	um	Spot	Position	32	1000000050			64.9594	94.8013	60.8144	um	Spot	Position	57	1000000057			82.5745	78.6737	46.215	um	Spot	Position	11	1000000035			100.261	81.3942	43.2713	um	Spot	Position	8	1000000029			80.5934	75.291	43.947	um	Spot	Position	23	1000000031
102.642	62.8541	57.6375	um	Spot	Position	5	1000000030			58.1172	80.9526	17.8554	um	Spot	Position	33	1000000050			65.5279	93.591	62.6241	um	Spot	Position	58	1000000057			81.7288	79.3147	44.7706	um	Spot	Position	12	1000000035			100.504	80.7523	43.1147	um	Spot	Position	9	1000000029			80.8456	76.2837	43.5837	um	Spot	Position	24	1000000031
102.954	62.6803	57.6675	um	Spot	Position	6	1000000030			58.1745	80.5388	16.9541	um	Spot	Position	34	1000000050			65.9033	92.9137	63.3124	um	Spot	Position	59	1000000057			81.6629	79.1132	43.9453	um	Spot	Position	13	1000000035			101.552	74.7206	44.7351	um	Spot	Position	10	1000000029			80.9885	77.9736	41.423	um	Spot	Position	25	1000000031
103.555	62.6782	57.6852	um	Spot	Position	7	1000000030			51.1573	79.4132	15.1022	um	Spot	Position	35	1000000050			66.0092	93.3388	63.1774	um	Spot	Position	60	1000000057			81.8199	78.9888	43.5582	um	Spot	Position	14	1000000035			101.633	75.304	44.4929	um	Spot	Position	11	1000000029			81.2658	77.621	41.9739	um	Spot	Position	26	1000000031
108.196	64.3976	57.5992	um	Spot	Position	8	1000000030			49.3277	78.4311	13.4105	um	Spot	Position	36	1000000050			83.002	85.8492	71.4026	um	Spot	Position	35	1000000058			82.4037	79.4035	44.5255	um	Spot	Position	15	1000000035			102.948	77.01	43.909	um	Spot	Position	12	1000000029			81.2913	76.9449	40.8311	um	Spot	Position	27	1000000031
107.936	63.1306	57.6308	um	Spot	Position	9	1000000030			51.3854	76.8702	18.324	um	Spot	Position	37	1000000050			82.2642	87.1127	70.9609	um	Spot	Position	36	1000000058			82.2155	78.9555	43.9906	um	Spot	Position	16	1000000035			102.778	77.5244	41.4233	um	Spot	Position	13	1000000029			81.2523	77.8547	41.5388	um	Spot	Position	28	1000000031
107.616	63.4255	57.6774	um	Spot	Position	10	1000000030			51.3108	77.1119	17.4587	um	Spot	Position	38	1000000050			85.77	82.2445	68.5059	um	Spot	Position	37	1000000058			82.5609	78.9032	44.5646	um	Spot	Position	17	1000000035			102.386	79.3588	40.8648	um	Spot	Position	14	1000000029			81.3409	78.0615	40.7985	um	Spot	Position	29	1000000031
106.111	61.8619	56.5255	um	Spot	Position	11	1000000030			52.7752	78.765	20.7543	um	Spot	Position	39	1000000050			87.0544	81.6327	69.8725	um	Spot	Position	38	1000000058			82.5983	77.3759	42.8422	um	Spot	Position	18	1000000035			99.2757	78.4241	35.6446	um	Spot	Position	15	1000000029			81.2133	78.0884	41.8301	um	Spot	Position	30	1000000031
106.603	61.0632	55.516	um	Spot	Position	12	1000000030			55.3394	73.2414	17.319	um	Spot	Position	40	1000000050			88.0312	82.8072	70.365	um	Spot	Position	39	1000000058			81.878	77.2599	41.9121	um	Spot	Position	19	1000000035			100.013	77.8179	35.5846	um	Spot	Position	16	1000000029			81.2777	77.2598	41.5769	um	Spot	Position	31	1000000031
107.399	61.36	55.8429	um	Spot	Position	13	1000000030			59.4833	67.0691	29.1415	um	Spot	Position	41	1000000050			88.6557	82.9108	70.0829	um	Spot	Position	40	1000000058			81.0738	77.1706	42.3203	um	Spot	Position	20	1000000035			100.081	77.8949	35.3806	um	Spot	Position	17	1000000029			81.7468	76.9267	42.4708	um	Spot	Position	32	1000000031
107.78	61.2227	56.9532	um	Spot	Position	14	1000000030			59.4651	68.1231	30.2651	um	Spot	Position	42	1000000050			88.6979	81.8779	68.6149	um	Spot	Position	41	1000000058			81.7425	77.7231	41.512	um	Spot	Position	21	1000000035			102.391	78.5938	34.612	um	Spot	Position	18	1000000029			81.3797	77.4484	42.0838	um	Spot	Position	33	1000000031
108.265	60.0925	57.3401	um	Spot	Position	15	1000000030			59.6409	69.8021	30.1624	um	Spot	Position	43	1000000050			88.5256	81.9929	68.4511	um	Spot	Position	42	1000000058			80.3067	76.4725	50.8451	um	Spot	Position	1	1000000036			102.561	76.8151	36.0198	um	Spot	Position	19	1000000029			80.8753	77.5952	41.602	um	Spot	Position	34	1000000031
107.739	56.9699	57.5991	um	Spot	Position	16	1000000030			59.3322	70.3511	31.7059	um	Spot	Position	44	1000000050			87.7111	82.5928	68.8041	um	Spot	Position	43	1000000058			80.1924	77.0021	50.3068	um	Spot	Position	2	1000000036			95.0611	76.3569	37.046	um	Spot	Position	20	1000000029			80.8849	77.9112	41.3188	um	Spot	Position	35	1000000031
108.065	56.3818	57.4259	um	Spot	Position	17	1000000030			59.3693	70.8395	32.198	um	Spot	Position	45	1000000050			88.4829	82.5784	68.4461	um	Spot	Position	44	1000000058			79.7875	77.9128	48.2137	um	Spot	Position	3	1000000036			94.2551	76.1987	37.7395	um	Spot	Position	21	1000000029			80.7962	77.4682	41.0887	um	Spot	Position	36	1000000031
108.313	55.9771	57.3218	um	Spot	Position	18	1000000030			58.9179	72.4569	32.2595	um	Spot	Position	46	1000000050			88.0475	81.8319	68.4816	um	Spot	Position	45	1000000058			78.9959	77.8755	49.4341	um	Spot	Position	4	1000000036			90.6891	72.4388	36.2464	um	Spot	Position	22	1000000029			80.3086	77.6502	41.1032	um	Spot	Position	37	1000000031
107.974	56.1183	57.2627	um	Spot	Position	19	1000000030			60.6662	72.3549	32.9427	um	Spot	Position	47	1000000050			88.6709	82.4663	70.0899	um	Spot	Position	46	1000000058			78.7704	77.2522	49.2801	um	Spot	Position	5	1000000036			96.6966	79.0808	40.2536	um	Spot	Position	23	1000000029			75.3429	76.3232	36.7569	um	Spot	Position	38	1000000031
108.154	55.2888	57.3076	um	Spot	Position	20	1000000030			61.4697	72.41	33.2184	um	Spot	Position	48	1000000050			93.6761	80.6163	71.7823	um	Spot	Position	47	1000000058			78.1335	78.6244	47.8382	um	Spot	Position	6	1000000036			94.936	80.7554	40.6909	um	Spot	Position	24	1000000029			76.3509	74.2741	39.0617	um	Spot	Position	39	1000000031
108.494	54.2324	57.3132	um	Spot	Position	21	1000000030			60.4272	72.9899	34.2839	um	Spot	Position	49	1000000050			92.487	81.176	71.8978	um	Spot	Position	48	1000000058			76.4815	80.663	49.3859	um	Spot	Position	7	1000000036			97.5655	79.0019	39.1017	um	Spot	Position	25	1000000029			79.5533	77.4029	39.7305	um	Spot	Position	40	1000000031
105.459	65.1169	57.5312	um	Spot	Position	1	1000000031			59.2892	73.7752	33.6141	um	Spot	Position	50	1000000050			91.553	80.6821	71.6765	um	Spot	Position	49	1000000058			77.6146	78.8075	48.4114	um	Spot	Position	8	1000000036			97.8436	78.4562	39.4363	um	Spot	Position	26	1000000029			78.8739	77.7896	39.5926	um	Spot	Position	41	1000000031
106.69	64.2505	57.4889	um	Spot	Position	2	1000000031			58.058	74.5296	33.4188	um	Spot	Position	51	1000000050			94.1979	80.3085	71.0546	um	Spot	Position	50	1000000058			78.2426	78.8576	49.1652	um	Spot	Position	9	1000000036			90.0732	79.4618	35.3175	um	Spot	Position	27	1000000029			77.6171	75.6605	48.4067	um	Spot	Position	1	1000000032
107.432	63.6792	57.4791	um	Spot	Position	3	1000000031			75.9551	74.0952	39.2416	um	Spot	Position	1	1000000051			95.8692	79.9871	71.6339	um	Spot	Position	51	1000000058			77.5275	80.0611	48.5656	um	Spot	Position	10	1000000036			89.7498	80.2497	35.7315	um	Spot	Position	28	1000000029			77.9831	76.1317	48.7515	um	Spot	Position	2	1000000032
107.718	63.0052	57.3135	um	Spot	Position	4	1000000031			75.1454	74.4644	39.3624	um	Spot	Position	2	1000000051			92.6758	80.1329	71.6288	um	Spot	Position	52	1000000058			78.8624	79.5167	48.2434	um	Spot	Position	11	1000000036			89.8621	79.302	36.4077	um	Spot	Position	29	1000000029			79.0065	76.8591	49.3302	um	Spot	Position	3	1000000032
107.598	61.8547	57.3835	um	Spot	Position	5	1000000031			75.756	75.1829	39.3133	um	Spot	Position	3	1000000051			94.2847	79.1918	71.7125	um	Spot	Position	53	1000000058			79.07	78.6918	47.6731	um	Spot	Position	12	1000000036			90.201	79.9948	37.8736	um	Spot	Position	30	1000000029			78.5657	77.5083	48.5936	um	Spot	Position	4	1000000032
107.5	61.3332	56.8556	um	Spot	Position	6	1000000031			75.2891	84.0035	39.0808	um	Spot	Position	4	1000000051			94.2735	79.6609	71.3524	um	Spot	Position	54	1000000058			78.1425	80.1901	46.2444	um	Spot	Position	13	1000000036			91.2392	79.2999	40.1862	um	Spot	Position	31	1000000029			77.7391	77.4086	48.7294	um	Spot	Position	5	1000000032
106.207	61.9094	55.5913	um	Spot	Position	7	1000000031			74.1183	83.7976	39.0648	um	Spot	Position	5	1000000051			96.1067	79.7327	70.3918	um	Spot	Position	55	1000000058			77.8014	78.8018	45.4718	um	Spot	Position	14	1000000036			92.7596	78.6759	40.1758	um	Spot	Position	32	1000000029			78.058	77.1709	49.756	um	Spot	Position	6	1000000032
105.838	61.3137	56.2475	um	Spot	Position	8	1000000031			73.6107	83.5331	38.9763	um	Spot	Position	6	1000000051			96.8262	79.2416	70.2241	um	Spot	Position	56	1000000058			77.827	79.2774	46.2747	um	Spot	Position	15	1000000036			91.3953	75.3315	41.1562	um	Spot	Position	33	1000000029			78.3177	78.2342	49.2922	um	Spot	Position	7	1000000032
96.181	63.5968	55.2695	um	Spot	Position	9	1000000031			73.5752	83.7616	38.3173	um	Spot	Position	7	1000000051			97.4397	79.0862	68.3981	um	Spot	Position	57	1000000058			78.3508	79.9471	45.748	um	Spot	Position	16	1000000036			92.9402	75.9829	41.9823	um	Spot	Position	34	1000000029			78.8664	78.7606	48.3185	um	Spot	Position	8	1000000032
96.287	63.7006	55.2757	um	Spot	Position	10	1000000031			72.446	84.7507	38.6537	um	Spot	Position	8	1000000051			93.4057	79.7757	71.5542	um	Spot	Position	58	1000000058			79.315	79.7536	44.623	um	Spot	Position	17	1000000036			92.8495	76.6453	41.6734	um	Spot	Position	35	1000000029			78.1631	78.9082	49.0083	um	Spot	Position	9	1000000032
96.3527	63.5684	55.1169	um	Spot	Position	11	1000000031			72.6934	84.5731	39.0988	um	Spot	Position	9	1000000051			93.8347	79.6456	71.1692	um	Spot	Position	59	1000000058			78.8835	79.8791	43.8817	um	Spot	Position	18	1000000036			94.6422	77.6059	42.7184	um	Spot	Position	36	1000000029			79.6202	81.8861	48.8319	um	Spot	Position	10	1000000032
97.06	64.3644	56.3587	um	Spot	Position	12	1000000031			72.5026	84.8476	39.2802	um	Spot	Position	10	1000000051			92.0184	80.3358	71.2901	um	Spot	Position	60	1000000058			79.0022	80.0779	43.7406	um	Spot	Position	19	1000000036			94.4122	78.6262	41.36	um	Spot	Position	37	1000000029			79.8718	82.5092	49.9859	um	Spot	Position	11	1000000032
96.9494	64.833	56.3163	um	Spot	Position	13	1000000031			73.3541	85.1046	38.7564	um	Spot	Position	11	1000000051			90.6834	81.1492	71.4677	um	Spot	Position	61	1000000058			79.0127	79.1343	43.5185	um	Spot	Position	20	1000000036			95.3047	75.4529	37.9369	um	Spot	Position	38	1000000029			78.3888	80.5401	47.5862	um	Spot	Position	12	1000000032
97.1703	64.3868	56.1458	um	Spot	Position	14	1000000031			74.5136	85.4925	38.8561	um	Spot	Position	12	1000000051			90.7549	82.309	70.2906	um	Spot	Position	62	1000000058			79.673	80.1519	43.7707	um	Spot	Position	21	1000000036			96.659	75.0344	38.1389	um	Spot	Position	39	1000000029			77.893	80.6068	47.2182	um	Spot	Position	13	1000000032
97.4755	63.5408	56.2413	um	Spot	Position	15	1000000031			77.9294	79.2475	39.3576	um	Spot	Position	13	1000000051			93.8893	80.6109	71.6474	um	Spot	Position	63	1000000058			79.6816	79.8722	43.3668	um	Spot	Position	22	1000000036			97.5323	75.138	38.0992	um	Spot	Position	40	1000000029			77.2194	80.955	46.8009	um	Spot	Position	14	1000000032
97.7537	63.2573	56.2274	um	Spot	Position	16	1000000031			78.7082	79.7803	39.3942	um	Spot	Position	14	1000000051			86.7255	80.0087	71.5875	um	Spot	Position	64	1000000058			79.0956	80.666	42.6135	um	Spot	Position	23	1000000036			98.4687	75.5623	37.3783	um	Spot	Position	41	1000000029			77.278	79.8811	46.7653	um	Spot	Position	15	1000000032
97.9906	63.4135	56.3692	um	Spot	Position	17	1000000031			75.3576	81.192	34.5864	um	Spot	Position	15	1000000051			87.0522	80.6981	71.3207	um	Spot	Position	65	1000000058			78.4205	79.4635	42.8002	um	Spot	Position	24	1000000036			98.2618	75.8236	36.546	um	Spot	Position	42	1000000029			77.8042	80.2139	47.457	um	Spot	Position	16	1000000032
98.1986	63.5999	55.9318	um	Spot	Position	18	1000000031			80.7037	83.2194	33.4167	um	Spot	Position	16	1000000051			86.7543	81.8556	71.3015	um	Spot	Position	66	1000000058			79.6405	80.9746	42.2828	um	Spot	Position	25	1000000036			99.0576	76.498	36.434	um	Spot	Position	43	1000000029			77.2044	80.4547	47.9508	um	Spot	Position	17	1000000032
98.9441	63.7207	56.2419	um	Spot	Position	19	1000000031			82.6469	81.5881	33.7103	um	Spot	Position	17	1000000051			86.9716	83.1542	71.2922	um	Spot	Position	67	1000000058			78.5741	82.1313	42.2843	um	Spot	Position	26	1000000036			99.1751	76.967	36.157	um	Spot	Position	44	1000000029			77.0724	80.4221	46.8209	um	Spot	Position	18	1000000032
98.911	63.6807	56.0504	um	Spot	Position	20	1000000031			83.126	81.1122	34.3166	um	Spot	Position	18	1000000051			87.8732	83.3793	70.1889	um	Spot	Position	68	1000000058			77.421	81.4471	42.3209	um	Spot	Position	27	1000000036			99.6033	77.9522	35.3119	um	Spot	Position	45	1000000029			76.5963	76.3168	45.0846	um	Spot	Position	19	1000000032
99.2067	63.2275	55.8734	um	Spot	Position	21	1000000031			82.9126	81.1278	34.0357	um	Spot	Position	19	1000000051			88.9689	83.4751	70.4784	um	Spot	Position	69	1000000058			75.6402	75.2302	47.6678	um	Spot	Position	28	1000000036			99.0356	79.1599	36.3714	um	Spot	Position	46	1000000029			71.4229	77.5919	43.5337	um	Spot	Position	20	1000000032
97.1223	63.2056	55.0626	um	Spot	Position	22	1000000031			82.7002	81.0829	32.9775	um	Spot	Position	20	1000000051			93.4923	81.5182	70.0828	um	Spot	Position	70	1000000058			75.6124	74.7658	47.9413	um	Spot	Position	29	1000000036			98.1979	78.7308	36.0686	um	Spot	Position	47	1000000029			72.0804	77.8543	42.2215	um	Spot	Position	21	1000000032
96.926	70.1767	55.4942	um	Spot	Position	36	1000000032			78.7894	82.004	39.3301	um	Spot	Position	1	1000000052			80.0905	90.8796	70.7256	um	Spot	Position	71	1000000058			75.8809	75.2446	48.0533	um	Spot	Position	30	1000000036			87.3084	98.7808	14.6049	um	Spot	Position	61	1000000030			71.777	76.059	46.18	um	Spot	Position	22	1000000032
98.3811	66.728	57.222	um	Spot	Position	1	1000000032			76.0428	82.4128	39.154	um	Spot	Position	2	1000000052			83.3466	88.4508	70.8711	um	Spot	Position	72	1000000058			77.0509	75.6285	48.2727	um	Spot	Position	31	1000000036			92.8126	102.514	21.734	um	Spot	Position	2	1000000030			72.1551	75.0055	49.1569	um	Spot	Position	23	1000000032
98.6814	66.267	57.3137	um	Spot	Position	2	1000000032			76.6346	83.8529	39.076	um	Spot	Position	3	1000000052			85.3505	86.0992	68.4126	um	Spot	Position	73	1000000058			76.993	76.3387	48.2055	um	Spot	Position	32	1000000036			91.5904	103.143	21.6244	um	Spot	Position	3	1000000030			72.3201	75.6552	48.7429	um	Spot	Position	24	1000000032
98.6265	65.9724	57.1503	um	Spot	Position	3	1000000032			77.6011	88.9834	39.266	um	Spot	Position	4	1000000052			85.8937	85.6516	67.9454	um	Spot	Position	74	1000000058			76.2422	71.4148	49.423	um	Spot	Position	33	1000000036			90.6974	102.719	18.1244	um	Spot	Position	4	1000000030			72.1179	75.3069	49.4021	um	Spot	Position	25	1000000032
95.9309	66.7926	55.0202	um	Spot	Position	4	1000000032			77.7333	86.8595	39.403	um	Spot	Position	5	1000000052			86.2845	84.7741	67.5101	um	Spot	Position	75	1000000058			82.9768	72.9899	48.7639	um	Spot	Position	34	1000000036			90.4653	102.893	18.1504	um	Spot	Position	5	1000000030			71.5208	75.1854	49.7872	um	Spot	Position	26	1000000032
95.9821	68.2756	53.9767	um	Spot	Position	5	1000000032			77.9051	86.2919	39.3407	um	Spot	Position	6	1000000052			84.751	85.4244	71.2939	um	Spot	Position	76	1000000058			83.1159	74.0547	49.1266	um	Spot	Position	35	1000000036			90.4561	102.502	17.0619	um	Spot	Position	6	1000000030			72.0645	74.8256	49.8776	um	Spot	Position	27	1000000032
98.2214	69.8979	55.0928	um	Spot	Position	6	1000000032			77.7437	85.9157	39.3763	um	Spot	Position	7	1000000052			85.515	84.7832	70.9409	um	Spot	Position	77	1000000058			83.0587	74.1649	48.6532	um	Spot	Position	36	1000000036			93.4119	104.217	15.7338	um	Spot	Position	7	1000000030			62.0054	68.3834	40.3102	um	Spot	Position	28	1000000032
97.1807	69.9351	54.1401	um	Spot	Position	7	1000000032			77.7653	86.746	39.2962	um	Spot	Position	8	1000000052			71.5166	91.7253	62.025	um	Spot	Position	78	1000000058			83.1598	73.7045	48.3433	um	Spot	Position	37	1000000036			94.3579	103.946	14.9365	um	Spot	Position	8	1000000030			62.661	67.4385	40.0456	um	Spot	Position	29	1000000032
97.2261	69.759	53.9819	um	Spot	Position	8	1000000032			77.8234	88.1405	39.3315	um	Spot	Position	9	1000000052			66.8142	90.9095	54.5454	um	Spot	Position	36	1000000059			88.206	72.2092	48.5228	um	Spot	Position	38	1000000036			93.824	104.094	15.8215	um	Spot	Position	9	1000000030			63.866	67.1787	41.2909	um	Spot	Position	30	1000000032
97.3012	68.3995	54.0851	um	Spot	Position	9	1000000032			78.485	86.6997	39.191	um	Spot	Position	10	1000000052			67.9627	92.8136	55.1883	um	Spot	Position	37	1000000059			88.9414	71.6357	49.1232	um	Spot	Position	39	1000000036			92.9289	103.088	14.9785	um	Spot	Position	10	1000000030			64.5033	67.9235	42.2876	um	Spot	Position	31	1000000032
97.3118	68.8359	54.6382	um	Spot	Position	10	1000000032			77.7804	86.2991	39.3566	um	Spot	Position	11	1000000052			67.6689	93.3771	54.6277	um	Spot	Position	38	1000000059			88.7585	71.7715	48.865	um	Spot	Position	40	1000000036			92.3307	102.932	14.6081	um	Spot	Position	11	1000000030			64.5523	67.969	42.9157	um	Spot	Position	32	1000000032
95.4906	68.3217	53.889	um	Spot	Position	11	1000000032			78.1363	86.7694	39.3375	um	Spot	Position	12	1000000052			68.2787	94.341	53.9762	um	Spot	Position	39	1000000059			90.0884	72.1398	49.3425	um	Spot	Position	41	1000000036			91.0045	102.983	13.7151	um	Spot	Position	12	1000000030			73.542	63.974	45.823	um	Spot	Position	33	1000000032
96.4684	68.6616	53.918	um	Spot	Position	12	1000000032			77.3999	87.7158	39.0684	um	Spot	Position	13	1000000052			60.8749	93.7595	47.8422	um	Spot	Position	40	1000000059			90.4181	72.4204	49.6447	um	Spot	Position	42	1000000036			90.3458	103.037	13.2163	um	Spot	Position	13	1000000030			68.1797	63.1716	32.1868	um	Spot	Position	34	1000000032
96.7912	68.6918	54.0484	um	Spot	Position	13	1000000032			77.4314	89.0619	39.2212	um	Spot	Position	14	1000000052			60.0117	94.5714	49.0767	um	Spot	Position	41	1000000059			91.031	71.9713	50.9483	um	Spot	Position	43	1000000036			91.1188	102.572	12.7022	um	Spot	Position	14	1000000030			68.5535	63.7439	43.2859	um	Spot	Position	35	1000000032
96.5396	67.9059	54.1373	um	Spot	Position	14	1000000032			76.6856	89.226	39.0928	um	Spot	Position	15	1000000052			59.4072	93.6156	50.9971	um	Spot	Position	42	1000000059			91.6692	71.649	51.3608	um	Spot	Position	44	1000000036			91.0136	102.972	12.5038	um	Spot	Position	15	1000000030			72.8464	65.4248	47.0512	um	Spot	Position	36	1000000032
96.1318	67.5064	53.8198	um	Spot	Position	15	1000000032			80.1035	85.9898	37.4957	um	Spot	Position	16	1000000052			59.8912	93.4044	50.7651	um	Spot	Position	43	1000000059			85.6344	49.4872	51.523	um	Spot	Position	1	1000000037			92.1781	103.725	11.3518	um	Spot	Position	16	1000000030			72.8402	64.8353	46.4724	um	Spot	Position	37	1000000032
96.8141	66.5603	55.0817	um	Spot	Position	16	1000000032			81.6763	86.0038	36.5237	um	Spot	Position	17	1000000052			59.3754	93.6339	49.8913	um	Spot	Position	44	1000000059			85.9095	49.5576	51.4854	um	Spot	Position	2	1000000037			92.1067	103.419	12.5469	um	Spot	Position	17	1000000030			73.9404	66.0069	46.6595	um	Spot	Position	38	1000000032
97.0163	66.7669	55.3717	um	Spot	Position	17	1000000032			82.9746	87.1067	38.0317	um	Spot	Position	18	1000000052			59.2657	94.675	50.1894	um	Spot	Position	45	1000000059			86.0827	49.9158	51.6224	um	Spot	Position	3	1000000037			93.3435	101.592	11.0847	um	Spot	Position	18	1000000030			73.9681	65.7237	46.5952	um	Spot	Position	39	1000000032
96.4999	67.0763	55.1219	um	Spot	Position	18	1000000032			81.9786	85.4284	36.7164	um	Spot	Position	19	1000000052			58.8734	94.0098	49.3787	um	Spot	Position	46	1000000059			86.8006	50.3004	51.5766	um	Spot	Position	4	1000000037			93.3188	100.997	11.3375	um	Spot	Position	19	1000000030			70.895	66.8304	33.1553	um	Spot	Position	40	1000000032
96.7481	66.9129	54.5324	um	Spot	Position	19	1000000032			85.5218	83.1578	37.463	um	Spot	Position	20	1000000052			58.4793	94.8753	50.2514	um	Spot	Position	47	1000000059			87.5559	49.58	51.5802	um	Spot	Position	5	1000000037			92.9983	102.435	9.05148	um	Spot	Position	20	1000000030			76.019	75.0892	37.791	um	Spot	Position	41	1000000032
96.9271	67.0658	55.2981	um	Spot	Position	20	1000000032			86.2561	83.1702	37.55	um	Spot	Position	21	1000000052			58.353	94.9439	50.2233	um	Spot	Position	48	1000000059			86.4314	48.9677	51.6138	um	Spot	Position	6	1000000037			92.9622	101.348	7.6317	um	Spot	Position	21	1000000030			75.9507	74.7313	36.5785	um	Spot	Position	42	1000000032
97.8034	66.5229	56.5604	um	Spot	Position	21	1000000032			85.3273	83.3667	34.0553	um	Spot	Position	22	1000000052			58.0913	95.0115	50.2593	um	Spot	Position	49	1000000059			87.7445	48.6348	51.4715	um	Spot	Position	7	1000000037			93.3795	102.092	7.54616	um	Spot	Position	22	1000000030			75.8897	74.9418	35.8048	um	Spot	Position	43	1000000032
98.8895	66.7523	57.5069	um	Spot	Position	22	1000000032			85.9426	83.6358	33.862	um	Spot	Position	23	1000000052			58.5538	95.9522	50.6933	um	Spot	Position	50	1000000059			87.4342	48.1506	51.6396	um	Spot	Position	8	1000000037			93.8918	101.038	7.30672	um	Spot	Position	23	1000000030			76.2337	74.6149	36.5987	um	Spot	Position	44	1000000032
99.8126	67.036	57.5456	um	Spot	Position	23	1000000032			86.3977	83.0525	34.5533	um	Spot	Position	24	1000000052			117.423	73.8131	70.8004	um	Spot	Position	36	1000000060			87.9454	49.3513	51.3486	um	Spot	Position	9	1000000037			93.9581	101.013	8.56686	um	Spot	Position	24	1000000030			76.6027	74.693	35.8442	um	Spot	Position	45	1000000032
99.65	67.077	57.4778	um	Spot	Position	24	1000000032			86.847	83.6722	35.9842	um	Spot	Position	25	1000000052			121.616	73.0232	69.6821	um	Spot	Position	37	1000000060			81.7655	47.2693	50.0222	um	Spot	Position	10	1000000037			95.7521	101.2	8.83543	um	Spot	Position	25	1000000030			76.9503	75.1025	35.5566	um	Spot	Position	46	1000000032
99.8668	66.2688	57.4266	um	Spot	Position	25	1000000032			86.5553	83.5783	34.2764	um	Spot	Position	26	1000000052			125.161	73.0091	68.7857	um	Spot	Position	38	1000000060			81.7955	48.046	49.4178	um	Spot	Position	11	1000000037			95.0674	100.563	7.82204	um	Spot	Position	26	1000000030			76.8115	74.9814	34.6716	um	Spot	Position	47	1000000032
100.106	66.73	57.3927	um	Spot	Position	26	1000000032			86.0236	83.4769	36.5339	um	Spot	Position	27	1000000052			126.179	71.8682	67.4243	um	Spot	Position	39	1000000060			82.6707	47.9875	48.6561	um	Spot	Position	12	1000000037			94.1944	102.125	6.7902	um	Spot	Position	27	1000000030			76.6006	75.7522	35.2919	um	Spot	Position	48	1000000032
99.2025	66.0551	57.3083	um	Spot	Position	27	1000000032			86.4068	82.8411	37.0792	um	Spot	Position	28	1000000052			128.162	71.2413	64.6819	um	Spot	Position	40	1000000060			82.3746	47.6051	49.7749	um	Spot	Position	13	1000000037			97.2758	103.372	15.5363	um	Spot	Position	28	1000000030			75.9556	76.348	35.7898	um	Spot	Position	49	1000000032
99.4397	65.7439	57.1073	um	Spot	Position	28	1000000032			86.8477	83.695	36.2406	um	Spot	Position	29	1000000052			128.626	71.4043	61.9507	um	Spot	Position	41	1000000060			82.4773	48.2914	49.8843	um	Spot	Position	14	1000000037			95.283	103.078	14.9725	um	Spot	Position	29	1000000030			76.6719	76.1667	35.1815	um	Spot	Position	50	1000000032
97.7583	67.0266	55.775	um	Spot	Position	29	1000000032			87.4584	84.4656	34.7551	um	Spot	Position	30	1000000052			128.717	71.5627	60.9056	um	Spot	Position	42	1000000060			81.9225	49.2464	50.1322	um	Spot	Position	15	1000000037			94.7867	102.852	14.008	um	Spot	Position	30	1000000030			76.7444	77.2291	35.2099	um	Spot	Position	51	1000000032
97.6773	66.7661	56.6724	um	Spot	Position	30	1000000032			87.1351	85.734	32.6219	um	Spot	Position	31	1000000052			128.21	70.8004	61.9439	um	Spot	Position	43	1000000060			81.1958	49.2086	48.6039	um	Spot	Position	16	1000000037			95.7754	103.039	13.9465	um	Spot	Position	31	1000000030			76.7652	78.0263	35.3228	um	Spot	Position	52	1000000032
97.7366	66.5101	56.5411	um	Spot	Position	31	1000000032			87.3443	85.548	34.3429	um	Spot	Position	32	1000000052			128.103	71.0436	61.6445	um	Spot	Position	44	1000000060			82.2409	47.9844	49.8827	um	Spot	Position	17	1000000037			96.5369	102.763	13.7563	um	Spot	Position	32	1000000030			77.1728	78.1052	35.4961	um	Spot	Position	53	1000000032
98.8464	65.9192	57.1875	um	Spot	Position	32	1000000032			87.8016	85.5613	33.9422	um	Spot	Position	33	1000000052			128.861	71.5191	61.2034	um	Spot	Position	45	1000000060			81.0565	49.0355	49.335	um	Spot	Position	18	1000000037			95.8841	101.216	15.8726	um	Spot	Position	33	1000000030			77.0982	78.0892	36.5462	um	Spot	Position	54	1000000032
97.2417	68.3792	57.2971	um	Spot	Position	33	1000000032			87.6306	82.3095	35.7782	um	Spot	Position	34	1000000052			128.659	71.5479	59.1847	um	Spot	Position	46	1000000060			82.6842	48.5723	49.2595	um	Spot	Position	19	1000000037			94.3005	100.589	17.4181	um	Spot	Position	34	1000000030			77.6059	78.5467	35.8845	um	Spot	Position	55	1000000032
96.375	71.0932	55.5284	um	Spot	Position	34	1000000032			87.8371	81.7894	35.6445	um	Spot	Position	35	1000000052			132.09	71.4137	59.0815	um	Spot	Position	47	1000000060			81.148	46.106	50.4481	um	Spot	Position	20	1000000037			94.1535	100.039	16.9771	um	Spot	Position	35	1000000030			74.5259	74.0246	35.1162	um	Spot	Position	56	1000000032
97.2574	71.0666	55.9257	um	Spot	Position	35	1000000032			87.012	82.3709	35.6842	um	Spot	Position	36	1000000052			133.873	71.2625	56.9187	um	Spot	Position	48	1000000060			81.3861	45.493	50.3615	um	Spot	Position	21	1000000037			93.0756	100.359	17.3336	um	Spot	Position	36	1000000030			74.3536	74.1898	35.3035	um	Spot	Position	57	1000000032
94.8265	67.5201	53.8831	um	Spot	Position	37	1000000032			87.0683	82.3518	31.9342	um	Spot	Position	37	1000000052			134.267	70.8519	56.9371	um	Spot	Position	49	1000000060			79.3941	44.4945	50.1087	um	Spot	Position	22	1000000037			91.2239	100.08	17.2533	um	Spot	Position	37	1000000030			84.7388	61.9241	49.491	um	Spot	Position	1	1000000033
97.5362	66.7808	57.4237	um	Spot	Position	38	1000000032			86.9543	82.5874	33.3455	um	Spot	Position	38	1000000052			134.09	70.3503	55.8252	um	Spot	Position	50	1000000060			80.4132	43.9393	50.0131	um	Spot	Position	23	1000000037			90.5393	100.364	16.4757	um	Spot	Position	38	1000000030			84.0712	61.5315	49.6758	um	Spot	Position	2	1000000033
97.4953	69.0365	57.5443	um	Spot	Position	39	1000000032			86.9962	82.243	32.0005	um	Spot	Position	39	1000000052			135.156	70.1128	54.9997	um	Spot	Position	51	1000000060			80.5503	43.9598	50.2103	um	Spot	Position	24	1000000037			90.3022	99.7303	16.5967	um	Spot	Position	39	1000000030			85.403	61.8715	46.0492	um	Spot	Position	3	1000000033
103.683	67.8195	57.6202	um	Spot	Position	40	1000000032			86.7745	82.8187	31.6815	um	Spot	Position	40	1000000052			134.602	69.9757	54.2329	um	Spot	Position	52	1000000060			80.5443	43.9971	49.3549	um	Spot	Position	25	1000000037			90.7859	102.091	16.4084	um	Spot	Position	40	1000000030			85.3382	62.1298	46.9233	um	Spot	Position	4	1000000033
103.157	70.0013	57.1876	um	Spot	Position	41	1000000032			86.2686	83.8	31.0835	um	Spot	Position	41	1000000052			133.469	70.3108	53.7254	um	Spot	Position	53	1000000060			79.6789	44.8734	49.9902	um	Spot	Position	26	1000000037			90.2848	101.817	16.6971	um	Spot	Position	41	1000000030			85.413	62.02	46.4002	um	Spot	Position	5	1000000033
103.043	68.8939	57.2758	um	Spot	Position	42	1000000032			86.4381	84.6214	32.086	um	Spot	Position	42	1000000052			138.993	66.1823	47.8136	um	Spot	Position	54	1000000060			80.4847	45.6219	49.9983	um	Spot	Position	27	1000000037			89.066	100.959	14.8522	um	Spot	Position	42	1000000030			84.3581	62.5596	45.3327	um	Spot	Position	6	1000000033
102.289	69.3103	54.9575	um	Spot	Position	43	1000000032			86.7219	85.0998	31.1892	um	Spot	Position	43	1000000052			138.431	64.0381	48.6606	um	Spot	Position	55	1000000060			80.2307	46.4015	50.5423	um	Spot	Position	28	1000000037			91.4319	100.64	19.0395	um	Spot	Position	43	1000000030			83.6213	63.9272	44.7032	um	Spot	Position	7	1000000033
102.414	69.623	57.0377	um	Spot	Position	44	1000000032			85.8705	86.4315	30.187	um	Spot	Position	44	1000000052			66.07	98.147	54.9218	um	Spot	Position	37	1000000061			79.4754	46.871	50.0385	um	Spot	Position	29	1000000037			90.4767	100.994	17.9451	um	Spot	Position	44	1000000030			82.889	64.5758	44.8456	um	Spot	Position	8	1000000033
103.587	71.409	52.4891	um	Spot	Position	45	1000000032			85.6436	86.5692	28.9209	um	Spot	Position	45	1000000052			66.2506	98.0755	54.2305	um	Spot	Position	38	1000000061			80.7199	47.4734	50.3722	um	Spot	Position	30	1000000037			89.6256	99.6349	18.2737	um	Spot	Position	45	1000000030			82.9449	65.4087	43.9441	um	Spot	Position	9	1000000033
106.491	74.0924	50.8902	um	Spot	Position	46	1000000032			84.6994	87.4543	27.8412	um	Spot	Position	46	1000000052			65.9906	98.1465	53.9722	um	Spot	Position	39	1000000061			76.8437	48.1445	49.0315	um	Spot	Position	31	1000000037			89.6724	99.785	17.1843	um	Spot	Position	46	1000000030			82.5488	65.6606	45.705	um	Spot	Position	10	1000000033
107.089	74.1724	50.2008	um	Spot	Position	47	1000000032			86.1487	86.9186	28.6878	um	Spot	Position	47	1000000052			67.0569	98.3677	53.1262	um	Spot	Position	40	1000000061			77.1491	47.5386	49.5031	um	Spot	Position	32	1000000037			89.7	98.8537	15.6994	um	Spot	Position	47	1000000030			83.0136	67.0923	44.5136	um	Spot	Position	11	1000000033
107.351	73.1685	50.2681	um	Spot	Position	48	1000000032			86.2907	85.8931	23.6796	um	Spot	Position	48	1000000052			68.0313	97.8669	52.1942	um	Spot	Position	41	1000000061			77.3237	46.4777	49.0876	um	Spot	Position	33	1000000037			89.6961	98.7888	15.8561	um	Spot	Position	48	1000000030			84.2408	67.1745	45.22	um	Spot	Position	12	1000000033
107.555	73.9164	48.8497	um	Spot	Position	49	1000000032			85.4892	88.3657	25.5196	um	Spot	Position	49	1000000052			148.175	69.0806	54.9461	um	Spot	Position	37	1000000062			76.4482	47.2222	49.2943	um	Spot	Position	34	1000000037			89.5133	98.9039	18.5199	um	Spot	Position	49	1000000030			84.7939	67.911	45.3361	um	Spot	Position	13	1000000033
113.111	72.0945	48.1607	um	Spot	Position	50	1000000032			85.7582	87.7013	26.5097	um	Spot	Position	50	1000000052			146.802	68.8643	53.1696	um	Spot	Position	38	1000000062			75.7541	47.4834	48.7926	um	Spot	Position	35	1000000037			90.3	99.4495	18.6039	um	Spot	Position	50	1000000030			84.5315	68.8645	44.5028	um	Spot	Position	14	1000000033
113.476	73.275	49.1732	um	Spot	Position	51	1000000032			84.4987	87.9556	24.3196	um	Spot	Position	51	1000000052			117.858	71.8564	66.3187	um	Spot	Position	38	1000000063			76.9173	49.0644	48.4331	um	Spot	Position	36	1000000037			89.9603	100.349	18.1978	um	Spot	Position	51	1000000030			84.8323	68.8847	44.76	um	Spot	Position	15	1000000033
116.229	74.4235	46.1089	um	Spot	Position	52	1000000032			84.2196	88.1324	23.9049	um	Spot	Position	52	1000000052			118.605	71.2164	65.8361	um	Spot	Position	39	1000000063			77.1181	48.2258	48.8135	um	Spot	Position	37	1000000037			89.0317	100.053	18.7883	um	Spot	Position	52	1000000030			84.6086	68.8839	44.4537	um	Spot	Position	16	1000000033
115.807	75.0748	44.6018	um	Spot	Position	53	1000000032			84.176	88.0954	24.3438	um	Spot	Position	53	1000000052			118.832	72.0818	66.2803	um	Spot	Position	40	1000000063			77.5251	48.2016	49.4471	um	Spot	Position	38	1000000037			88.1304	99.6957	18.6669	um	Spot	Position	53	1000000030			84.5811	68.5799	41.3444	um	Spot	Position	17	1000000033
112.466	71.949	41.1338	um	Spot	Position	54	1000000032			87.8995	86.1909	24.747	um	Spot	Position	54	1000000052			117.299	71.9562	65.3469	um	Spot	Position	41	1000000063			78.1766	48.8869	50.1227	um	Spot	Position	39	1000000037			87.8898	99.0011	17.7501	um	Spot	Position	54	1000000030			84.6236	69.173	40.2843	um	Spot	Position	18	1000000033
112.798	72.0518	41.4371	um	Spot	Position	55	1000000032			87.4229	86.2229	24.0649	um	Spot	Position	55	1000000052			116.601	71.9094	65.8321	um	Spot	Position	42	1000000063			77.2257	48.652	49.9061	um	Spot	Position	40	1000000037			87.9573	98.2104	16.6335	um	Spot	Position	55	1000000030			83.6271	68.222	40.387	um	Spot	Position	19	1000000033
113.608	71.8874	42.5816	um	Spot	Position	56	1000000032			87.2656	86.2206	24.3604	um	Spot	Position	56	1000000052			117.749	71.0002	66.8565	um	Spot	Position	43	1000000063			75.8525	48.522	49.9744	um	Spot	Position	41	1000000037			89.8821	100.543	13.3763	um	Spot	Position	56	1000000030			83.5721	67.624	41.9057	um	Spot	Position	20	1000000033
114.256	71.4745	43.6375	um	Spot	Position	57	1000000032			87.4989	87.5706	24.6744	um	Spot	Position	57	1000000052			117.147	73.1762	70.4892	um	Spot	Position	44	1000000063			76.3147	48.4603	50.4506	um	Spot	Position	42	1000000037			88.6438	97.7604	17.0964	um	Spot	Position	57	1000000030			83.4034	67.5661	41.654	um	Spot	Position	21	1000000033
114.341	71.2793	40.2344	um	Spot	Position	58	1000000032			86.2718	81.6764	39.3689	um	Spot	Position	1	1000000053			119.244	72.8839	68.4336	um	Spot	Position	45	1000000063			79.0417	48.204	49.842	um	Spot	Position	43	1000000037			88.9715	97.4076	16.1908	um	Spot	Position	58	1000000030			83.1073	68.2133	41.4633	um	Spot	Position	22	1000000033
119.394	74.3817	39.3293	um	Spot	Position	59	1000000032			87.9773	81.0364	38.3613	um	Spot	Position	2	1000000053			117.855	72.1687	65.979	um	Spot	Position	46	1000000063			80.368	47.536	50.5497	um	Spot	Position	44	1000000037			88.6259	97.826	15.1271	um	Spot	Position	59	1000000030			83.1504	68.1448	41.4654	um	Spot	Position	23	1000000033
120.744	74.6137	39.1048	um	Spot	Position	60	1000000032			84.2894	85.6625	34.9726	um	Spot	Position	3	1000000053			120.697	71.9494	64.804	um	Spot	Position	47	1000000063			80.3309	48.7307	50.5744	um	Spot	Position	45	1000000037			88.2893	97.9556	14.9392	um	Spot	Position	60	1000000030			83.8335	68.9119	41.7212	um	Spot	Position	24	1000000033
119.27	75.302	43.5971	um	Spot	Position	61	1000000032			88.1104	82.75	29.0559	um	Spot	Position	4	1000000053			123.291	71.9167	64.0606	um	Spot	Position	48	1000000063			81.2208	49.605	50.5281	um	Spot	Position	46	1000000037			87.4057	98.5283	12.7978	um	Spot	Position	62	1000000030			84.7941	69.316	41.7945	um	Spot	Position	25	1000000033
119.206	74.6736	39.844	um	Spot	Position	62	1000000032			88.0989	83.4537	27.9262	um	Spot	Position	5	1000000053			125.135	71.4781	61.6451	um	Spot	Position	49	1000000063			81.5191	50.0324	50.8735	um	Spot	Position	47	1000000037			87.3216	99.0077	12.3654	um	Spot	Position	63	1000000030			84.7795	69.1532	41.9343	um	Spot	Position	26	1000000033
120.848	74.1891	38.6821	um	Spot	Position	63	1000000032			88.085	85.3194	27.7321	um	Spot	Position	6	1000000053			126.001	72.2028	61.0221	um	Spot	Position	50	1000000063			80.2357	50.1974	50.1557	um	Spot	Position	48	1000000037			87.3196	98.3554	14.5332	um	Spot	Position	64	1000000030			84.7096	68.7573	42.8974	um	Spot	Position	27	1000000033
121.593	74.2274	37.2947	um	Spot	Position	64	1000000032			88.2897	84.2412	25.7996	um	Spot	Position	7	1000000053			126.692	71.7968	59.1377	um	Spot	Position	51	1000000063			79.2031	50.3552	50.245	um	Spot	Position	49	1000000037			87.8839	97.1705	13.6933	um	Spot	Position	65	1000000030			84.1304	69.4092	42.3388	um	Spot	Position	28	1000000033
121.428	74.5743	38.0013	um	Spot	Position	65	1000000032			87.9437	84.0787	26.8012	um	Spot	Position	8	1000000053			128.267	71.8596	58.4138	um	Spot	Position	52	1000000063			78.6987	50.2287	50.0839	um	Spot	Position	50	1000000037			87.4822	97.3666	15.3136	um	Spot	Position	66	1000000030			76.402	73.3087	51.5606	um	Spot	Position	29	1000000033
100.625	70.1658	57.4262	um	Spot	Position	1	1000000033			88.4897	85.0016	26.5948	um	Spot	Position	9	1000000053			130.13	71.431	57.8281	um	Spot	Position	53	1000000063			79.919	50.0424	50.3726	um	Spot	Position	51	1000000037			88.0702	97.1408	14.0744	um	Spot	Position	67	1000000030			75.0324	61.8551	46.4952	um	Spot	Position	30	1000000033
98.6334	66.007	55.0449	um	Spot	Position	2	1000000033			88.5834	85.4991	25.7796	um	Spot	Position	10	1000000053			131.64	71.2985	56.3244	um	Spot	Position	54	1000000063			80.4358	49.6909	50.3748	um	Spot	Position	52	1000000037			88.1421	97.347	14.2409	um	Spot	Position	68	1000000030			75.0352	61.901	46.5397	um	Spot	Position	31	1000000033
98.367	65.6277	54.3855	um	Spot	Position	3	1000000033			84.2268	85.5265	26.4288	um	Spot	Position	11	1000000053			132.321	70.7832	55.9824	um	Spot	Position	55	1000000063			81.1569	48.7459	50.4193	um	Spot	Position	53	1000000037			89.5045	96.5252	13.5158	um	Spot	Position	69	1000000030			75.0452	62.0344	46.5584	um	Spot	Position	32	1000000033
98.4292	65.325	55.2954	um	Spot	Position	4	1000000033			81.9715	85.1535	27.8969	um	Spot	Position	12	1000000053			134.053	69.8553	55.8039	um	Spot	Position	56	1000000063			81.2159	49.6498	50.7042	um	Spot	Position	54	1000000037			87.1803	97.3942	14.6498	um	Spot	Position	70	1000000030			75.7977	63.2102	47.461	um	Spot	Position	33	1000000033
98.4851	65.3721	55.2376	um	Spot	Position	5	1000000033			84.877	86.3919	28.0564	um	Spot	Position	13	1000000053			137.632	68.1369	52.2671	um	Spot	Position	57	1000000063			81.9301	49.4684	50.9629	um	Spot	Position	55	1000000037			88.8982	94.868	14.9956	um	Spot	Position	71	1000000030			75.9469	63.3642	47.7377	um	Spot	Position	34	1000000033
109.016	71.4608	57.3958	um	Spot	Position	1	1000000034			87.9845	87.0893	29.6681	um	Spot	Position	14	1000000053			138.931	67.9208	50.2567	um	Spot	Position	58	1000000063			81.9472	50.5499	51.4729	um	Spot	Position	56	1000000037			101.25	102.537	24.7974	um	Spot	Position	2	1000000031			75.7975	63.7448	47.6767	um	Spot	Position	35	1000000033
109.695	71.2451	57.4054	um	Spot	Position	2	1000000034			83.5017	85.6795	25.6394	um	Spot	Position	15	1000000053			138.308	68.0899	51.0047	um	Spot	Position	59	1000000063			85.9202	57.9458	51.4369	um	Spot	Position	1	1000000038			101.273	102.093	22.9774	um	Spot	Position	3	1000000031			75.3526	63.3327	47.5608	um	Spot	Position	36	1000000033
109.86	70.8398	57.4509	um	Spot	Position	3	1000000034			82.7414	85.7205	25.6834	um	Spot	Position	16	1000000053			139.288	69.151	51.0353	um	Spot	Position	60	1000000063			86.6518	58.0824	51.5976	um	Spot	Position	2	1000000038			99.7801	102.403	23.3571	um	Spot	Position	4	1000000031			75.7889	64.0958	48.304	um	Spot	Position	37	1000000033
109.917	70.264	57.3759	um	Spot	Position	4	1000000034			69.2162	94.9614	18.8148	um	Spot	Position	17	1000000053			141.064	70.2559	52.4075	um	Spot	Position	61	1000000063			86.4669	59.0784	51.241	um	Spot	Position	3	1000000038			99.6653	103.442	22.8631	um	Spot	Position	5	1000000031			74.4032	64.1391	47.7657	um	Spot	Position	38	1000000033
109.774	69.625	57.4535	um	Spot	Position	5	1000000034			64.4778	83.936	20.8665	um	Spot	Position	18	1000000053			142.548	69.7099	53.4766	um	Spot	Position	62	1000000063			87.3972	59.3226	51.333	um	Spot	Position	4	1000000038			101.046	103.329	20.289	um	Spot	Position	6	1000000031			75.0131	63.861	47.8408	um	Spot	Position	39	1000000033
109.965	68.7041	57.5779	um	Spot	Position	6	1000000034			65.5573	83.6517	22.0138	um	Spot	Position	19	1000000053			147.005	71.0864	54.168	um	Spot	Position	63	1000000063			87.8046	58.7844	51.3122	um	Spot	Position	5	1000000038			100.561	105.483	17.9266	um	Spot	Position	7	1000000031			75.1977	64.3614	47.4415	um	Spot	Position	40	1000000033
109.685	69.0496	57.5132	um	Spot	Position	7	1000000034			65.3309	83.8273	22.7684	um	Spot	Position	20	1000000053			149.351	70.9999	52.5188	um	Spot	Position	64	1000000063			88.3647	58.6963	51.5464	um	Spot	Position	6	1000000038			100.791	107.17	18.7405	um	Spot	Position	8	1000000031			75.4159	64.7333	48.3164	um	Spot	Position	41	1000000033
109.955	68.5224	57.5519	um	Spot	Position	8	1000000034			66.748	85.283	21.8206	um	Spot	Position	21	1000000053			150.207	70.9254	51.9929	um	Spot	Position	65	1000000063			89.1903	73.2417	49.5901	um	Spot	Position	1	1000000039			101.449	108.845	17.9976	um	Spot	Position	9	1000000031			75.3681	63.8175	47.9194	um	Spot	Position	42	1000000033
110.166	68.0373	57.4908	um	Spot	Position	9	1000000034			66.018	85.0082	23.9931	um	Spot	Position	22	1000000053			151.032	70.7878	49.4116	um	Spot	Position	66	1000000063			89.2722	73.5387	50.1108	um	Spot	Position	2	1000000039			101.993	107.442	17.3313	um	Spot	Position	10	1000000031			75.5726	64.1377	47.5219	um	Spot	Position	43	1000000033
110.619	66.918	57.5521	um	Spot	Position	10	1000000034			67.6713	85.5372	24.0219	um	Spot	Position	23	1000000053			139.824	69.5968	56.5798	um	Spot	Position	67	1000000063			89.8513	73.55	44.7349	um	Spot	Position	3	1000000039			100.042	106.675	15.2988	um	Spot	Position	11	1000000031			75.69	63.3689	46.2528	um	Spot	Position	44	1000000033
102.476	62.1915	57.4991	um	Spot	Position	11	1000000034			66.7618	85.687	22.3684	um	Spot	Position	24	1000000053			142.957	70.3886	55.6627	um	Spot	Position	68	1000000063			90.1683	73.2772	41.8417	um	Spot	Position	4	1000000039			95.1791	88.4546	29.8138	um	Spot	Position	2	1000000032			74.8074	62.9448	45.98	um	Spot	Position	45	1000000033
102.36	61.4232	57.4959	um	Spot	Position	12	1000000034			67.8746	86.6767	22.2404	um	Spot	Position	25	1000000053			145.181	70.0014	54.7358	um	Spot	Position	69	1000000063			90.0806	73.6303	42.0761	um	Spot	Position	5	1000000039			99.8932	88.6208	34.5011	um	Spot	Position	3	1000000032			74.2971	63.1887	46.0801	um	Spot	Position	46	1000000033
102.963	62.6816	57.5905	um	Spot	Position	13	1000000034			68.8134	88.6139	23.3102	um	Spot	Position	26	1000000053			146.021	70.5577	53.0407	um	Spot	Position	70	1000000063			92.0535	73.3475	40.1145	um	Spot	Position	6	1000000039			100.399	87.8544	34.5439	um	Spot	Position	4	1000000032			73.7919	62.665	45.9835	um	Spot	Position	47	1000000033
102.822	61.5964	57.6118	um	Spot	Position	14	1000000034			69.4514	88.2966	22.2761	um	Spot	Position	27	1000000053			147.383	70.8321	53.4044	um	Spot	Position	71	1000000063			93.8676	73.0487	39.6495	um	Spot	Position	7	1000000039			96.6686	89.5231	27.7108	um	Spot	Position	5	1000000032			73.187	62.0476	45.5399	um	Spot	Position	48	1000000033
102.82	62.0523	57.4604	um	Spot	Position	15	1000000034			69.3937	88.9213	20.9916	um	Spot	Position	28	1000000053			149.258	70.4968	52.2416	um	Spot	Position	72	1000000063			94.7907	72.3731	39.8401	um	Spot	Position	8	1000000039			97.2872	90.797	27.2825	um	Spot	Position	6	1000000032			81.0787	68.5249	50.3503	um	Spot	Position	1	1000000034
102.196	62.8275	57.2193	um	Spot	Position	16	1000000034			69.7919	90.9452	20.524	um	Spot	Position	29	1000000053			154.545	69.722	52.1767	um	Spot	Position	73	1000000063			94.8088	72.4472	39.8088	um	Spot	Position	9	1000000039			89.5886	74.6551	37.7642	um	Spot	Position	2	1000000033			82.3932	68.7984	50.8593	um	Spot	Position	2	1000000034
101.439	63.6414	57.2601	um	Spot	Position	17	1000000034			69.7679	91.4747	21.5084	um	Spot	Position	30	1000000053			157.391	69.2455	51.9271	um	Spot	Position	74	1000000063			88.4511	66.2397	50.3934	um	Spot	Position	1	1000000040			89.1854	76.1184	39.6836	um	Spot	Position	3	1000000033			80.7143	69.2125	51.308	um	Spot	Position	3	1000000034
106.605	67.2227	57.3698	um	Spot	Position	36	1000000035			70.4625	90.9438	19.3642	um	Spot	Position	31	1000000053			160.647	69.4247	51.6366	um	Spot	Position	75	1000000063			89.0392	66.8197	50.9538	um	Spot	Position	2	1000000040			89.3837	76.6556	39.4305	um	Spot	Position	4	1000000033			77.0428	71.2091	49.9318	um	Spot	Position	4	1000000034
103.932	77.746	57.4967	um	Spot	Position	1	1000000035			71.3007	91.0969	19.96	um	Spot	Position	32	1000000053			163.765	70.1417	51.3536	um	Spot	Position	76	1000000063			90.0766	67.5962	50.8812	um	Spot	Position	3	1000000040			89.431	76.8364	39.4347	um	Spot	Position	5	1000000033			76.957	71.3651	49.8721	um	Spot	Position	5	1000000034
101.52	69.7445	57.4878	um	Spot	Position	2	1000000035			62.9585	87.244	23.1959	um	Spot	Position	33	1000000053			165.794	69.7685	51.6042	um	Spot	Position	77	1000000063			91.6309	67.6257	50.923	um	Spot	Position	4	1000000040			92.3422	75.9526	43.2616	um	Spot	Position	6	1000000033			75.164	71.7338	46.9272	um	Spot	Position	6	1000000034
101.862	69.2975	57.5337	um	Spot	Position	3	1000000035			66.6692	87.513	21.4458	um	Spot	Position	34	1000000053			165.7	69.9542	51.8112	um	Spot	Position	78	1000000063			91.2207	67.4224	51.1681	um	Spot	Position	5	1000000040			92.8026	76.2569	44.0625	um	Spot	Position	7	1000000033			75.3425	72.3817	46.0163	um	Spot	Position	7	1000000034
101.623	68.5065	57.5127	um	Spot	Position	4	1000000035			62.3223	86.1808	23.3408	um	Spot	Position	35	1000000053			166.64	69.6548	52.1464	um	Spot	Position	79	1000000063			91.7546	67.1403	51.0623	um	Spot	Position	6	1000000040			93.9479	76.9178	44.5368	um	Spot	Position	8	1000000033			77.0724	77.6805	49.7672	um	Spot	Position	8	1000000034
101.842	68.7102	57.2559	um	Spot	Position	5	1000000035			63.7995	85.2471	24.6855	um	Spot	Position	36	1000000053			168.029	69.3787	50.1695	um	Spot	Position	80	1000000063			89.6522	67.8553	50.9964	um	Spot	Position	7	1000000040			94.1417	78.5995	44.4545	um	Spot	Position	9	1000000033			90.2562	68.649	50.3099	um	Spot	Position	1	1000000035
102.942	69.7561	57.4082	um	Spot	Position	6	1000000035			68.6341	91.7732	27.7196	um	Spot	Position	37	1000000053			170.536	69.9542	50.641	um	Spot	Position	81	1000000063			89.9254	67.6534	50.6334	um	Spot	Position	8	1000000040			94.3564	79.0566	43.9303	um	Spot	Position	10	1000000033			89.8231	68.6989	49.4503	um	Spot	Position	2	1000000035
102.778	69.8475	57.2648	um	Spot	Position	7	1000000035			70.6589	90.1831	29.4433	um	Spot	Position	38	1000000053			174.186	70.1491	49.8259	um	Spot	Position	82	1000000063			88.9001	69.0213	50.9252	um	Spot	Position	9	1000000040			94.4552	78.938	44.369	um	Spot	Position	11	1000000033			88.9763	69.8527	49.7	um	Spot	Position	3	1000000035
103.077	69.8595	57.1319	um	Spot	Position	8	1000000035			69.2484	92.7732	33.3789	um	Spot	Position	39	1000000053			178.057	69.5376	49.4172	um	Spot	Position	83	1000000063			88.7682	70.6054	49.7395	um	Spot	Position	10	1000000040			94.5354	79.4895	43.4176	um	Spot	Position	12	1000000033			88.8842	69.5393	50.9454	um	Spot	Position	4	1000000035
103.255	69.1487	56.7921	um	Spot	Position	9	1000000035			76.9321	87.3356	39.3459	um	Spot	Position	1	1000000054			179.58	68.2138	49.8629	um	Spot	Position	84	1000000063			89.4752	70.944	49.5364	um	Spot	Position	11	1000000040			93.7511	79.8176	41.5845	um	Spot	Position	13	1000000033			87.9605	70.3452	50.2118	um	Spot	Position	5	1000000035
103.068	69.135	57.3644	um	Spot	Position	10	1000000035			77.8457	87.141	39.3295	um	Spot	Position	2	1000000054			108.593	75.4669	67.2564	um	Spot	Position	38	1000000064			90.0229	70.7558	48.5392	um	Spot	Position	12	1000000040			93.298	79.9651	42.8518	um	Spot	Position	14	1000000033			85.8052	74.2127	51.5954	um	Spot	Position	6	1000000035
102.751	70.3641	57.36	um	Spot	Position	11	1000000035			69.6395	116.54	2.14732	um	Spot	Position	1	1000000055			111.416	75.5435	70.1401	um	Spot	Position	39	1000000064			90.6254	70.9475	47.6224	um	Spot	Position	13	1000000040			92.3196	79.4034	42.7689	um	Spot	Position	15	1000000033			87.5037	75.3152	51.5385	um	Spot	Position	7	1000000035
103.001	70.6936	57.2229	um	Spot	Position	12	1000000035			70.1522	116.275	2.3123	um	Spot	Position	2	1000000055			111.498	75.6582	71.531	um	Spot	Position	40	1000000064			90.763	70.7002	47.0363	um	Spot	Position	14	1000000040			92.5508	79.6812	42.1187	um	Spot	Position	16	1000000033			81.3302	77.1415	51.9023	um	Spot	Position	8	1000000035
102.847	71.4405	57.1444	um	Spot	Position	13	1000000035			70.4927	116.968	4.42829	um	Spot	Position	3	1000000055			110.945	75.8854	71.5763	um	Spot	Position	41	1000000064			85.4532	68.4463	43.1273	um	Spot	Position	15	1000000040			93.4554	78.5963	41.7677	um	Spot	Position	17	1000000033			81.8455	77.6104	51.8371	um	Spot	Position	9	1000000035
102.879	69.5431	55.8059	um	Spot	Position	14	1000000035			69.2433	116.781	5.10719	um	Spot	Position	4	1000000055			110.439	76.163	71.5083	um	Spot	Position	42	1000000064			77.4699	71.7004	40.7269	um	Spot	Position	16	1000000040			92.7193	77.9025	42.6782	um	Spot	Position	18	1000000033			81.8049	78.0264	51.4695	um	Spot	Position	10	1000000035
103.389	69.293	55.4182	um	Spot	Position	15	1000000035			72.0913	116.041	8.91292	um	Spot	Position	1	1000000056			112.621	74.8986	71.5114	um	Spot	Position	43	1000000064			77.6747	71.8387	42.1924	um	Spot	Position	17	1000000040			93.6019	77.6464	41.8563	um	Spot	Position	19	1000000033			81.2136	77.8719	51.6519	um	Spot	Position	11	1000000035
103.345	69.6815	55.1689	um	Spot	Position	16	1000000035			71.6935	115.534	9.24959	um	Spot	Position	2	1000000056			75.971	78.3054	52.6596	um	Spot	Position	39	1000000065			77.5801	70.9864	41.7736	um	Spot	Position	18	1000000040			89.7792	78.5602	35.9818	um	Spot	Position	20	1000000033			81.2922	77.8557	51.9661	um	Spot	Position	12	1000000035
103.38	69.7933	54.8709	um	Spot	Position	17	1000000035			71.6591	113.677	11.4561	um	Spot	Position	3	1000000056			77.0752	80.1775	56.4394	um	Spot	Position	40	1000000065			94.4115	66.3178	50.701	um	Spot	Position	1	1000000041			89.4651	77.5982	36.2261	um	Spot	Position	21	1000000033			81.3182	78.8794	51.796	um	Spot	Position	13	1000000035
103.674	69.6285	55.2305	um	Spot	Position	18	1000000035			72.0141	114.339	12.1161	um	Spot	Position	4	1000000056			76.3975	81.3396	56.5828	um	Spot	Position	41	1000000065			95.7505	65.4587	50.5939	um	Spot	Position	2	1000000041			89.1652	77.5941	34.7962	um	Spot	Position	22	1000000033			82.627	80.0583	52.1479	um	Spot	Position	14	1000000035
103.506	70.7146	56.6335	um	Spot	Position	19	1000000035			72.7302	114.724	12.8126	um	Spot	Position	5	1000000056			76.0545	82.5455	57.5695	um	Spot	Position	42	1000000065			71.5283	99.2326	28.9589	um	Spot	Position	2	1000000042			89.7194	77.2775	36.2698	um	Spot	Position	23	1000000033			82.345	78.9201	51.6874	um	Spot	Position	15	1000000035
103.79	70.6576	57.255	um	Spot	Position	20	1000000035			73.6591	115.921	13.3879	um	Spot	Position	6	1000000056			170.004	69.5529	49.7108	um	Spot	Position	39	1000000066			71.3599	99.4871	28.4118	um	Spot	Position	3	1000000042			90.0998	77.6367	36.4784	um	Spot	Position	24	1000000033			82.069	78.6469	51.9858	um	Spot	Position	16	1000000035
103.511	69.2349	55.3653	um	Spot	Position	21	1000000035			73.9384	116.993	13.7442	um	Spot	Position	7	1000000056			170.252	68.9551	50.0924	um	Spot	Position	40	1000000066			67.5803	73.1604	44.4059	um	Spot	Position	2	1000000043			89.4773	78.0152	35.0235	um	Spot	Position	25	1000000033			82.4357	79.0834	51.5468	um	Spot	Position	17	1000000035
104.019	69.8607	55.0252	um	Spot	Position	22	1000000035			75.2172	117.707	12.5174	um	Spot	Position	8	1000000056			170.99	69.1919	52.2134	um	Spot	Position	41	1000000066			71.4485	79.2248	43.0184	um	Spot	Position	3	1000000043			89.7382	77.9398	36.4757	um	Spot	Position	26	1000000033			82.5053	79.1483	51.4407	um	Spot	Position	18	1000000035
104.524	69.8034	56.3449	um	Spot	Position	23	1000000035			75.6404	119.183	11.0087	um	Spot	Position	9	1000000056			170.981	69.3555	52.2822	um	Spot	Position	42	1000000066			70.8512	80.3356	41.7246	um	Spot	Position	4	1000000043			87.2174	76.1001	35.8674	um	Spot	Position	27	1000000033			83.4811	79.2772	50.4374	um	Spot	Position	19	1000000035
107.723	69.6598	57.3964	um	Spot	Position	24	1000000035			74.6023	119.615	10.9503	um	Spot	Position	10	1000000056			171.644	69.1283	52.9218	um	Spot	Position	43	1000000066			70.8646	80.0941	41.7195	um	Spot	Position	5	1000000043			86.8054	76.0828	34.9542	um	Spot	Position	28	1000000033			83.4492	80.9248	51.1445	um	Spot	Position	20	1000000035
108.363	70.6679	57.2995	um	Spot	Position	25	1000000035			74.7328	119.879	7.88529	um	Spot	Position	11	1000000056			173.912	68.8719	53.5255	um	Spot	Position	44	1000000066			70.7248	79.8754	40.4093	um	Spot	Position	6	1000000043			86.8811	76.4484	35.2173	um	Spot	Position	29	1000000033			83.8847	80.5029	50.5135	um	Spot	Position	21	1000000035
108.834	71.862	57.47	um	Spot	Position	26	1000000035			73.8912	117.915	7.96851	um	Spot	Position	12	1000000056			177.046	68.7503	53.0059	um	Spot	Position	45	1000000066			71.2018	80.4509	41.3048	um	Spot	Position	7	1000000043			87.2941	76.9767	36.9755	um	Spot	Position	30	1000000033			84.1587	80.5678	50.0273	um	Spot	Position	22	1000000035
108.532	69.4173	57.3281	um	Spot	Position	27	1000000035			72.2731	117.803	6.81129	um	Spot	Position	13	1000000056			178.206	68.6273	52.4494	um	Spot	Position	46	1000000066			70.7787	81.1626	40.6033	um	Spot	Position	8	1000000043			86.7405	77.4959	35.6468	um	Spot	Position	31	1000000033			83.1097	79.8975	50.0528	um	Spot	Position	23	1000000035
108.241	68.3524	57.3427	um	Spot	Position	28	1000000035			71.2307	118.696	8.63076	um	Spot	Position	14	1000000056			177.812	68.8738	50.1408	um	Spot	Position	47	1000000066			70.6796	81.3875	39.4792	um	Spot	Position	9	1000000043			86.8715	77.0185	35.4665	um	Spot	Position	32	1000000033			82.9893	79.6307	49.9274	um	Spot	Position	24	1000000035
107.415	68.082	57.0112	um	Spot	Position	29	1000000035			72.0504	117.928	6.73621	um	Spot	Position	15	1000000056			177.54	68.2107	48.3837	um	Spot	Position	48	1000000066			71.8552	82.1163	40.1105	um	Spot	Position	10	1000000043			86.7931	76.8096	35.4784	um	Spot	Position	33	1000000033			83.3201	79.9014	50.4275	um	Spot	Position	25	1000000035
108.288	70.8987	57.089	um	Spot	Position	30	1000000035			70.9339	116.673	7.75816	um	Spot	Position	16	1000000056			145.818	68.9909	50.5317	um	Spot	Position	40	1000000067			72.4237	80.7922	38.8335	um	Spot	Position	11	1000000043			87.502	76.8389	36.56	um	Spot	Position	34	1000000033			82.902	79.3298	50.6327	um	Spot	Position	26	1000000035
109.252	71.2059	57.4144	um	Spot	Position	31	1000000035			70.4434	116.165	8.86341	um	Spot	Position	17	1000000056			145.882	69.2588	50.9667	um	Spot	Position	41	1000000067			72.0993	81.4371	38.6508	um	Spot	Position	12	1000000043			87.1621	77.1723	36.4965	um	Spot	Position	35	1000000033			82.4898	79.2664	50.6645	um	Spot	Position	27	1000000035
108.914	70.2356	57.4236	um	Spot	Position	32	1000000035			69.777	116.246	9.58174	um	Spot	Position	18	1000000056			145.414	69.7158	51.3224	um	Spot	Position	42	1000000067			72.4671	81.8091	38.5247	um	Spot	Position	13	1000000043			87.3801	77.6374	37.867	um	Spot	Position	36	1000000033			82.4123	78.8593	51.4398	um	Spot	Position	28	1000000035
107.702	69.4196	57.5187	um	Spot	Position	33	1000000035			70.2877	114.665	10.4	um	Spot	Position	19	1000000056			145.42	68.6631	52.3138	um	Spot	Position	43	1000000067			71.9369	82.8013	37.5222	um	Spot	Position	14	1000000043			86.9826	76.7846	35.8468	um	Spot	Position	37	1000000033			82.3641	78.6719	50.7197	um	Spot	Position	29	1000000035
107.246	68.9928	57.4678	um	Spot	Position	34	1000000035			69.2897	113.564	9.457	um	Spot	Position	20	1000000056			144.845	67.3666	52.1443	um	Spot	Position	44	1000000067			71.2473	83.1118	36.7824	um	Spot	Position	15	1000000043			87.1157	75.9848	35.8622	um	Spot	Position	38	1000000033			82.573	78.2552	51.5666	um	Spot	Position	30	1000000035
107.731	68.6284	57.3409	um	Spot	Position	35	1000000035			68.9561	113.635	9.70149	um	Spot	Position	21	1000000056			142.797	67.8526	52.223	um	Spot	Position	45	1000000067			70.2822	84.2049	38.2202	um	Spot	Position	16	1000000043			87.3384	75.2751	34.4092	um	Spot	Position	39	1000000033			82.5053	78.0003	51.6805	um	Spot	Position	31	1000000035
108.489	69.1893	57.3964	um	Spot	Position	37	1000000035			69.5525	113.511	7.58982	um	Spot	Position	22	1000000056			142.468	68.2645	51.9334	um	Spot	Position	46	1000000067			70.338	84.7208	39.1288	um	Spot	Position	17	1000000043			87.9081	75.744	35.8059	um	Spot	Position	40	1000000033			83.1652	78.0105	51.6372	um	Spot	Position	32	1000000035
109.024	69.2802	56.9611	um	Spot	Position	38	1000000035			69.4986	112.477	7.30026	um	Spot	Position	23	1000000056			142.372	67.9357	51.7027	um	Spot	Position	47	1000000067			72.1066	83.9988	38.2829	um	Spot	Position	18	1000000043			91.0487	76.7328	37.3541	um	Spot	Position	41	1000000033			83.4756	77.687	52.0733	um	Spot	Position	33	1000000035
109.26	70.3338	57.369	um	Spot	Position	39	1000000035			68.7698	113.113	7.43498	um	Spot	Position	24	1000000056			141.463	68.642	52.6606	um	Spot	Position	48	1000000067			72.7113	83.9813	38.1644	um	Spot	Position	19	1000000043			91.9234	77.5102	37.7445	um	Spot	Position	42	1000000033			83.2938	78.019	51.3666	um	Spot	Position	34	1000000035
109.828	71.2315	57.4287	um	Spot	Position	40	1000000035			70.3496	116.213	2.14786	um	Spot	Position	25	1000000056			141.839	68.7145	53.4616	um	Spot	Position	49	1000000067			72.8117	83.4301	37.7948	um	Spot	Position	20	1000000043			92.4257	76.8589	37.5744	um	Spot	Position	43	1000000033			83.5664	77.8726	51.4655	um	Spot	Position	35	1000000035
110.271	69.9822	57.15	um	Spot	Position	41	1000000035			61.9652	94.5853	3.29477	um	Spot	Position	2	1000000057			143.478	69.1587	55.9097	um	Spot	Position	50	1000000067			73.8726	83.4725	37.6924	um	Spot	Position	21	1000000043			92.6182	77.3738	37.2218	um	Spot	Position	44	1000000033			84.1638	77.53	49.6902	um	Spot	Position	36	1000000035
110.638	70.3091	57.4731	um	Spot	Position	42	1000000035			62.2132	94.3304	3.3614	um	Spot	Position	3	1000000057			144.265	69.3531	55.9515	um	Spot	Position	51	1000000067			76.5795	85.7121	37.9244	um	Spot	Position	22	1000000043			93.2196	76.7012	37.3176	um	Spot	Position	45	1000000033			84.0676	77.676	51.3193	um	Spot	Position	37	1000000035
109.559	73.0573	57.487	um	Spot	Position	43	1000000035			64.3223	90.9529	4.74213	um	Spot	Position	4	1000000057			146.557	69.7749	55.7473	um	Spot	Position	52	1000000067			75.6237	86.0449	37.0933	um	Spot	Position	23	1000000043			92.7826	77.4578	36.7966	um	Spot	Position	46	1000000033			83.9599	77.3055	52.0243	um	Spot	Position	38	1000000035
104.304	75.9365	55.7045	um	Spot	Position	44	1000000035			65.0123	89.3778	3.126	um	Spot	Position	5	1000000057			148.189	70.0808	53.4761	um	Spot	Position	53	1000000067			76.3569	87.2835	36.7339	um	Spot	Position	24	1000000043			93.0346	77.1027	36.8155	um	Spot	Position	47	1000000033			84.3212	77.3392	51.8443	um	Spot	Position	39	1000000035
99.8911	75.3256	53.9491	um	Spot	Position	45	1000000035			65.2294	89.4897	3.21384	um	Spot	Position	6	1000000057			150.926	70.1326	54.5534	um	Spot	Position	54	1000000067			75.4914	86.9861	36.2309	um	Spot	Position	25	1000000043			92.992	77.5181	37.1771	um	Spot	Position	48	1000000033			84.432	77.3823	51.9182	um	Spot	Position	40	1000000035
110.357	79.3758	57.5749	um	Spot	Position	46	1000000035			64.3904	89.0887	3.18349	um	Spot	Position	7	1000000057			149.834	70.2251	54.6888	um	Spot	Position	55	1000000067			75.5282	87.1807	36.5845	um	Spot	Position	26	1000000043			96.7034	77.8338	39.3871	um	Spot	Position	49	1000000033			77.5539	69.5231	51.1395	um	Spot	Position	41	1000000035
109.561	79.618	57.6229	um	Spot	Position	47	1000000035			69.5056	89.3034	7.25422	um	Spot	Position	8	1000000057			151.141	70.4391	52.2942	um	Spot	Position	56	1000000067			75.5326	88.0446	36.7593	um	Spot	Position	27	1000000043			95.3858	77.1249	38.9235	um	Spot	Position	50	1000000033			77.3153	69.624	51.2521	um	Spot	Position	42	1000000035
107.27	77.8484	56.5139	um	Spot	Position	48	1000000035			72.7023	94.3237	24.5997	um	Spot	Position	9	1000000057			154.948	70.0415	45.7504	um	Spot	Position	57	1000000067			75.0327	88.3619	35.252	um	Spot	Position	28	1000000043			93.5812	77.067	40.176	um	Spot	Position	51	1000000033			77.6411	69.8498	51.1266	um	Spot	Position	43	1000000035
108.855	77.9679	56.3162	um	Spot	Position	49	1000000035			71.8594	94.5913	24.5115	um	Spot	Position	10	1000000057			156.974	69.0045	47.7677	um	Spot	Position	58	1000000067			78.1628	84.7124	37.3231	um	Spot	Position	29	1000000043			94.8036	76.2791	40.6322	um	Spot	Position	52	1000000033			67.0285	70.3137	46.2645	um	Spot	Position	44	1000000035
106.818	78.0338	48.2018	um	Spot	Position	50	1000000035			71.3086	95.1905	24.9284	um	Spot	Position	11	1000000057			159.705	68.9501	49.8975	um	Spot	Position	59	1000000067			78.7489	87.9823	39.2928	um	Spot	Position	30	1000000043			94.9511	75.9068	42.1756	um	Spot	Position	53	1000000033			67.1944	70.2296	46.2535	um	Spot	Position	45	1000000035
104.568	78.1148	51.039	um	Spot	Position	51	1000000035			70.98	95.1321	23.1412	um	Spot	Position	12	1000000057			161.517	68.8603	49.9523	um	Spot	Position	60	1000000067			71.9334	96.3587	35.0563	um	Spot	Position	31	1000000043			94.4886	75.4848	43.1521	um	Spot	Position	54	1000000033			66.5066	70.4401	45.6981	um	Spot	Position	46	1000000035
101.999	76.52	48.3311	um	Spot	Position	52	1000000035			70.4292	94.6278	23.0552	um	Spot	Position	13	1000000057			164.135	68.8444	50.3748	um	Spot	Position	61	1000000067			72.4241	96.1845	34.8989	um	Spot	Position	32	1000000043			94.5501	74.849	42.7388	um	Spot	Position	55	1000000033			74.8574	67.0411	50.0277	um	Spot	Position	47	1000000035
103.178	75.989	47.5091	um	Spot	Position	53	1000000035			70.416	95.5488	22.4813	um	Spot	Position	14	1000000057			166.254	69.0139	51.3967	um	Spot	Position	62	1000000067			72.1861	96.5617	34.3215	um	Spot	Position	33	1000000043			95.1137	74.7408	43.1496	um	Spot	Position	56	1000000033			73.5574	67.9199	49.4142	um	Spot	Position	48	1000000035
104.377	76.2583	47.141	um	Spot	Position	54	1000000035			70.2779	95.1057	21.4155	um	Spot	Position	15	1000000057			167.113	69.6798	52.1648	um	Spot	Position	63	1000000067			72.7885	93.9357	38.014	um	Spot	Position	34	1000000043			95.3413	74.626	44.3842	um	Spot	Position	57	1000000033			74.2409	67.3151	49.6923	um	Spot	Position	49	1000000035
103.708	77.8415	47.7478	um	Spot	Position	55	1000000035			69.3576	94.6965	20.3059	um	Spot	Position	16	1000000057			167.186	69.4224	52.2134	um	Spot	Position	64	1000000067			72.5778	93.4007	36.7069	um	Spot	Position	35	1000000043			95.1822	73.9231	44.3709	um	Spot	Position	58	1000000033			74.7373	67.0287	49.9356	um	Spot	Position	50	1000000035
103.533	77.8792	46.6583	um	Spot	Position	56	1000000035			69.5206	94.9714	20.3699	um	Spot	Position	17	1000000057			168.109	69.7101	50.8201	um	Spot	Position	65	1000000067			72.9942	93.9364	36.468	um	Spot	Position	36	1000000043			92.6838	84.6802	6.65503	um	Spot	Position	61	1000000034			75.1986	67.8033	50.2594	um	Spot	Position	51	1000000035
106.135	78.0992	48.6301	um	Spot	Position	57	1000000035			69.2773	95.1523	19.9175	um	Spot	Position	18	1000000057			173.012	69.3921	47.1628	um	Spot	Position	66	1000000067			83.79	88.5138	44.805	um	Spot	Position	37	1000000043			101.929	101.174	30.8688	um	Spot	Position	2	1000000034			75.0493	67.3843	49.8364	um	Spot	Position	52	1000000035
108.407	77.9242	44.8787	um	Spot	Position	58	1000000035			69.2854	95.208	19.4755	um	Spot	Position	19	1000000057			174.794	69.8448	47.389	um	Spot	Position	67	1000000067			72.4564	74.3905	46.2703	um	Spot	Position	2	1000000044			102.264	100.908	29.9553	um	Spot	Position	3	1000000034			75.1904	67.2936	50.0166	um	Spot	Position	53	1000000035
110.447	78.6197	43.134	um	Spot	Position	59	1000000035			68.7337	96.4298	18.3844	um	Spot	Position	20	1000000057			176.796	69.9765	47.3399	um	Spot	Position	68	1000000067			71.8087	75.1494	45.0095	um	Spot	Position	3	1000000044			102.836	101.385	29.4658	um	Spot	Position	4	1000000034			75.6133	67.6205	50.5262	um	Spot	Position	54	1000000035
109.865	75.3237	46.5992	um	Spot	Position	60	1000000035			68.3817	96.6016	16.7643	um	Spot	Position	21	1000000057			179.398	69.6675	46.1704	um	Spot	Position	69	1000000067			71.9901	76.7555	46.3589	um	Spot	Position	4	1000000044			102.616	101.832	28.0704	um	Spot	Position	5	1000000034			75.4992	67.9669	50.4379	um	Spot	Position	55	1000000035
107.937	76.3986	46.269	um	Spot	Position	61	1000000035			69.2362	95.6494	15.6972	um	Spot	Position	22	1000000057			181.675	70.0323	44.6848	um	Spot	Position	70	1000000067			72.4924	80.7279	47.4356	um	Spot	Position	5	1000000044			101.134	103.504	23.1344	um	Spot	Position	6	1000000034			74.8395	67.8355	50.1518	um	Spot	Position	56	1000000035
109.147	71.7924	51.4795	um	Spot	Position	62	1000000035			67.8896	96.4546	13.248	um	Spot	Position	23	1000000057			182.055	70.0042	45.9509	um	Spot	Position	71	1000000067			71.5873	81.0575	47.0056	um	Spot	Position	6	1000000044			100.557	105.354	20.5596	um	Spot	Position	7	1000000034			74.5459	68.1943	49.7966	um	Spot	Position	57	1000000035
110.972	71.2437	49.4543	um	Spot	Position	63	1000000035			67.4136	96.7009	12.7421	um	Spot	Position	24	1000000057			184.531	68.3787	46.3362	um	Spot	Position	72	1000000067			70.8568	82.6733	46.4496	um	Spot	Position	7	1000000044			98.9227	101.003	21.1989	um	Spot	Position	8	1000000034			75.0642	67.4123	49.9126	um	Spot	Position	58	1000000035
110.207	71.1182	51.0297	um	Spot	Position	64	1000000035			67.7125	96.3142	9.62053	um	Spot	Position	25	1000000057			186.596	67.8901	47.8691	um	Spot	Position	73	1000000067			71.7072	81.4787	46.0707	um	Spot	Position	8	1000000044			100.843	105.671	18.7866	um	Spot	Position	9	1000000034			75.1909	68.3854	50.2943	um	Spot	Position	59	1000000035
110.173	71.3632	51.7381	um	Spot	Position	65	1000000035			66.5924	96.4045	6.58285	um	Spot	Position	26	1000000057			187.834	67.0228	48.6521	um	Spot	Position	74	1000000067			74.3539	83.5307	45.6515	um	Spot	Position	9	1000000044			95.6353	102.386	21.1164	um	Spot	Position	10	1000000034			75.642	67.8037	50.5476	um	Spot	Position	60	1000000035
109.606	73.093	50.1319	um	Spot	Position	66	1000000035			66.4196	96.3159	3.51599	um	Spot	Position	27	1000000057			190.145	68.6164	47.0847	um	Spot	Position	75	1000000067			76.2881	85.6505	45.5326	um	Spot	Position	10	1000000044			96.423	103.113	20.7212	um	Spot	Position	11	1000000034			76.0274	68.0059	50.5835	um	Spot	Position	61	1000000035
107.813	72.0686	53.2458	um	Spot	Position	67	1000000035			66.5424	96.1246	3.40836	um	Spot	Position	28	1000000057			190.464	69.3763	45.3194	um	Spot	Position	76	1000000067			77.7379	85.8104	44.8406	um	Spot	Position	11	1000000044			96.4866	103.308	17.4983	um	Spot	Position	12	1000000034			75.8067	68.7048	50.5667	um	Spot	Position	62	1000000035
106.684	72.491	54.2821	um	Spot	Position	68	1000000035			43.7986	85.2235	3.07146	um	Spot	Position	3	1000000058			190.349	69.1854	44.7888	um	Spot	Position	77	1000000067			78.3351	86.2822	44.6023	um	Spot	Position	12	1000000044			99.3162	104.942	14.4428	um	Spot	Position	13	1000000034			90.3499	70.5764	50.5395	um	Spot	Position	1	1000000036
105.916	73.3121	53.0055	um	Spot	Position	69	1000000035			44.2236	84.7552	3.03933	um	Spot	Position	4	1000000058			59.8395	92.7251	55.8062	um	Spot	Position	41	1000000068			79.2363	87.0996	44.1871	um	Spot	Position	13	1000000044			99.1584	104.873	15.1979	um	Spot	Position	14	1000000034			94.5082	78.9881	44.3721	um	Spot	Position	2	1000000036
106.028	76.3992	52.9528	um	Spot	Position	70	1000000035			44.718	85.343	3.02468	um	Spot	Position	5	1000000058			62.5535	92.7661	61.0544	um	Spot	Position	42	1000000068			79.1088	86.3529	43.6565	um	Spot	Position	14	1000000044			98.9128	105.492	12.9658	um	Spot	Position	15	1000000034			90.6023	85.2075	48.9141	um	Spot	Position	3	1000000036
106.098	77.0836	53.6238	um	Spot	Position	71	1000000035			40.9252	77.1431	4.98577	um	Spot	Position	6	1000000058			64.2022	92.5613	62.1837	um	Spot	Position	43	1000000068			79.4761	86.7498	44.0472	um	Spot	Position	15	1000000044			99.3594	106.155	13.0577	um	Spot	Position	16	1000000034			88.5021	88.0754	49.3358	um	Spot	Position	4	1000000036
104.927	79.3287	54.0099	um	Spot	Position	72	1000000035			42.6579	81.8267	3.08572	um	Spot	Position	7	1000000058			64.0133	92.9135	61.7133	um	Spot	Position	44	1000000068			78.8926	86.5294	43.7975	um	Spot	Position	16	1000000044			100.208	104.106	11.0597	um	Spot	Position	17	1000000034			88.2318	88.1476	49.1939	um	Spot	Position	5	1000000036
104.496	81.6858	55.0802	um	Spot	Position	73	1000000035			89.6442	82.3734	35.7437	um	Spot	Position	5	1000000059			65.6417	93.4797	63.1686	um	Spot	Position	45	1000000068			77.9176	85.1411	43.8948	um	Spot	Position	17	1000000044			102.142	103.043	11.8356	um	Spot	Position	18	1000000034			88.3559	88.6531	48.1454	um	Spot	Position	6	1000000036
111.99	75.175	57.1556	um	Spot	Position	74	1000000035			88.1191	84.5197	36.9825	um	Spot	Position	6	1000000059			66.7232	93.793	64.1654	um	Spot	Position	46	1000000068			78.8913	84.9529	44.783	um	Spot	Position	18	1000000044			102.073	101.23	10.7045	um	Spot	Position	19	1000000034			88.7339	88.7218	48.4928	um	Spot	Position	7	1000000036
116.62	70.5337	57.5484	um	Spot	Position	75	1000000035			87.4666	85.4528	38.0405	um	Spot	Position	7	1000000059			69.8407	94.9012	69.4371	um	Spot	Position	47	1000000068			79.2649	84.5277	44.685	um	Spot	Position	19	1000000044			101.652	100.489	12.6837	um	Spot	Position	20	1000000034			89.1196	88.034	48.2514	um	Spot	Position	8	1000000036
116.402	69.8381	52.6808	um	Spot	Position	76	1000000035			86.8944	85.0313	38.2516	um	Spot	Position	8	1000000059			70.4275	94.513	69.8901	um	Spot	Position	48	1000000068			79.1826	83.6719	43.5709	um	Spot	Position	20	1000000044			100.426	99.9997	11.4897	um	Spot	Position	21	1000000034			87.2288	90.6883	47.607	um	Spot	Position	9	1000000036
115.942	69.727	57.5452	um	Spot	Position	77	1000000035			86.3102	84.5066	39.1354	um	Spot	Position	9	1000000059			70.8615	93.9887	70.7605	um	Spot	Position	49	1000000068			77.7829	84.4838	42.8275	um	Spot	Position	21	1000000044			100.818	99.6772	11.5921	um	Spot	Position	22	1000000034			88.4584	89.6343	47.4008	um	Spot	Position	10	1000000036
115.211	72.1853	57.4728	um	Spot	Position	78	1000000035			86.368	83.8623	38.2395	um	Spot	Position	10	1000000059			71.2958	93.8358	70.7894	um	Spot	Position	50	1000000068			78.4022	85.5687	41.8369	um	Spot	Position	22	1000000044			100.622	99.8351	11.6548	um	Spot	Position	23	1000000034			89.0057	89.6554	47.7693	um	Spot	Position	11	1000000036
112.486	71.9656	57.5265	um	Spot	Position	79	1000000035			85.4768	84.177	39.253	um	Spot	Position	11	1000000059			71.422	93.5322	70.962	um	Spot	Position	51	1000000068			78.4725	85.9583	41.2738	um	Spot	Position	23	1000000044			100.965	99.7172	8.14684	um	Spot	Position	24	1000000034			89.0386	90.1274	47.1872	um	Spot	Position	12	1000000036
112.505	72.5883	57.5434	um	Spot	Position	80	1000000035			85.1782	85.6638	39.1539	um	Spot	Position	12	1000000059			71.4519	94.0228	71.1521	um	Spot	Position	52	1000000068			77.9588	86.1788	42.0813	um	Spot	Position	24	1000000044			99.2163	99.5308	7.96335	um	Spot	Position	25	1000000034			89.498	89.5028	48.5783	um	Spot	Position	13	1000000036
114.48	74.1399	57.6165	um	Spot	Position	81	1000000035			85.1089	85.6312	39.2496	um	Spot	Position	13	1000000059			114.903	68.7816	52.5985	um	Spot	Position	41	1000000069			78.5597	86.2736	42.225	um	Spot	Position	25	1000000044			97.4794	99.2225	7.12553	um	Spot	Position	26	1000000034			89.0508	89.2435	47.9358	um	Spot	Position	14	1000000036
114.956	71.3581	57.6135	um	Spot	Position	82	1000000035			85.2289	85.3491	39.3034	um	Spot	Position	14	1000000059			113.693	68.9525	52.9743	um	Spot	Position	42	1000000069			77.9779	87.6958	43.3108	um	Spot	Position	26	1000000044			96.9451	98.9132	7.09504	um	Spot	Position	27	1000000034			89.7645	88.1297	48.7346	um	Spot	Position	15	1000000036
114.838	71.359	57.4984	um	Spot	Position	83	1000000035			85.0291	84.9746	39.2821	um	Spot	Position	15	1000000059			113.902	69.027	50.9834	um	Spot	Position	43	1000000069			77.8051	88.3003	42.7119	um	Spot	Position	27	1000000044			96.633	98.706	9.77956	um	Spot	Position	28	1000000034			90.6977	87.2892	49.8876	um	Spot	Position	16	1000000036
113.777	71.056	57.489	um	Spot	Position	84	1000000035			84.5047	86.1731	39.0533	um	Spot	Position	16	1000000059			66.7593	93.2387	67.1655	um	Spot	Position	41	1000000070			78.0624	88.7011	42.7247	um	Spot	Position	28	1000000044			95.5029	99.3269	7.49079	um	Spot	Position	29	1000000034			89.5732	87.4471	48.4819	um	Spot	Position	17	1000000036
115.553	72.7307	51.4593	um	Spot	Position	85	1000000035			84.667	85.0668	39.231	um	Spot	Position	17	1000000059			67.6054	93.2717	67.6319	um	Spot	Position	42	1000000070			77.6252	89.0612	42.0957	um	Spot	Position	29	1000000044			95.474	98.5185	6.86368	um	Spot	Position	30	1000000034			90.1075	87.2171	49.756	um	Spot	Position	18	1000000036
115.867	71.9255	51.3721	um	Spot	Position	86	1000000035			85.473	83.3471	39.2766	um	Spot	Position	18	1000000059			69.4118	93.0258	67.7562	um	Spot	Position	43	1000000070			77.6898	89.492	40.5711	um	Spot	Position	30	1000000044			96.6111	100.291	7.30403	um	Spot	Position	31	1000000034			89.7516	87.7353	49.9525	um	Spot	Position	19	1000000036
106.71	80.8722	41.9956	um	Spot	Position	87	1000000035			85.6346	82.7239	38.7543	um	Spot	Position	19	1000000059			70.0643	92.7762	67.4939	um	Spot	Position	44	1000000070			77.9247	88.8963	41.0897	um	Spot	Position	31	1000000044			96.914	99.6285	6.84278	um	Spot	Position	32	1000000034			88.8247	89.2508	47.6736	um	Spot	Position	20	1000000036
105.86	80.7598	41.7027	um	Spot	Position	88	1000000035			85.2941	83.0404	39.1052	um	Spot	Position	20	1000000059			72.1713	92.8246	70.0684	um	Spot	Position	45	1000000070			79.3741	90.4355	39.5366	um	Spot	Position	32	1000000044			96.1351	99.1201	6.67978	um	Spot	Position	33	1000000034			89.12	88.5747	47.8182	um	Spot	Position	21	1000000036
111.148	77.5451	53.5553	um	Spot	Position	36	1000000036			83.9749	86.6099	31.1958	um	Spot	Position	6	1000000060			74.8066	92.6554	70.5843	um	Spot	Position	46	1000000070			80.7113	91.9281	40.5361	um	Spot	Position	33	1000000044			96.0979	99.5632	6.79136	um	Spot	Position	34	1000000034			89.2453	88.7037	47.4943	um	Spot	Position	22	1000000036
105.176	80.0714	57.5956	um	Spot	Position	1	1000000036			84.6023	85.0189	30.4538	um	Spot	Position	7	1000000060			75.4955	86.9729	65.6286	um	Spot	Position	47	1000000070			80.1874	92.9667	39.8326	um	Spot	Position	34	1000000044			95.6858	98.7149	6.68083	um	Spot	Position	35	1000000034			89.5355	89.066	47.5302	um	Spot	Position	23	1000000036
105.016	78.7803	57.5561	um	Spot	Position	2	1000000036			72.792	88.8783	39.3472	um	Spot	Position	8	1000000060			73.3229	88.9211	66.6245	um	Spot	Position	48	1000000070			78.9587	95.1067	40.5295	um	Spot	Position	35	1000000044			95.1824	98.7976	6.71694	um	Spot	Position	36	1000000034			89.4421	88.7397	48.1295	um	Spot	Position	24	1000000036
105.627	79.3419	57.3868	um	Spot	Position	3	1000000036			73.9771	94.0386	35.6279	um	Spot	Position	9	1000000060			73.4363	89.1714	66.9833	um	Spot	Position	49	1000000070			77.7176	98.4212	38.873	um	Spot	Position	36	1000000044			95.2465	98.2648	6.52222	um	Spot	Position	37	1000000034			89.0336	88.8717	48.329	um	Spot	Position	25	1000000036
106.565	78.2284	57.4347	um	Spot	Position	4	1000000036			75.2385	93.243	37.0741	um	Spot	Position	10	1000000060			72.7015	88.888	66.4965	um	Spot	Position	50	1000000070			78.4348	100.766	40.0495	um	Spot	Position	37	1000000044			94.5679	98.8234	6.81739	um	Spot	Position	38	1000000034			89.677	89.2799	48.6276	um	Spot	Position	26	1000000036
105.745	78.5143	57.3069	um	Spot	Position	5	1000000036			74.5002	93.3254	39.1248	um	Spot	Position	11	1000000060			71.2882	89.9983	67.0704	um	Spot	Position	51	1000000070			79.8859	99.9969	41.3175	um	Spot	Position	38	1000000044			93.2428	95.3094	7.77485	um	Spot	Position	39	1000000034			90.2007	89.3222	48.5867	um	Spot	Position	27	1000000036
107.862	78.8086	57.5038	um	Spot	Position	6	1000000036			73.971	94.4604	39.055	um	Spot	Position	12	1000000060			72.6301	89.7519	68.6389	um	Spot	Position	52	1000000070			79.3664	102.356	39.2048	um	Spot	Position	39	1000000044			92.8918	98.698	6.82453	um	Spot	Position	40	1000000034			89.7209	89.3478	49.3541	um	Spot	Position	28	1000000036
108.164	78.185	57.5242	um	Spot	Position	7	1000000036			72.3415	94.2644	36.8463	um	Spot	Position	13	1000000060			74.3147	89.2257	69.4924	um	Spot	Position	53	1000000070			79.1212	101.606	39.7231	um	Spot	Position	40	1000000044			91.1334	99.0001	6.79811	um	Spot	Position	41	1000000034			90.3653	89.8556	49.5558	um	Spot	Position	29	1000000036
108.919	78.8661	57.4434	um	Spot	Position	8	1000000036			72.7182	94.8978	35.8865	um	Spot	Position	14	1000000060			75.8627	88.884	71.0244	um	Spot	Position	54	1000000070			78.1471	102.053	38.7752	um	Spot	Position	41	1000000044			91.4702	100.134	7.10996	um	Spot	Position	42	1000000034			91.5604	90.1024	50.6933	um	Spot	Position	30	1000000036
109.369	78.6099	57.5492	um	Spot	Position	9	1000000036			76.8826	89.391	37.5185	um	Spot	Position	15	1000000060			76.8784	88.8607	71.2721	um	Spot	Position	55	1000000070			76.9252	99.5906	37.0167	um	Spot	Position	42	1000000044			93.0766	99.3479	7.30172	um	Spot	Position	43	1000000034			92.5147	90.7694	53.9016	um	Spot	Position	31	1000000036
106.128	84.227	54.8279	um	Spot	Position	10	1000000036			75.566	91.8143	37.5798	um	Spot	Position	16	1000000060			77.5102	87.2286	71.7767	um	Spot	Position	56	1000000070			74.4476	96.8667	36.4684	um	Spot	Position	43	1000000044			92.6454	98.1747	6.80837	um	Spot	Position	44	1000000034			92.8851	91.293	53.9223	um	Spot	Position	32	1000000036
102.045	81.6222	52.388	um	Spot	Position	11	1000000036			76.4423	91.479	35.7858	um	Spot	Position	17	1000000060			95.9218	69.8341	40.9489	um	Spot	Position	42	1000000071			74.4333	95.1367	31.6205	um	Spot	Position	44	1000000044			90.4221	94.7618	7.22796	um	Spot	Position	45	1000000034			92.9121	91.6786	53.856	um	Spot	Position	33	1000000036
101.615	81.7965	52.4286	um	Spot	Position	12	1000000036			75.4891	93.4882	35.8412	um	Spot	Position	18	1000000060			96.223	69.5508	40.7386	um	Spot	Position	43	1000000071			75.0361	94.5922	31.731	um	Spot	Position	45	1000000044			92.3596	98.6074	7.43577	um	Spot	Position	46	1000000034			93.1927	91.3581	53.9699	um	Spot	Position	34	1000000036
102.883	80.8296	52.4998	um	Spot	Position	13	1000000036			75.3352	92.7561	33.4855	um	Spot	Position	19	1000000060			96.1731	69.9258	40.8241	um	Spot	Position	44	1000000071			77.0682	88.8633	45.314	um	Spot	Position	3	1000000045			92.1051	97.236	6.87874	um	Spot	Position	47	1000000034			93.3655	90.881	54.0103	um	Spot	Position	35	1000000036
102.869	81.6711	52.9982	um	Spot	Position	14	1000000036			75.2032	93.6485	32.3861	um	Spot	Position	20	1000000060			96.0347	70.1337	40.6486	um	Spot	Position	45	1000000071			78.2395	87.6244	45.8449	um	Spot	Position	4	1000000045			92.1454	96.6475	6.57387	um	Spot	Position	48	1000000034			85.6559	72.6014	51.388	um	Spot	Position	1	1000000037
103.448	82.2637	52.7813	um	Spot	Position	15	1000000036			75.4809	93.5995	31.1968	um	Spot	Position	21	1000000060			95.8361	70.3744	40.7083	um	Spot	Position	46	1000000071			78.4842	85.8591	44.7582	um	Spot	Position	5	1000000045			91.642	96.0853	6.5853	um	Spot	Position	49	1000000034			81.8761	85.6631	43.9903	um	Spot	Position	2	1000000037
99.0612	85.3962	52.6829	um	Spot	Position	16	1000000036			76.3326	92.6563	30.4271	um	Spot	Position	22	1000000060			96.8746	70.7208	40.8556	um	Spot	Position	47	1000000071			77.1379	86.9012	44.7888	um	Spot	Position	6	1000000045			90.84	95.337	6.46566	um	Spot	Position	50	1000000034			81.1889	86.0367	44.5786	um	Spot	Position	3	1000000037
103.149	81.755	53.3816	um	Spot	Position	17	1000000036			75.1978	92.3262	29.9768	um	Spot	Position	23	1000000060			100.191	70.2613	40.7573	um	Spot	Position	48	1000000071			78.2717	88.2712	42.8804	um	Spot	Position	7	1000000045			90.5023	94.0354	7.07498	um	Spot	Position	51	1000000034			77.5039	85.2891	42.2067	um	Spot	Position	4	1000000037
103.442	79.988	53.7983	um	Spot	Position	18	1000000036			87.008	86.2503	31.1899	um	Spot	Position	6	1000000061			110.835	72.4939	58.2258	um	Spot	Position	43	1000000072			78.1192	89.1815	43.0908	um	Spot	Position	8	1000000045			90.4381	92.1787	6.8229	um	Spot	Position	52	1000000034			77.3138	84.07	42.1046	um	Spot	Position	5	1000000037
103.894	80.9401	54.0737	um	Spot	Position	19	1000000036			88.5016	84.2721	28.0492	um	Spot	Position	7	1000000061			108.692	72.8984	59.6191	um	Spot	Position	44	1000000072			75.7934	89.941	41.7372	um	Spot	Position	9	1000000045			89.8236	92.2398	6.98501	um	Spot	Position	53	1000000034			77.0239	84.0043	42.5921	um	Spot	Position	6	1000000037
105.299	80.8012	52.1108	um	Spot	Position	20	1000000036			87.8625	84.1608	28.9588	um	Spot	Position	8	1000000061			107.46	74.0368	61.2177	um	Spot	Position	45	1000000072			76.8601	90.9271	43.2033	um	Spot	Position	10	1000000045			91.1758	91.5119	6.24226	um	Spot	Position	54	1000000034			78.0667	83.4496	42.6569	um	Spot	Position	7	1000000037
106.876	80.0644	52.2104	um	Spot	Position	21	1000000036			88.0169	84.7473	28.7742	um	Spot	Position	9	1000000061			105.928	74.8441	61.399	um	Spot	Position	46	1000000072			77.1474	90.9948	42.2432	um	Spot	Position	11	1000000045			91.3446	90.4256	6.04892	um	Spot	Position	55	1000000034			77.814	83.9353	40.6757	um	Spot	Position	8	1000000037
108.032	80.0048	51.3374	um	Spot	Position	22	1000000036			88.0538	84.3935	28.7269	um	Spot	Position	10	1000000061			105.43	74.8024	62.577	um	Spot	Position	47	1000000072			76.0036	90.6052	42.2363	um	Spot	Position	12	1000000045			90.4413	89.5809	6.31377	um	Spot	Position	56	1000000034			77.3155	84.5941	39.4779	um	Spot	Position	9	1000000037
110.357	79.4837	52.2291	um	Spot	Position	23	1000000036			62.9371	68.1116	33.6273	um	Spot	Position	6	1000000062			106.504	74.5542	63.1708	um	Spot	Position	48	1000000072			76.3985	91.1729	41.548	um	Spot	Position	13	1000000045			91.6413	86.3333	6.38022	um	Spot	Position	57	1000000034			77.743	85.5616	40.6382	um	Spot	Position	10	1000000037
110.363	79.4088	51.5579	um	Spot	Position	24	1000000036			63.6597	69.5187	34.8527	um	Spot	Position	7	1000000062			105.701	74.6612	63.1646	um	Spot	Position	49	1000000072			76.4292	90.8525	41.8641	um	Spot	Position	14	1000000045			92.0059	85.8813	6.13535	um	Spot	Position	58	1000000034			78.8449	87.4847	43.1376	um	Spot	Position	11	1000000037
110.319	79.4195	51.3115	um	Spot	Position	25	1000000036			60.605	73.8274	32.4229	um	Spot	Position	8	1000000062			104.559	74.9502	62.9677	um	Spot	Position	50	1000000072			76.3332	90.4411	41.5215	um	Spot	Position	15	1000000045			92.0563	86.0491	6.10763	um	Spot	Position	59	1000000034			81.8222	86.1986	50.1291	um	Spot	Position	12	1000000037
110.884	79.0381	51.346	um	Spot	Position	26	1000000036			60.1774	73.8557	31.5656	um	Spot	Position	9	1000000062			104.592	75.238	64.7256	um	Spot	Position	51	1000000072			75.5115	90.588	42.1196	um	Spot	Position	16	1000000045			91.9745	84.4265	6.60242	um	Spot	Position	60	1000000034			82.8272	86.7782	52.3792	um	Spot	Position	13	1000000037
109.479	78.8001	50.6516	um	Spot	Position	27	1000000036			59.2305	73.8716	32.4567	um	Spot	Position	10	1000000062			112.402	69.059	52.5786	um	Spot	Position	52	1000000072			74.8459	90.3439	42.1985	um	Spot	Position	17	1000000045			92.9234	83.0739	7.75253	um	Spot	Position	62	1000000034			85.2255	88.3896	53.3965	um	Spot	Position	14	1000000037
108.949	77.2858	51.0872	um	Spot	Position	28	1000000036			61.7978	78.2885	30.2059	um	Spot	Position	11	1000000062			112.156	70.4167	51.9928	um	Spot	Position	53	1000000072			74.8048	89.165	43.3857	um	Spot	Position	18	1000000045			93.3582	82.5859	8.21662	um	Spot	Position	63	1000000034			86.8656	87.6346	53.2298	um	Spot	Position	15	1000000037
110.948	80.3733	52.7222	um	Spot	Position	29	1000000036			60.396	83.3463	14.6556	um	Spot	Position	12	1000000062			112.054	70.0095	50.7232	um	Spot	Position	54	1000000072			74.6446	89.1919	42.2539	um	Spot	Position	19	1000000045			93.1368	81.7373	7.50049	um	Spot	Position	64	1000000034			88.3262	88.8973	53.3801	um	Spot	Position	16	1000000037
110.506	80.9546	54.7267	um	Spot	Position	30	1000000036			74.638	94.1399	34.0942	um	Spot	Position	6	1000000063			111.082	69.1822	50.0749	um	Spot	Position	55	1000000072			75.3677	89.633	43.2162	um	Spot	Position	20	1000000045			93.0948	80.113	6.93054	um	Spot	Position	65	1000000034			88.0956	89.0793	53.4536	um	Spot	Position	17	1000000037
111.334	79.9677	55.6711	um	Spot	Position	31	1000000036			74.0429	94.2614	34.4451	um	Spot	Position	7	1000000063			59.9637	93.4952	59.2014	um	Spot	Position	46	1000000073			75.3464	89.4267	43.0214	um	Spot	Position	21	1000000045			94.35	77.6532	7.13294	um	Spot	Position	66	1000000034			87.8779	89.0766	53.7948	um	Spot	Position	18	1000000037
111.761	80.3005	54.7329	um	Spot	Position	32	1000000036			73.8164	94.4077	33.7085	um	Spot	Position	8	1000000063			61.6537	93.6702	60.3061	um	Spot	Position	47	1000000073			75.9869	89.8008	42.0276	um	Spot	Position	22	1000000045			94.4922	77.9863	6.63909	um	Spot	Position	67	1000000034			87.1424	89.0649	53.799	um	Spot	Position	19	1000000037
111.503	79.4039	54.4252	um	Spot	Position	33	1000000036			74.7027	93.5367	33.0079	um	Spot	Position	9	1000000063			62.5182	94.0793	60.4092	um	Spot	Position	48	1000000073			76.6063	89.785	42.244	um	Spot	Position	23	1000000045			94.3774	77.3094	6.49464	um	Spot	Position	68	1000000034			88.2196	89.4028	53.9608	um	Spot	Position	20	1000000037
111.001	78.0601	53.9506	um	Spot	Position	34	1000000036			74.7306	94.2148	35.773	um	Spot	Position	6	1000000064			62.6104	93.5916	60.3973	um	Spot	Position	49	1000000073			76.5802	90.3068	43.1471	um	Spot	Position	24	1000000045			93.5906	82.419	6.98751	um	Spot	Position	69	1000000034			88.7374	88.7126	53.5268	um	Spot	Position	21	1000000037
111.297	77.6453	54.337	um	Spot	Position	35	1000000036			76.1673	94.5885	36.1026	um	Spot	Position	7	1000000064			61.6757	93.2592	59.9374	um	Spot	Position	50	1000000073			76.1855	91.1611	43.238	um	Spot	Position	25	1000000045			93.4502	80.3009	7.16833	um	Spot	Position	70	1000000034			88.4985	87.9416	53.5011	um	Spot	Position	22	1000000037
111.904	76.6781	52.9672	um	Spot	Position	37	1000000036			75.799	94.7022	33.8642	um	Spot	Position	8	1000000064			59.4274	93.8094	58.5733	um	Spot	Position	51	1000000073			76.0947	91.2971	43.2696	um	Spot	Position	26	1000000045			93.768	78.5463	7.04119	um	Spot	Position	71	1000000034			87.8169	87.3227	53.3353	um	Spot	Position	23	1000000037
112.608	77.159	49.5424	um	Spot	Position	38	1000000036			76.1405	93.5992	34.5138	um	Spot	Position	9	1000000064			60.598	93.9692	59.3654	um	Spot	Position	52	1000000073			78.0335	91.607	44.5699	um	Spot	Position	27	1000000045			94.1824	79.1355	7.63526	um	Spot	Position	72	1000000034			88.3792	87.3728	53.2319	um	Spot	Position	24	1000000037
112.201	77.7757	50.4679	um	Spot	Position	39	1000000036			75.6253	93.529	34.8528	um	Spot	Position	10	1000000064			61.536	93.3613	60.0722	um	Spot	Position	53	1000000073			76.7125	91.3941	42.4265	um	Spot	Position	28	1000000045			94.4114	76.9779	6.46698	um	Spot	Position	73	1000000034			88.2999	87.4683	52.4582	um	Spot	Position	25	1000000037
111.374	76.7488	50.5449	um	Spot	Position	40	1000000036			70.4684	70.1028	38.0251	um	Spot	Position	6	1000000065			59.5315	93.3076	57.9982	um	Spot	Position	54	1000000073			76.8888	91.7573	43.3986	um	Spot	Position	29	1000000045			94.0167	79.6087	7.25135	um	Spot	Position	74	1000000034			62.9936	91.8737	2.83821	um	Spot	Position	1	1000000038
114.407	77.2299	48.2616	um	Spot	Position	41	1000000036			71.2591	69.6539	37.9786	um	Spot	Position	7	1000000065			61.7976	93.6772	59.0439	um	Spot	Position	55	1000000073			75.0034	92.5893	41.8844	um	Spot	Position	30	1000000045			83.2933	104.945	6.13568	um	Spot	Position	3	1000000035			61.5737	92.5532	2.75899	um	Spot	Position	2	1000000038
115.773	76.8155	47.4585	um	Spot	Position	42	1000000036			70.618	70.1165	38.1589	um	Spot	Position	8	1000000065			67.5745	88.121	58.1493	um	Spot	Position	56	1000000073			74.1273	94.7987	39.273	um	Spot	Position	31	1000000045			83.2922	105.018	6.71828	um	Spot	Position	4	1000000035			60.2973	93.0555	2.533	um	Spot	Position	3	1000000038
110.822	80.3107	43.0593	um	Spot	Position	43	1000000036			69.6838	71.9338	34.9799	um	Spot	Position	9	1000000065			70.6628	85.8275	58.1279	um	Spot	Position	57	1000000073			73.7473	94.5153	39.2226	um	Spot	Position	32	1000000045			83.4416	104.98	6.64142	um	Spot	Position	5	1000000035			58.9016	93.7096	2.88546	um	Spot	Position	4	1000000038
111.306	80.4798	42.6232	um	Spot	Position	44	1000000036			69.7037	72.5316	34.7392	um	Spot	Position	10	1000000065			72.861	84.469	57.5224	um	Spot	Position	58	1000000073			72.9534	93.8894	39.2624	um	Spot	Position	33	1000000045			82.5236	104.288	5.54075	um	Spot	Position	6	1000000035			58.7511	94.5969	2.82215	um	Spot	Position	5	1000000038
107.291	81.8795	40.3831	um	Spot	Position	45	1000000036			70.8554	73.5866	35.0947	um	Spot	Position	11	1000000065			74.782	81.8414	53.7815	um	Spot	Position	59	1000000073			72.2112	94.493	39.9223	um	Spot	Position	34	1000000045			81.1781	104.093	5.47247	um	Spot	Position	7	1000000035			58.3304	95.1901	2.7537	um	Spot	Position	6	1000000038
113.458	79.5256	40.2626	um	Spot	Position	46	1000000036			71.3161	74.4385	36.4815	um	Spot	Position	12	1000000065			74.5027	82.2845	54.3364	um	Spot	Position	60	1000000073			71.6727	95.7968	37.6142	um	Spot	Position	35	1000000045			81.9912	104.212	5.22167	um	Spot	Position	8	1000000035			59.6205	96.9523	3.74494	um	Spot	Position	7	1000000038
113.565	79.4008	39.6648	um	Spot	Position	47	1000000036			70.9512	75.2304	35.8437	um	Spot	Position	13	1000000065			74.197	83.0241	53.6238	um	Spot	Position	61	1000000073			71.3276	96.0268	37.7759	um	Spot	Position	36	1000000045			81.6746	103.439	5.22811	um	Spot	Position	9	1000000035			59.791	96.581	3.34815	um	Spot	Position	8	1000000038
113.058	79.4202	39.6663	um	Spot	Position	48	1000000036			71.0697	75.4343	35.3888	um	Spot	Position	14	1000000065			74.0953	82.9831	54.8399	um	Spot	Position	62	1000000073			73.3651	95.429	35.3156	um	Spot	Position	37	1000000045			93.2271	69.5762	38.1942	um	Spot	Position	3	1000000036			59.1151	96.7333	2.82077	um	Spot	Position	9	1000000038
108.735	77.9672	46.7521	um	Spot	Position	49	1000000036			64.4496	81.2463	29.6832	um	Spot	Position	15	1000000065			69.8551	83.8757	55.178	um	Spot	Position	63	1000000073			71.8601	99.4242	33.9299	um	Spot	Position	38	1000000045			92.8517	69.8642	36.6347	um	Spot	Position	4	1000000036			59.1358	97.5653	5.19601	um	Spot	Position	10	1000000038
109.781	75.7816	45.2381	um	Spot	Position	50	1000000036			70.5836	76.0778	36.6832	um	Spot	Position	16	1000000065			81.4551	79.6159	42.1451	um	Spot	Position	64	1000000073			75.0863	97.4635	35.447	um	Spot	Position	39	1000000045			92.5201	70.1576	36.3298	um	Spot	Position	5	1000000036			57.8925	93.7195	3.2953	um	Spot	Position	11	1000000038
111.22	77.5498	40.8063	um	Spot	Position	51	1000000036			71.3455	77.0463	36.4482	um	Spot	Position	17	1000000065			80.946	79.7411	42.0917	um	Spot	Position	65	1000000073			74.7433	97.7442	32.2181	um	Spot	Position	40	1000000045			92.7075	70.5287	37.0958	um	Spot	Position	6	1000000036			56.8589	97.2294	3.46524	um	Spot	Position	12	1000000038
108.751	77.5654	44.3054	um	Spot	Position	52	1000000036			70.5945	76.9459	33.9832	um	Spot	Position	18	1000000065			80.4943	80.4838	41.1217	um	Spot	Position	66	1000000073			74.8341	88.6672	35.433	um	Spot	Position	41	1000000045			92.1733	70.5188	36.2513	um	Spot	Position	7	1000000036			56.511	96.9549	2.46722	um	Spot	Position	13	1000000038
108.238	78.1194	47.9957	um	Spot	Position	53	1000000036			70.5573	75.4888	35.2872	um	Spot	Position	19	1000000065			81.4479	80.6561	42.1929	um	Spot	Position	67	1000000073			74.4195	90.1952	34.3143	um	Spot	Position	42	1000000045			92.0174	69.6207	35.0519	um	Spot	Position	8	1000000036			56.3456	97.2056	2.28208	um	Spot	Position	14	1000000038
108.797	78.2955	46.9562	um	Spot	Position	54	1000000036			71.0061	76.2774	35.837	um	Spot	Position	20	1000000065			80.4866	95.7005	47.2701	um	Spot	Position	46	1000000074			74.1131	91.0529	35.1405	um	Spot	Position	43	1000000045			91.3231	69.3498	33.6564	um	Spot	Position	9	1000000036			56.376	96.4376	2.0834	um	Spot	Position	15	1000000038
110.219	78.4151	46.7904	um	Spot	Position	55	1000000036			71.3149	77.0629	35.6131	um	Spot	Position	21	1000000065			81.6988	95.0965	44.2692	um	Spot	Position	47	1000000074			80.0854	83.7557	40.6702	um	Spot	Position	44	1000000045			91.9697	69.74	35.0243	um	Spot	Position	10	1000000036			56.5479	94.3387	2.02925	um	Spot	Position	16	1000000038
109.229	78.9027	45.9606	um	Spot	Position	56	1000000036			70.9592	75.9574	35.1095	um	Spot	Position	22	1000000065			81.0208	94.77	47.4241	um	Spot	Position	48	1000000074			73.0346	89.8548	39.6751	um	Spot	Position	45	1000000045			92.0652	70.0454	35.2831	um	Spot	Position	11	1000000036			56.17	93.0977	2.05953	um	Spot	Position	17	1000000038
106.662	77.2745	45.7565	um	Spot	Position	57	1000000036			72.2087	76.3273	36.1168	um	Spot	Position	23	1000000065			80.6172	95.9037	49.694	um	Spot	Position	49	1000000074			72.974	88.6601	39.7947	um	Spot	Position	46	1000000045			91.1296	71.0645	35.7798	um	Spot	Position	12	1000000036			56.4559	92.9272	2.0601	um	Spot	Position	18	1000000038
109.661	83.2182	32.6928	um	Spot	Position	58	1000000036			73.16	78.3152	34.9314	um	Spot	Position	24	1000000065			80.2877	95.7754	49.9336	um	Spot	Position	50	1000000074			74.6898	89.8896	38.9246	um	Spot	Position	47	1000000045			92.5689	71.6011	37.954	um	Spot	Position	13	1000000036			62.2282	100.201	8.97921	um	Spot	Position	19	1000000038
111.093	78.0109	39.3344	um	Spot	Position	59	1000000036			73.6974	77.8058	34.9054	um	Spot	Position	25	1000000065			79.4859	96.937	50.9232	um	Spot	Position	51	1000000074			77.6736	88.6309	42.7902	um	Spot	Position	48	1000000045			91.4834	72.8168	38.0658	um	Spot	Position	14	1000000036			56.8201	91.6699	2.53924	um	Spot	Position	20	1000000038
106.095	84.6786	34.8885	um	Spot	Position	60	1000000036			73.6416	77.652	35.175	um	Spot	Position	26	1000000065			78.5115	98.0338	52.0838	um	Spot	Position	52	1000000074			80.2832	89.8044	42.0453	um	Spot	Position	49	1000000045			91.8344	72.5134	38.4569	um	Spot	Position	15	1000000036			56.2833	91.2263	4.94412	um	Spot	Position	21	1000000038
99.0242	82.9466	40.4678	um	Spot	Position	61	1000000036			74.8939	78.4007	32.8886	um	Spot	Position	27	1000000065			77.6927	98.0823	51.2437	um	Spot	Position	53	1000000074			78.9711	87.9343	43.0082	um	Spot	Position	50	1000000045			91.6117	72.7283	38.4837	um	Spot	Position	16	1000000036			55.8093	91.5279	3.70449	um	Spot	Position	22	1000000038
98.5887	82.7002	41.4128	um	Spot	Position	62	1000000036			74.8432	79.1404	34.5811	um	Spot	Position	28	1000000065			64.8936	97.7374	59.1605	um	Spot	Position	54	1000000074			79.6004	86.9626	40.8701	um	Spot	Position	51	1000000045			92.778	73.1569	37.4607	um	Spot	Position	17	1000000036			55.7939	91.8909	5.08477	um	Spot	Position	23	1000000038
98.7496	82.4964	41.6556	um	Spot	Position	63	1000000036			73.4428	78.6247	36.0468	um	Spot	Position	29	1000000065			65.7264	94.093	62.3381	um	Spot	Position	55	1000000074			79.6596	86.3411	40.5163	um	Spot	Position	52	1000000045			93.3356	74.3171	37.7264	um	Spot	Position	18	1000000036			55.5438	91.925	4.99323	um	Spot	Position	24	1000000038
100.077	83.7642	41.7331	um	Spot	Position	64	1000000036			74.6062	78.7487	33.9471	um	Spot	Position	30	1000000065			68.1625	93.0697	63.718	um	Spot	Position	56	1000000074			85.8983	81.452	45.0281	um	Spot	Position	53	1000000045			93.4742	74.3848	38.3648	um	Spot	Position	19	1000000036			55.7233	91.8062	6.66963	um	Spot	Position	25	1000000038
99.2522	84.265	40.6647	um	Spot	Position	65	1000000036			74.5877	79.7346	34.4984	um	Spot	Position	31	1000000065			70.8284	92.3913	66.4694	um	Spot	Position	57	1000000074			85.0946	81.5681	43.8655	um	Spot	Position	54	1000000045			90.5301	73.7682	38.6774	um	Spot	Position	20	1000000036			56.5234	91.5851	6.07684	um	Spot	Position	26	1000000038
97.1006	84.7097	40.838	um	Spot	Position	66	1000000036			71.1559	75.2113	34.9262	um	Spot	Position	32	1000000065			70.9997	92.9728	68.5388	um	Spot	Position	58	1000000074			84.2375	80.5571	42.7589	um	Spot	Position	55	1000000045			90.5574	73.6848	39.3056	um	Spot	Position	21	1000000036			57.3994	91.449	6.85713	um	Spot	Position	27	1000000038
92.3388	86.0701	43.0867	um	Spot	Position	67	1000000036			75.3948	76.6028	34.2746	um	Spot	Position	33	1000000065			71.6036	92.6788	69.7023	um	Spot	Position	59	1000000074			85.85	80.2146	40.6754	um	Spot	Position	56	1000000045			90.8263	73.7706	38.9244	um	Spot	Position	22	1000000036			57.9244	92.4452	6.76449	um	Spot	Position	28	1000000038
99.3496	83.2819	39.7408	um	Spot	Position	68	1000000036			74.8143	76.9976	34.5662	um	Spot	Position	34	1000000065			72.592	92.2561	69.6782	um	Spot	Position	60	1000000074			81.513	70.9233	50.6958	um	Spot	Position	4	1000000046			91.2715	73.1655	38.727	um	Spot	Position	23	1000000036			58.1412	92.077	6.8273	um	Spot	Position	29	1000000038
100.25	83.8105	39.7263	um	Spot	Position	69	1000000036			74.4003	76.5216	33.024	um	Spot	Position	35	1000000065			73.7123	92.0322	70.3508	um	Spot	Position	61	1000000074			80.2363	72.1384	50.6659	um	Spot	Position	5	1000000046			91.2589	71.708	36.1496	um	Spot	Position	24	1000000036			57.6185	93.0372	7.17167	um	Spot	Position	30	1000000038
99.2171	84.6662	39.6485	um	Spot	Position	70	1000000036			75.347	77.8637	32.7783	um	Spot	Position	36	1000000065			76.1005	91.8029	70.512	um	Spot	Position	62	1000000074			79.6675	72.9538	49.6535	um	Spot	Position	6	1000000046			91.1427	72.8372	36.9532	um	Spot	Position	25	1000000036			58.7665	92.6284	8.39753	um	Spot	Position	31	1000000038
97.3108	85.4245	39.2166	um	Spot	Position	71	1000000036			73.1446	77.6913	32.5147	um	Spot	Position	37	1000000065			77.9007	89.6752	68.7635	um	Spot	Position	63	1000000074			95.1904	70.3256	50.5293	um	Spot	Position	4	1000000047			91.3886	71.7059	36.2873	um	Spot	Position	26	1000000036			59.1961	92.4753	8.32292	um	Spot	Position	32	1000000038
99.7828	85.5795	37.7503	um	Spot	Position	72	1000000036			72.391	77.6321	31.2052	um	Spot	Position	38	1000000065			81.3466	88.0747	69.4366	um	Spot	Position	64	1000000074			95.4389	70.3383	50.5687	um	Spot	Position	5	1000000047			88.2492	72.1433	32.792	um	Spot	Position	27	1000000036			59.1818	93.147	5.86318	um	Spot	Position	33	1000000038
99.8398	88.7593	48.1371	um	Spot	Position	73	1000000036			72.8943	78.2638	31.6179	um	Spot	Position	39	1000000065			83.4988	85.9607	69.204	um	Spot	Position	65	1000000074			94.0411	70.439	50.0249	um	Spot	Position	6	1000000047			88.2605	72.0613	32.8473	um	Spot	Position	28	1000000036			59.6682	92.8851	4.01002	um	Spot	Position	34	1000000038
97.7736	87.4498	47.1758	um	Spot	Position	74	1000000036			71.9442	77.4422	31.496	um	Spot	Position	40	1000000065			84.7119	84.7962	67.5926	um	Spot	Position	66	1000000074			93.21	70.7783	50.1218	um	Spot	Position	7	1000000047			88.8495	71.7678	32.9732	um	Spot	Position	29	1000000036			60.2345	92.0163	4.34429	um	Spot	Position	35	1000000038
97.2619	89.9194	47.0431	um	Spot	Position	75	1000000036			71.9471	76.6834	32.1129	um	Spot	Position	41	1000000065			115.035	70.6959	52.6785	um	Spot	Position	46	1000000075			92.9336	70.7399	49.7228	um	Spot	Position	8	1000000047			88.6346	72.3507	33.6645	um	Spot	Position	30	1000000036			60.9174	92.4874	2.93585	um	Spot	Position	36	1000000038
97.425	91.6771	49.7387	um	Spot	Position	76	1000000036			72.3234	77.4889	31.026	um	Spot	Position	42	1000000065			115.932	71.1214	51.4491	um	Spot	Position	47	1000000075			92.3616	70.9108	50.51	um	Spot	Position	9	1000000047			88.7331	72.8614	34.3554	um	Spot	Position	31	1000000036			61.4419	92.696	2.8448	um	Spot	Position	37	1000000038
97.4936	90.1443	47.6906	um	Spot	Position	77	1000000036			72.6099	77.0975	32.9062	um	Spot	Position	43	1000000065			114.71	69.9089	51.857	um	Spot	Position	48	1000000075			91.9752	71.569	50.6294	um	Spot	Position	10	1000000047			99.6701	85.6211	40.6289	um	Spot	Position	3	1000000037			61.8135	93.0563	2.56342	um	Spot	Position	38	1000000038
96.4723	91.1351	47.8403	um	Spot	Position	78	1000000036			70.267	75.9437	33.4743	um	Spot	Position	44	1000000065			113.223	70.5129	53.4205	um	Spot	Position	49	1000000075			93.3101	71.473	49.9037	um	Spot	Position	11	1000000047			98.9811	86.1728	40.6797	um	Spot	Position	4	1000000037			64.8082	86.4307	2.00243	um	Spot	Position	39	1000000038
95.7469	92.187	47.8262	um	Spot	Position	79	1000000036			64.8651	79.6657	27.8945	um	Spot	Position	45	1000000065			112.505	71.1856	51.2683	um	Spot	Position	50	1000000075			92.2697	71.6951	50.5569	um	Spot	Position	12	1000000047			96.1561	87.8333	38.1239	um	Spot	Position	5	1000000037			54.3577	95.6082	2.94064	um	Spot	Position	1	1000000039
97.1658	87.2049	43.9286	um	Spot	Position	80	1000000036			72.1922	78.4291	30.3853	um	Spot	Position	46	1000000065			113.466	72.0545	51.2254	um	Spot	Position	51	1000000075			92.8915	72.9528	50.4336	um	Spot	Position	13	1000000047			96.6639	87.2061	36.3214	um	Spot	Position	6	1000000037			54.1768	95.4152	3.80131	um	Spot	Position	2	1000000039
98.1688	87.0883	43.8472	um	Spot	Position	81	1000000036			66.221	80.8134	27.4527	um	Spot	Position	47	1000000065			113.756	72.1148	50.7746	um	Spot	Position	52	1000000075			94.6849	72.5311	50.7308	um	Spot	Position	14	1000000047			96.0592	86.8445	37.3622	um	Spot	Position	7	1000000037			53.412	95.8098	2.80062	um	Spot	Position	3	1000000039
99.4796	87.8918	44.3343	um	Spot	Position	82	1000000036			65.4317	80.3335	28.0777	um	Spot	Position	48	1000000065			84.2168	76.4608	65.8542	um	Spot	Position	46	1000000076			93.8851	71.7191	50.593	um	Spot	Position	15	1000000047			96.1554	85.6875	38.361	um	Spot	Position	8	1000000037			53.0084	96.2111	2.80188	um	Spot	Position	4	1000000039
100.77	87.7361	45.8455	um	Spot	Position	83	1000000036			65.0195	80.2355	26.9284	um	Spot	Position	49	1000000065			83.2896	79.4815	63.2046	um	Spot	Position	47	1000000076			94.0836	71.8538	50.1254	um	Spot	Position	16	1000000047			95.3296	87.1526	37.5645	um	Spot	Position	9	1000000037			52.4414	96.5826	2.52709	um	Spot	Position	5	1000000039
101.206	85.4418	45.6287	um	Spot	Position	84	1000000036			65.2308	81.12	25.7787	um	Spot	Position	50	1000000065			84.5339	79.4347	61.8984	um	Spot	Position	48	1000000076			93.2638	72.3943	49.9019	um	Spot	Position	17	1000000047			95.9351	88.0772	37.0371	um	Spot	Position	10	1000000037			52.5383	96.487	2.95575	um	Spot	Position	6	1000000039
102.008	84.9434	44.9794	um	Spot	Position	85	1000000036			65.2237	81.4558	26.4081	um	Spot	Position	51	1000000065			142.84	68.1442	41.8867	um	Spot	Position	46	1000000077			93.3337	70.6675	45.3911	um	Spot	Position	18	1000000047			96.8158	86.6843	37.1268	um	Spot	Position	11	1000000037			52.7997	97.2664	2.88489	um	Spot	Position	7	1000000039
101.74	84.1843	44.2362	um	Spot	Position	86	1000000036			66.1004	82.9819	27.4965	um	Spot	Position	52	1000000065			140.839	66.0062	42.1541	um	Spot	Position	47	1000000077			93.3343	72.257	43.897	um	Spot	Position	19	1000000047			96.7384	88.6884	35.6395	um	Spot	Position	12	1000000037			52.6518	97.5606	2.66274	um	Spot	Position	8	1000000039
102.298	85.4787	45.4568	um	Spot	Position	87	1000000036			61.4081	79.3899	28.8956	um	Spot	Position	53	1000000065			139.359	67.1637	42.0249	um	Spot	Position	48	1000000077			91.6882	71.0337	44.1785	um	Spot	Position	20	1000000047			96.626	89.7841	34.5971	um	Spot	Position	13	1000000037			51.5103	97.6425	2.06058	um	Spot	Position	9	1000000039
100.739	79.2215	54.2581	um	Spot	Position	88	1000000036			67.1896	77.534	26.5762	um	Spot	Position	54	1000000065			139.492	71.7906	48.839	um	Spot	Position	49	1000000077			92.436	70.7224	45.198	um	Spot	Position	21	1000000047			97.9371	85.687	35.1132	um	Spot	Position	14	1000000037			51.3821	97.5296	2.40463	um	Spot	Position	10	1000000039
105.842	86.0943	57.4962	um	Spot	Position	1	1000000037			71.2968	81.9795	32.8737	um	Spot	Position	55	1000000065			140.388	63.2405	49.3893	um	Spot	Position	50	1000000077			90.0889	72.0272	51.1857	um	Spot	Position	4	1000000048			97.2744	84.1991	35.1203	um	Spot	Position	15	1000000037			50.6504	97.5152	2.56547	um	Spot	Position	11	1000000039
105.462	85.7715	57.2618	um	Spot	Position	2	1000000037			67.6441	79.1314	25.2898	um	Spot	Position	56	1000000065			140.475	63.8076	49.3288	um	Spot	Position	51	1000000077			88.9144	73.9967	51.2125	um	Spot	Position	5	1000000048			99.8315	86.2087	34.3349	um	Spot	Position	16	1000000037			51.1784	98.3368	2.30384	um	Spot	Position	12	1000000039
106.284	85.6297	57.3855	um	Spot	Position	3	1000000037			79.1252	81.1802	39.2329	um	Spot	Position	6	1000000066			140.664	64.9673	49.2944	um	Spot	Position	52	1000000077			88.7797	74.599	50.6414	um	Spot	Position	6	1000000048			100.019	84.7176	34.16	um	Spot	Position	17	1000000037			51.1589	98.1171	2.39809	um	Spot	Position	13	1000000039
106.018	86.2478	57.273	um	Spot	Position	4	1000000037			79.1462	80.4336	39.3187	um	Spot	Position	7	1000000066			140.308	68.1509	51.0474	um	Spot	Position	53	1000000077			86.716	74.4302	50.6594	um	Spot	Position	7	1000000048			99.8351	85.5153	33.9027	um	Spot	Position	18	1000000037			51.211	98.2602	2.54242	um	Spot	Position	14	1000000039
106.164	86.1441	57.3691	um	Spot	Position	5	1000000037			78.1527	81.9908	36.8778	um	Spot	Position	8	1000000066			142.074	68.8912	53.4968	um	Spot	Position	54	1000000077			88.4205	73.393	49.8421	um	Spot	Position	8	1000000048			99.5866	85.5011	34.1421	um	Spot	Position	19	1000000037			51.1871	98.3204	3.00732	um	Spot	Position	15	1000000039
105.645	86.3925	57.307	um	Spot	Position	6	1000000037			78.388	82.1462	35.8782	um	Spot	Position	9	1000000066			142.557	69.9387	54.5387	um	Spot	Position	55	1000000077			85.4864	74.6247	48.3041	um	Spot	Position	9	1000000048			95.3476	87.097	29.2569	um	Spot	Position	20	1000000037			50.6808	98.4819	2.71035	um	Spot	Position	16	1000000039
106.032	85.6074	56.9698	um	Spot	Position	7	1000000037			78.7917	82.8889	36.4834	um	Spot	Position	10	1000000066			144.096	69.9754	56.7682	um	Spot	Position	56	1000000077			86.5313	74.6396	49.3386	um	Spot	Position	10	1000000048			95.106	86.8186	29.188	um	Spot	Position	21	1000000037			50.5063	98.0643	2.72929	um	Spot	Position	17	1000000039
106.062	85.1317	57.1554	um	Spot	Position	8	1000000037			78.4272	82.5246	34.8435	um	Spot	Position	11	1000000066			146.442	70.3659	53.9981	um	Spot	Position	57	1000000077			88.0474	74.8209	49.9091	um	Spot	Position	11	1000000048			95.7549	88.4433	29.7933	um	Spot	Position	22	1000000037			58.7218	91.4501	2.60846	um	Spot	Position	18	1000000039
106.216	85.3411	56.7007	um	Spot	Position	9	1000000037			78.4844	83.5794	33.7761	um	Spot	Position	12	1000000066			147.593	69.83	53.0186	um	Spot	Position	58	1000000077			88.1653	74.5595	49.4678	um	Spot	Position	12	1000000048			94.3476	89.4995	31.9802	um	Spot	Position	23	1000000037			59.4245	91.3558	2.52007	um	Spot	Position	19	1000000039
105.912	84.4348	57.2104	um	Spot	Position	10	1000000037			78.5365	83.7698	33.0575	um	Spot	Position	13	1000000066			149.271	70.0029	50.5254	um	Spot	Position	59	1000000077			88.0889	74.435	49.3928	um	Spot	Position	13	1000000048			94.4836	89.321	31.4603	um	Spot	Position	24	1000000037			59.2271	91.1101	2.74054	um	Spot	Position	20	1000000039
105.673	85.4608	55.4628	um	Spot	Position	11	1000000037			80.3646	82.6354	32.3862	um	Spot	Position	14	1000000066			152.27	70.2814	47.8607	um	Spot	Position	60	1000000077			87.856	74.5354	47.3295	um	Spot	Position	14	1000000048			93.9059	90.0274	32.2036	um	Spot	Position	25	1000000037			58.3827	90.6402	2.76688	um	Spot	Position	21	1000000039
105.999	84.5638	55.1376	um	Spot	Position	12	1000000037			83.5022	85.5399	27.7575	um	Spot	Position	15	1000000066			155.197	70.2066	46.8107	um	Spot	Position	61	1000000077			88.6157	74.301	48.5061	um	Spot	Position	15	1000000048			94.2026	88.5336	32.4089	um	Spot	Position	26	1000000037			58.6125	91.0544	2.88437	um	Spot	Position	22	1000000039
106.505	83.6132	53.7181	um	Spot	Position	13	1000000037			83.2416	85.4624	27.5148	um	Spot	Position	16	1000000066			155.775	70.425	44.1246	um	Spot	Position	62	1000000077			88.7962	73.9174	47.9145	um	Spot	Position	16	1000000048			94.5906	88.1834	32.4235	um	Spot	Position	27	1000000037			58.2973	91.2518	4.61796	um	Spot	Position	23	1000000039
79.1524	117.765	19.3738	um	Spot	Position	1	1000000038			82.5472	84.8821	26.9727	um	Spot	Position	17	1000000066			116.61	70.7038	60.4895	um	Spot	Position	47	1000000078			88.5702	73.6362	47.2553	um	Spot	Position	17	1000000048			95.2467	88.5377	31.4389	um	Spot	Position	28	1000000037			58.8807	91.3662	2.38462	um	Spot	Position	24	1000000039
79.0749	117.282	20.8946	um	Spot	Position	2	1000000038			81.7823	85.1905	28.0098	um	Spot	Position	18	1000000066			115.367	70.5921	59.0709	um	Spot	Position	48	1000000078			88.0859	73.8354	47.1806	um	Spot	Position	18	1000000048			93.7587	86.1032	30.4251	um	Spot	Position	29	1000000037			58.0755	91.759	2.57759	um	Spot	Position	25	1000000039
78.1283	116.35	20.3012	um	Spot	Position	3	1000000038			81.8542	84.0544	26.7605	um	Spot	Position	19	1000000066			113.393	70.4142	58.2585	um	Spot	Position	49	1000000078			87.3897	74.9761	48.248	um	Spot	Position	19	1000000048			94.2566	85.428	29.566	um	Spot	Position	30	1000000037			62.9393	101.367	5.54697	um	Spot	Position	1	1000000040
77.4357	115.717	20.5023	um	Spot	Position	4	1000000038			82.9013	85.3547	27.4833	um	Spot	Position	20	1000000066			113.206	70.3769	58.0974	um	Spot	Position	50	1000000078			85.1878	76.2445	47.6875	um	Spot	Position	20	1000000048			94.5153	85.4209	29.0491	um	Spot	Position	31	1000000037			61.1395	101.627	2.89503	um	Spot	Position	2	1000000040
76.8095	115.033	18.964	um	Spot	Position	5	1000000038			83.0533	87.2342	31.2858	um	Spot	Position	21	1000000066			113.544	71.4279	57.4796	um	Spot	Position	51	1000000078			86.2351	77.9092	48.3476	um	Spot	Position	21	1000000048			95.9939	87.0536	29.7576	um	Spot	Position	32	1000000037			60.6283	102.617	4.09651	um	Spot	Position	3	1000000040
76.7152	115.842	19.8388	um	Spot	Position	6	1000000038			83.4194	86.5643	32.3849	um	Spot	Position	22	1000000066			114.06	71.1131	58.3571	um	Spot	Position	52	1000000078			89.1968	76.8109	46.7997	um	Spot	Position	22	1000000048			97.2221	86.9352	29.3408	um	Spot	Position	33	1000000037			59.7771	102.731	2.7155	um	Spot	Position	4	1000000040
76.916	116.243	18.7829	um	Spot	Position	7	1000000038			80.2764	82.3642	33.3887	um	Spot	Position	23	1000000066			113.32	70.4644	57.3588	um	Spot	Position	53	1000000078			91.1369	75.8558	45.7992	um	Spot	Position	23	1000000048			97.3949	87.6207	28.9278	um	Spot	Position	34	1000000037			61.5965	103.758	2.95401	um	Spot	Position	5	1000000040
76.7905	115.604	17.9566	um	Spot	Position	8	1000000038			58.9629	96.2544	4.87182	um	Spot	Position	8	1000000067			113.425	70.6168	60.2514	um	Spot	Position	54	1000000078			89.2319	76.4191	45.4373	um	Spot	Position	24	1000000048			97.2095	87.2876	29.9628	um	Spot	Position	35	1000000037			62.0116	103.858	2.88089	um	Spot	Position	6	1000000040
75.5501	112.654	15.6014	um	Spot	Position	9	1000000038			59.9863	96.7191	6.24645	um	Spot	Position	9	1000000067			112.61	69.507	60.605	um	Spot	Position	55	1000000078			88.793	76.3941	45.1933	um	Spot	Position	25	1000000048			96.8911	86.9597	28.9158	um	Spot	Position	36	1000000037			62.853	105.018	5.66643	um	Spot	Position	7	1000000040
75.1248	112.643	16.9171	um	Spot	Position	10	1000000038			61.9885	98.6205	3.01867	um	Spot	Position	10	1000000067			108.253	74.9268	61.2675	um	Spot	Position	56	1000000078			86.6405	76.3894	44.7233	um	Spot	Position	26	1000000048			95.7547	87.026	28.0351	um	Spot	Position	37	1000000037			62.1758	105.448	4.51511	um	Spot	Position	8	1000000040
74.9599	112.1	16.8719	um	Spot	Position	11	1000000038			62.0871	98.1824	3.14534	um	Spot	Position	11	1000000067			110.891	72.7738	61.4549	um	Spot	Position	57	1000000078			87.1725	77.6396	41.2891	um	Spot	Position	27	1000000048			96.0116	87.357	28.8813	um	Spot	Position	38	1000000037			62.2256	105.449	3.52782	um	Spot	Position	9	1000000040
75.3108	111.191	15.4801	um	Spot	Position	12	1000000038			61.6253	98.0553	3.09284	um	Spot	Position	12	1000000067			109.985	71.8538	59.2271	um	Spot	Position	58	1000000078			87.3918	77.8499	39.391	um	Spot	Position	28	1000000048			97.0392	87.2876	27.9026	um	Spot	Position	39	1000000037			62.5047	105.05	4.58072	um	Spot	Position	10	1000000040
75.2132	103.67	17.7102	um	Spot	Position	13	1000000038			68.9776	113.598	5.41334	um	Spot	Position	8	1000000068			109.954	71.3591	59.6739	um	Spot	Position	59	1000000078			83.1891	77.1218	40.9353	um	Spot	Position	29	1000000048			96.2715	86.7527	27.5091	um	Spot	Position	40	1000000037			62.5668	105.149	4.98161	um	Spot	Position	11	1000000040
76.7548	104.215	18.2157	um	Spot	Position	14	1000000038			69.1265	112.909	5.06567	um	Spot	Position	9	1000000068			109.05	71.2255	60.1438	um	Spot	Position	60	1000000078			83.8178	76.6615	41.1913	um	Spot	Position	30	1000000048			96.0782	86.7929	27.2236	um	Spot	Position	41	1000000037			62.8383	106.081	2.64823	um	Spot	Position	12	1000000040
75.6223	104.641	18.6899	um	Spot	Position	15	1000000038			69.2435	113.43	5.00069	um	Spot	Position	10	1000000068			109.41	71.0223	61.5699	um	Spot	Position	61	1000000078			84.4947	76.8817	41.3416	um	Spot	Position	31	1000000048			96.9016	87.2311	26.6105	um	Spot	Position	42	1000000037			61.9692	104.14	2.72429	um	Spot	Position	13	1000000040
75.6715	103.363	18.8225	um	Spot	Position	16	1000000038			70.086	112.969	3.79498	um	Spot	Position	11	1000000068			110.486	69.5466	61.9455	um	Spot	Position	62	1000000078			83.3605	78.4786	42.0455	um	Spot	Position	32	1000000048			96.5089	86.9505	26.7843	um	Spot	Position	43	1000000037			59.2896	80.0678	6.97743	um	Spot	Position	1	1000000041
75.4584	102.365	17.4923	um	Spot	Position	17	1000000038			67.1634	111.17	2.07974	um	Spot	Position	12	1000000068			110.619	69.855	62.3588	um	Spot	Position	63	1000000078			76.4503	80.5466	43.2072	um	Spot	Position	33	1000000048			95.8601	87.6257	26.722	um	Spot	Position	44	1000000037			60.1464	79.9621	4.48907	um	Spot	Position	2	1000000041
75.2122	102.206	17.1895	um	Spot	Position	18	1000000038			42.026	81.2343	3.1659	um	Spot	Position	9	1000000069			110.772	70.0109	60.6515	um	Spot	Position	64	1000000078			77.1375	81.2223	44.2314	um	Spot	Position	34	1000000048			106.805	83.7618	41.6767	um	Spot	Position	3	1000000038			60.2011	88.9577	17.0423	um	Spot	Position	3	1000000041
74.2472	102.259	14.6531	um	Spot	Position	19	1000000038			40.116	80.4283	3.09253	um	Spot	Position	10	1000000069			110.481	71.5594	61.414	um	Spot	Position	65	1000000078			78.1278	80.6506	44.5821	um	Spot	Position	35	1000000048			107.058	83.1614	41.7551	um	Spot	Position	4	1000000038			61.6314	78.5017	6.23089	um	Spot	Position	4	1000000041
75.4504	107.581	21.024	um	Spot	Position	1	1000000039			39.2483	79.9687	3.21061	um	Spot	Position	11	1000000069			110.176	72.0661	60.6399	um	Spot	Position	66	1000000078			80.3535	81.7265	44.7555	um	Spot	Position	36	1000000048			106.851	84.2755	39.5867	um	Spot	Position	5	1000000038			60.8726	78.5647	4.70401	um	Spot	Position	5	1000000041
75.3785	107.23	22.2971	um	Spot	Position	2	1000000039			39.0719	80.8007	3.07566	um	Spot	Position	12	1000000069			111.512	72.1542	60.9498	um	Spot	Position	67	1000000078			81.7036	82.6506	45.9609	um	Spot	Position	37	1000000048			106.988	83.9102	39.7983	um	Spot	Position	6	1000000038			65.5935	75.7428	5.79832	um	Spot	Position	6	1000000041
75.1913	105.941	20.5304	um	Spot	Position	3	1000000039			39.3614	80.6169	3.22799	um	Spot	Position	13	1000000069			110.412	71.5482	60.4057	um	Spot	Position	68	1000000078			81.7126	83.201	46.9266	um	Spot	Position	38	1000000048			106.904	82.9712	39.8376	um	Spot	Position	7	1000000038			64.7009	76.1842	5.34788	um	Spot	Position	7	1000000041
74.269	106.307	22.6502	um	Spot	Position	4	1000000039			41.3357	83.3432	3.04372	um	Spot	Position	14	1000000069			110.229	69.7343	61.4117	um	Spot	Position	69	1000000078			81.2946	82.7273	46.6649	um	Spot	Position	39	1000000048			106.819	82.9172	39.9495	um	Spot	Position	8	1000000038			64.2313	77.76	4.5175	um	Spot	Position	8	1000000041
74.4153	107.321	23.1431	um	Spot	Position	5	1000000039			84.7272	85.5721	31.801	um	Spot	Position	9	1000000070			109.165	70.9549	59.5694	um	Spot	Position	70	1000000078			84.6443	86.3268	45.0536	um	Spot	Position	40	1000000048			106.82	81.3682	39.3619	um	Spot	Position	9	1000000038			63.9274	77.5297	2.63165	um	Spot	Position	9	1000000041
78.1058	107.268	30.2382	um	Spot	Position	1	1000000040			85.1525	85.0285	31.753	um	Spot	Position	10	1000000070			109.432	70.2322	60.5238	um	Spot	Position	71	1000000078			84.2555	85.9444	44.7609	um	Spot	Position	41	1000000048			107.126	81.4653	40.6267	um	Spot	Position	10	1000000038			63.3215	78.1086	2.72707	um	Spot	Position	10	1000000041
78.1695	106.04	30.3157	um	Spot	Position	2	1000000040			85.1812	84.8744	33.7774	um	Spot	Position	11	1000000070			109.361	70.7626	60.5332	um	Spot	Position	72	1000000078			84.172	87.1	44.7643	um	Spot	Position	42	1000000048			107.49	81.3955	38.421	um	Spot	Position	11	1000000038			64.9785	74.0195	2.30411	um	Spot	Position	11	1000000041
78.0767	106.503	31.2153	um	Spot	Position	3	1000000040			86.3789	86.66	33.4102	um	Spot	Position	12	1000000070			108.731	70.7402	59.3701	um	Spot	Position	73	1000000078			83.6659	87.8326	44.7971	um	Spot	Position	43	1000000048			107.356	82.4844	39.34	um	Spot	Position	12	1000000038			64.5412	74.3675	3.01858	um	Spot	Position	12	1000000041
75.7744	92.1163	34.2051	um	Spot	Position	4	1000000040			85.3118	86.4001	35.0154	um	Spot	Position	13	1000000070			108.638	71.0764	59.3691	um	Spot	Position	74	1000000078			83.6006	89.1139	44.9846	um	Spot	Position	44	1000000048			105.926	79.7369	40.3219	um	Spot	Position	13	1000000038			64.2581	74.4333	2.45949	um	Spot	Position	13	1000000041
79.3367	102.707	36.9241	um	Spot	Position	5	1000000040			86.2924	86.3694	34.5914	um	Spot	Position	14	1000000070			109.078	72.0387	58.1248	um	Spot	Position	75	1000000078			75.5829	96.4547	34.8242	um	Spot	Position	45	1000000048			105.267	81.5371	39.369	um	Spot	Position	14	1000000038			69.9977	74.7526	12.6598	um	Spot	Position	14	1000000041
83.5166	101.6	37.1612	um	Spot	Position	6	1000000040			85.5624	85.4388	35.1641	um	Spot	Position	15	1000000070			109.206	71.1026	59.9958	um	Spot	Position	76	1000000078			70.4913	91.3407	23.442	um	Spot	Position	5	1000000049			106.225	75.7637	44.0268	um	Spot	Position	3	1000000039			69.7016	75.7654	12.5463	um	Spot	Position	15	1000000041
79.95	109.271	28.2354	um	Spot	Position	7	1000000040			86.7393	82.264	39.2738	um	Spot	Position	16	1000000070			108.315	70.9138	59.5163	um	Spot	Position	77	1000000078			73.0646	99.7625	26.7391	um	Spot	Position	6	1000000049			105.913	77.1258	44.4111	um	Spot	Position	4	1000000039			68.7716	76.1944	10.411	um	Spot	Position	16	1000000041
80.7577	108.2	28.4792	um	Spot	Position	8	1000000040			85.2681	80.1837	37.6882	um	Spot	Position	17	1000000070			108.31	70.6276	60.7999	um	Spot	Position	78	1000000078			74.7117	99.5819	27.9438	um	Spot	Position	7	1000000049			106.177	77.0254	44.1397	um	Spot	Position	5	1000000039			68.6994	76.8706	9.92264	um	Spot	Position	17	1000000041
80.1098	108.029	30.2265	um	Spot	Position	9	1000000040			88.1802	82.1366	38.7078	um	Spot	Position	18	1000000070			108.14	71.6698	60.1104	um	Spot	Position	79	1000000078			74.6556	99.0786	26.8517	um	Spot	Position	8	1000000049			106.382	77.5892	43.6073	um	Spot	Position	6	1000000039			68.9506	76.9507	10.6002	um	Spot	Position	18	1000000041
79.6218	107.735	29.3608	um	Spot	Position	10	1000000040			82.7268	81.4948	31.8161	um	Spot	Position	19	1000000070			107.922	71.2803	58.6811	um	Spot	Position	80	1000000078			75.2285	99.6135	27.3345	um	Spot	Position	9	1000000049			106.16	76.8016	44.1615	um	Spot	Position	7	1000000039			63.1255	80.7377	2.35878	um	Spot	Position	19	1000000041
80.1759	107.129	28.539	um	Spot	Position	11	1000000040			86.1243	82.0778	28.554	um	Spot	Position	20	1000000070			107.773	71.4256	59.7014	um	Spot	Position	81	1000000078			74.8994	100.519	26.8483	um	Spot	Position	10	1000000049			106.645	75.3023	42.8151	um	Spot	Position	8	1000000039			69.2022	77.4653	9.50326	um	Spot	Position	20	1000000041
79.1931	107.014	26.4592	um	Spot	Position	12	1000000040			85.3735	80.6069	29.9287	um	Spot	Position	21	1000000070			107.388	70.8739	59.7353	um	Spot	Position	82	1000000078			74.6805	99.9986	26.9634	um	Spot	Position	11	1000000049			106.244	74.6685	43.7993	um	Spot	Position	9	1000000039			60.308	92.5688	17.9498	um	Spot	Position	1	1000000042
80.3458	105.82	26.456	um	Spot	Position	13	1000000040			85.2763	80.2841	29.7213	um	Spot	Position	22	1000000070			106.618	70.7341	59.6218	um	Spot	Position	83	1000000078			75.4379	100.244	25.1719	um	Spot	Position	12	1000000049			106.601	73.8443	42.8938	um	Spot	Position	10	1000000039			57.8689	92.0094	16.1529	um	Spot	Position	2	1000000042
80.1121	105.836	26.1864	um	Spot	Position	14	1000000040			84.1982	80.8583	28.9158	um	Spot	Position	23	1000000070			106.526	70.8229	59.7438	um	Spot	Position	84	1000000078			75.4716	100.799	24.9225	um	Spot	Position	13	1000000049			106.393	74.3959	43.2837	um	Spot	Position	11	1000000039			57.3789	91.2354	17.0281	um	Spot	Position	3	1000000042
79.4589	104.732	25.1627	um	Spot	Position	15	1000000040			84.0995	81.3327	28.1783	um	Spot	Position	24	1000000070			80.7069	89.7953	65.956	um	Spot	Position	48	1000000079			76.3564	101.483	23.8474	um	Spot	Position	14	1000000049			106.585	74.5283	42.4123	um	Spot	Position	12	1000000039			57.5891	92.1711	17.0338	um	Spot	Position	4	1000000042
79.9412	104.941	26.2942	um	Spot	Position	16	1000000040			84.3827	81.1821	29.0992	um	Spot	Position	25	1000000070			80.3964	89.6253	65.7854	um	Spot	Position	49	1000000079			76.2391	102.683	24.0102	um	Spot	Position	15	1000000049			106.661	74.6782	42.2356	um	Spot	Position	13	1000000039			57.6235	91.1315	16.8446	um	Spot	Position	5	1000000042
79.8958	105.117	25.2244	um	Spot	Position	17	1000000040			84.2502	81.8658	28.1705	um	Spot	Position	26	1000000070			75.3	90.7731	70.2256	um	Spot	Position	48	1000000080			77.1433	103.737	24.2813	um	Spot	Position	16	1000000049			106.746	75.5341	41.5352	um	Spot	Position	14	1000000039			57.9175	91.5964	17.2186	um	Spot	Position	6	1000000042
80.9665	104	26.3237	um	Spot	Position	18	1000000040			84.0232	82.7012	27.9219	um	Spot	Position	27	1000000070			75.4267	90.3298	70.5058	um	Spot	Position	49	1000000080			77.7427	103.969	25.1863	um	Spot	Position	17	1000000049			107.075	76.8552	41.0057	um	Spot	Position	15	1000000039			58.4379	90.8241	17.5139	um	Spot	Position	7	1000000042
80.6352	103.583	26.4602	um	Spot	Position	19	1000000040			84.073	82.7576	27.9128	um	Spot	Position	28	1000000070			77.5649	89.7102	70.9779	um	Spot	Position	50	1000000080			76.8304	103.122	25.564	um	Spot	Position	18	1000000049			107.814	77.528	39.5743	um	Spot	Position	16	1000000039			58.3388	89.6219	13.5431	um	Spot	Position	8	1000000042
81.4688	111.036	29.7856	um	Spot	Position	1	1000000041			84.5883	82.7831	28.57	um	Spot	Position	29	1000000070			78.8015	89.0663	70.2476	um	Spot	Position	51	1000000080			76.0319	103.714	24.535	um	Spot	Position	19	1000000049			107.58	76.9749	37.8614	um	Spot	Position	17	1000000039			58.5536	89.3867	12.4519	um	Spot	Position	9	1000000042
81.759	110.31	31.0427	um	Spot	Position	2	1000000041			84.2223	83.6389	27.9919	um	Spot	Position	30	1000000070			79.3665	88.1081	70.6443	um	Spot	Position	52	1000000080			74.7226	103.525	22.2914	um	Spot	Position	20	1000000049			107.484	76.1591	37.3929	um	Spot	Position	18	1000000039			58.4557	89.4358	12.5812	um	Spot	Position	10	1000000042
82.201	110.683	32.4399	um	Spot	Position	3	1000000041			84.6781	84.0011	28.9697	um	Spot	Position	31	1000000070			80.3039	86.634	71.0595	um	Spot	Position	53	1000000080			73.5179	102.916	21.0345	um	Spot	Position	21	1000000049			107.497	75.6212	38.1543	um	Spot	Position	19	1000000039			58.9043	89.0709	10.0663	um	Spot	Position	11	1000000042
81.3097	109.069	31.6036	um	Spot	Position	4	1000000041			87.9681	86.64	29.9849	um	Spot	Position	32	1000000070			81.5743	83.6857	69.5699	um	Spot	Position	54	1000000080			72.9059	102.44	20.2128	um	Spot	Position	22	1000000049			105.857	78.2654	35.1976	um	Spot	Position	20	1000000039			58.86	88.8669	13.794	um	Spot	Position	12	1000000042
80.4297	110.457	30.9029	um	Spot	Position	5	1000000041			88.1255	86.4659	30.1989	um	Spot	Position	33	1000000070			83.7406	83.6116	71.748	um	Spot	Position	55	1000000080			73.0304	102.425	20.479	um	Spot	Position	23	1000000049			106.596	78.4113	35.3351	um	Spot	Position	21	1000000039			69.5027	73.9265	13.4504	um	Spot	Position	13	1000000042
80.7705	110.246	31.1957	um	Spot	Position	6	1000000041			87.2612	81.8565	33.8246	um	Spot	Position	34	1000000070			92.3389	76.6565	51.7989	um	Spot	Position	51	1000000081			72.9563	103.963	22.5984	um	Spot	Position	24	1000000049			105.865	77.2444	34.4276	um	Spot	Position	22	1000000039			71.9381	77.0135	18.8682	um	Spot	Position	14	1000000042
80.2558	110.601	32.4971	um	Spot	Position	7	1000000041			80.9238	84.2139	28.2095	um	Spot	Position	35	1000000070			97.9714	75.5636	54.5947	um	Spot	Position	52	1000000081			73.3724	105.027	22.5787	um	Spot	Position	25	1000000049			105.086	78.3119	32.6353	um	Spot	Position	23	1000000039			71.4644	76.8951	18.8788	um	Spot	Position	15	1000000042
85.7656	89.445	49.3735	um	Spot	Position	36	1000000042			69.7195	114.258	2.00383	um	Spot	Position	10	1000000071			99.414	75.2182	53.815	um	Spot	Position	53	1000000081			73.0109	104.189	23.1367	um	Spot	Position	26	1000000049			105.279	79.739	31.8672	um	Spot	Position	24	1000000039			72.6231	77.4715	18.9029	um	Spot	Position	16	1000000042
81.7137	112.288	31.9866	um	Spot	Position	1	1000000042			69.9901	113.042	2.10531	um	Spot	Position	11	1000000071			100.449	76.0838	53.9343	um	Spot	Position	54	1000000081			70.961	106.653	21.9074	um	Spot	Position	27	1000000049			105.282	80.5949	30.581	um	Spot	Position	25	1000000039			74.0011	78.208	19.7055	um	Spot	Position	17	1000000042
85.7085	98.5605	43.4011	um	Spot	Position	2	1000000042			70.5118	113.548	2.01553	um	Spot	Position	12	1000000071			101.189	75.4882	53.8296	um	Spot	Position	55	1000000081			70.3165	107.253	21.0061	um	Spot	Position	28	1000000049			105.95	79.7849	30.7428	um	Spot	Position	26	1000000039			75.1738	78.4393	18.8846	um	Spot	Position	18	1000000042
86.2926	97.7644	43.9554	um	Spot	Position	3	1000000042			69.3248	112.015	2.15529	um	Spot	Position	13	1000000071			101.998	75.2047	54.8114	um	Spot	Position	56	1000000081			73.7795	102.252	25.9783	um	Spot	Position	29	1000000049			106.288	79.0392	31.6309	um	Spot	Position	27	1000000039			75.9205	78.3486	19.7973	um	Spot	Position	19	1000000042
87.2707	96.9356	44.4974	um	Spot	Position	4	1000000042			68.7498	111.412	2.09564	um	Spot	Position	14	1000000071			102.106	75.5955	55.335	um	Spot	Position	57	1000000081			70.2249	107.455	22.3322	um	Spot	Position	30	1000000049			106.556	79.3672	31.3367	um	Spot	Position	28	1000000039			76.09	78.3544	19.6107	um	Spot	Position	20	1000000042
87.7514	96.9379	44.5107	um	Spot	Position	5	1000000042			68.359	111.641	2.18788	um	Spot	Position	15	1000000071			101.513	74.895	54.2962	um	Spot	Position	58	1000000081			70.6029	107.152	21.7997	um	Spot	Position	31	1000000049			102.868	79.9206	29.4878	um	Spot	Position	29	1000000039			76.2808	79.2364	18.4561	um	Spot	Position	21	1000000042
87.8918	96.6511	45.7304	um	Spot	Position	6	1000000042			88.0976	84.5357	26.4997	um	Spot	Position	12	1000000072			101.626	75.0704	54.6397	um	Spot	Position	59	1000000081			70.6109	99.5834	27.9894	um	Spot	Position	5	1000000050			101.952	77.6469	29.2348	um	Spot	Position	30	1000000039			77.5763	79.604	18.6299	um	Spot	Position	22	1000000042
89.3337	96.0142	46.2508	um	Spot	Position	7	1000000042			88.7777	84.9726	27.3774	um	Spot	Position	13	1000000072			102.006	75.0811	54.8093	um	Spot	Position	60	1000000081			71.2038	100.841	28.3204	um	Spot	Position	6	1000000050			103.889	78.3887	30.254	um	Spot	Position	31	1000000039			87.4956	84.7662	20.5933	um	Spot	Position	23	1000000042
90.0475	94.8142	45.1324	um	Spot	Position	8	1000000042			88.6068	86.9331	27.4719	um	Spot	Position	14	1000000072			102.495	74.5585	54.5829	um	Spot	Position	61	1000000081			71.2935	99.4176	27.0034	um	Spot	Position	7	1000000050			103.598	78.588	30.6265	um	Spot	Position	32	1000000039			57.7495	83.8808	19.1726	um	Spot	Position	1	1000000043
90.1996	94.6336	47.0643	um	Spot	Position	9	1000000042			87.9421	86.2384	26.6451	um	Spot	Position	15	1000000072			104.094	73.475	54.0629	um	Spot	Position	62	1000000081			63.8884	59.1815	47.1589	um	Spot	Position	6	1000000051			105.89	77.5898	32.4253	um	Spot	Position	33	1000000039			57.3481	82.5515	19.7946	um	Spot	Position	2	1000000043
90.755	94.3903	49.2274	um	Spot	Position	10	1000000042			88.4735	85.6471	25.6915	um	Spot	Position	16	1000000072			106.515	74.0226	55.7435	um	Spot	Position	63	1000000081			64.2955	58.9587	47.3322	um	Spot	Position	7	1000000051			106.562	79.8174	30.8474	um	Spot	Position	34	1000000039			57.0586	82.4624	19.5653	um	Spot	Position	3	1000000043
90.7215	94.8874	48.7159	um	Spot	Position	11	1000000042			87.9963	85.5228	26.2864	um	Spot	Position	17	1000000072			107.394	73.5482	57.9818	um	Spot	Position	64	1000000081			64.173	58.0019	46.1837	um	Spot	Position	8	1000000051			104.714	93.0546	36.6732	um	Spot	Position	4	1000000040			56.9364	82.98	20.4898	um	Spot	Position	4	1000000043
90.7604	95.3137	49.0823	um	Spot	Position	12	1000000042			86.3498	84.7873	26.5425	um	Spot	Position	18	1000000072			105.871	74.3849	60.223	um	Spot	Position	65	1000000081			65.176	58.0501	46.7725	um	Spot	Position	9	1000000051			103.546	86.7303	40.5942	um	Spot	Position	5	1000000040			56.2462	83.2288	20.1666	um	Spot	Position	5	1000000043
89.9998	95.8888	49.1079	um	Spot	Position	13	1000000042			86.8697	84.3017	27.7721	um	Spot	Position	19	1000000072			105.365	75.3087	62.1562	um	Spot	Position	66	1000000081			65.3698	58.4592	47.3895	um	Spot	Position	10	1000000051			104.341	89.4462	39.8121	um	Spot	Position	6	1000000040			56.7107	83.8842	18.5359	um	Spot	Position	6	1000000043
90.8521	95.4311	49.5091	um	Spot	Position	14	1000000042			87.8455	86.5836	27.6528	um	Spot	Position	20	1000000072			105.429	75.2916	61.5445	um	Spot	Position	67	1000000081			65.3423	59.518	46.8639	um	Spot	Position	11	1000000051			103.778	89.2686	40.1947	um	Spot	Position	7	1000000040			55.8481	84.6155	17.2753	um	Spot	Position	7	1000000043
88.9563	96.4609	49.1658	um	Spot	Position	15	1000000042			87.9808	87.3749	27.8134	um	Spot	Position	21	1000000072			107.048	75.3598	60.2127	um	Spot	Position	68	1000000081			65.1013	58.7203	47.3087	um	Spot	Position	12	1000000051			104.109	89.0787	40.068	um	Spot	Position	8	1000000040			55.7103	84.1623	17.324	um	Spot	Position	8	1000000043
85.4893	99.6806	49.534	um	Spot	Position	16	1000000042			88.1303	87.9959	25.2273	um	Spot	Position	22	1000000072			106.538	75.2427	57.2204	um	Spot	Position	69	1000000081			71.4873	53.7287	50.4982	um	Spot	Position	13	1000000051			105.336	87.9871	39.032	um	Spot	Position	9	1000000040			55.9446	84.4358	16.3641	um	Spot	Position	9	1000000043
84.7371	100.753	49.0684	um	Spot	Position	17	1000000042			88.4278	87.5508	24.7243	um	Spot	Position	23	1000000072			103.58	76.2279	59.7973	um	Spot	Position	70	1000000081			70.6222	54.1621	49.4662	um	Spot	Position	14	1000000051			105.334	88.4948	38.4664	um	Spot	Position	10	1000000040			55.939	84.2303	16.8196	um	Spot	Position	10	1000000043
84.0081	101.272	50.5832	um	Spot	Position	18	1000000042			88.1424	87.4471	24.2162	um	Spot	Position	24	1000000072			103.273	76.3938	61.7273	um	Spot	Position	71	1000000081			69.3311	55.1048	48.5253	um	Spot	Position	15	1000000051			105.425	87.0587	38.6533	um	Spot	Position	11	1000000040			56.3348	84.9737	16.2103	um	Spot	Position	11	1000000043
83.5482	101.991	50.7947	um	Spot	Position	19	1000000042			88.6366	87.2305	24.5818	um	Spot	Position	25	1000000072			103.612	76.662	61.7848	um	Spot	Position	72	1000000081			68.7743	55.7068	48.0496	um	Spot	Position	16	1000000051			105.539	87.037	37.9375	um	Spot	Position	12	1000000040			56.2664	84.3426	16.0496	um	Spot	Position	12	1000000043
86.4822	95.3867	49.8852	um	Spot	Position	20	1000000042			88.5656	86.6876	25.8374	um	Spot	Position	26	1000000072			103.616	77.1134	61.1004	um	Spot	Position	73	1000000081			66.8156	56.4211	47.5049	um	Spot	Position	17	1000000051			107.425	82.1551	41.9434	um	Spot	Position	13	1000000040			56.3013	83.9047	14.4619	um	Spot	Position	13	1000000043
86.3382	94.5518	47.6328	um	Spot	Position	21	1000000042			88.4595	85.6003	26.5679	um	Spot	Position	27	1000000072			103.13	76.9816	61.1738	um	Spot	Position	74	1000000081			67.7795	56.6395	48.058	um	Spot	Position	18	1000000051			107.436	82.0093	42.8495	um	Spot	Position	14	1000000040			56.6493	84.5337	14.9658	um	Spot	Position	14	1000000043
86.0453	93.9891	47.5031	um	Spot	Position	22	1000000042			88.4012	85.0273	26.3383	um	Spot	Position	28	1000000072			102.845	77.0046	61.3519	um	Spot	Position	75	1000000081			68.2031	56.3755	47.2571	um	Spot	Position	19	1000000051			107.386	82.8414	41.9951	um	Spot	Position	15	1000000040			56.6811	84.5624	14.6634	um	Spot	Position	15	1000000043
85.1852	93.1065	45.0482	um	Spot	Position	23	1000000042			88.2707	86.6323	25.9087	um	Spot	Position	29	1000000072			101.856	77.7555	60.8531	um	Spot	Position	76	1000000081			69.3811	55.9651	46.7027	um	Spot	Position	20	1000000051			97.6109	67.3118	43.0646	um	Spot	Position	4	1000000041			70.1412	77.1162	24.8565	um	Spot	Position	1	1000000044
88.03	89.4275	47.6103	um	Spot	Position	24	1000000042			84.7587	89.9658	28.19	um	Spot	Position	30	1000000072			100.639	78.2702	62.2662	um	Spot	Position	77	1000000081			73.473	49.9894	46.9615	um	Spot	Position	21	1000000051			97.6639	67.5168	42.9256	um	Spot	Position	5	1000000041			68.906	75.9414	24.4068	um	Spot	Position	2	1000000044
88.5161	90.6342	49.3214	um	Spot	Position	25	1000000042			88.7172	84.2857	25.7367	um	Spot	Position	31	1000000072			98.5145	79.3458	63.6944	um	Spot	Position	78	1000000081			72.9098	50.4709	46.5573	um	Spot	Position	22	1000000051			99.0763	68.2756	44.3081	um	Spot	Position	6	1000000041			68.3236	76.6495	25.373	um	Spot	Position	3	1000000044
88.5434	90.0912	49.9736	um	Spot	Position	26	1000000042			88.0393	84.0908	25.8581	um	Spot	Position	32	1000000072			88.7363	79.3418	57.4553	um	Spot	Position	79	1000000081			72.9786	49.303	46.6501	um	Spot	Position	23	1000000051			99.8785	68.2921	41.8158	um	Spot	Position	7	1000000041			68.5458	76.8413	27.1505	um	Spot	Position	4	1000000044
88.276	89.3903	48.7506	um	Spot	Position	27	1000000042			87.9928	84.9986	25.4463	um	Spot	Position	33	1000000072			89.0354	79.7447	57.3252	um	Spot	Position	80	1000000081			72.5113	49.5155	46.5633	um	Spot	Position	24	1000000051			98.186	70.6659	44.8864	um	Spot	Position	8	1000000041			69.1503	76.018	26.4794	um	Spot	Position	5	1000000044
88.0853	89.8581	48.7316	um	Spot	Position	28	1000000042			87.9997	86.3728	25.7569	um	Spot	Position	34	1000000072			87.7631	79.381	56.1928	um	Spot	Position	81	1000000081			72.722	50.1844	46.1405	um	Spot	Position	25	1000000051			98.1347	70.0687	44.7726	um	Spot	Position	9	1000000041			69.3326	76.6525	27.3866	um	Spot	Position	6	1000000044
95.4011	87.2607	53.1001	um	Spot	Position	29	1000000042			87.062	82.7227	25.593	um	Spot	Position	35	1000000072			86.9824	79.5725	55.7816	um	Spot	Position	82	1000000081			72.4337	51.4356	46.0619	um	Spot	Position	26	1000000051			98.6366	70.9944	44.5097	um	Spot	Position	10	1000000041			69.8391	76.5455	26.8463	um	Spot	Position	7	1000000044
88.7487	89.5649	49.4276	um	Spot	Position	30	1000000042			86.9402	82.9337	25.4327	um	Spot	Position	36	1000000072			85.3525	80.4249	55.0366	um	Spot	Position	83	1000000081			72.1647	51.8193	45.8608	um	Spot	Position	27	1000000051			99.2412	70.7214	44.7216	um	Spot	Position	11	1000000041			69.6178	76.6202	27.4418	um	Spot	Position	8	1000000044
94.8719	87.1833	52.3	um	Spot	Position	31	1000000042			86.9118	83.3735	23.3917	um	Spot	Position	37	1000000072			92.8361	80.2903	60.1594	um	Spot	Position	84	1000000081			72.1017	52.3783	45.7425	um	Spot	Position	28	1000000051			97.2555	67.1243	44.2617	um	Spot	Position	12	1000000041			68.8792	76.7026	27.6252	um	Spot	Position	9	1000000044
95.2484	86.7754	53.6237	um	Spot	Position	32	1000000042			87.6092	86.888	22.2148	um	Spot	Position	38	1000000072			103.665	76.5913	71.3594	um	Spot	Position	51	1000000082			72.8808	52.6724	46.3905	um	Spot	Position	29	1000000051			98.1054	66.9163	43.6694	um	Spot	Position	13	1000000041			69.6279	75.1543	27.6621	um	Spot	Position	10	1000000044
93.2627	88.2216	52.065	um	Spot	Position	33	1000000042			87.235	87.3737	22.0181	um	Spot	Position	39	1000000072			103.156	76.1312	66.7761	um	Spot	Position	52	1000000082			72.6705	52.1597	47.4173	um	Spot	Position	30	1000000051			97.6812	67.702	44.2713	um	Spot	Position	14	1000000041			70.3776	75.9536	26.6413	um	Spot	Position	11	1000000044
87.2179	94.3092	45.5824	um	Spot	Position	34	1000000042			87.0714	86.5196	21.8962	um	Spot	Position	40	1000000072			104.683	76.0814	66.4309	um	Spot	Position	53	1000000082			73.5416	52.9822	46.5481	um	Spot	Position	31	1000000051			97.4231	67.5608	43.9212	um	Spot	Position	15	1000000041			68.5539	77.6236	24.4812	um	Spot	Position	12	1000000044
84.756	90.967	48.1392	um	Spot	Position	35	1000000042			82.6592	90.3799	24.7204	um	Spot	Position	41	1000000072			105.496	75.1401	65.8187	um	Spot	Position	54	1000000082			75.248	51.16	47.5845	um	Spot	Position	32	1000000051			97.8759	67.5349	44.0844	um	Spot	Position	16	1000000041			68.8073	77.0718	23.9277	um	Spot	Position	13	1000000044
87.1624	90.2613	50.056	um	Spot	Position	37	1000000042			77.2623	90.4431	23.2236	um	Spot	Position	42	1000000072			101.704	78.0197	71.2625	um	Spot	Position	55	1000000082			82.2211	51.949	50.4234	um	Spot	Position	33	1000000051			97.9873	67.7646	44.1174	um	Spot	Position	17	1000000041			70.3403	77.9454	25.9723	um	Spot	Position	14	1000000044
87.1169	90.5954	50.7442	um	Spot	Position	38	1000000042			77.6023	89.1971	18.6655	um	Spot	Position	43	1000000072			102.921	77.2462	71.3438	um	Spot	Position	56	1000000082			81.8985	52.6146	50.1548	um	Spot	Position	34	1000000051			97.3581	68.3827	44.1664	um	Spot	Position	18	1000000041			70.0591	78.1558	25.938	um	Spot	Position	15	1000000044
86.629	92.2965	50.3342	um	Spot	Position	39	1000000042			82.5961	87.5792	15.8636	um	Spot	Position	44	1000000072			102.076	77.1967	70.7818	um	Spot	Position	57	1000000082			81.8028	53.1341	50.1619	um	Spot	Position	35	1000000051			97.482	67.9864	44.6867	um	Spot	Position	19	1000000041			73.1565	76.4445	24.0821	um	Spot	Position	16	1000000044
86.3344	91.3279	50.6626	um	Spot	Position	40	1000000042			88.7666	90.9312	21.0319	um	Spot	Position	45	1000000072			102.286	77.1087	70.5583	um	Spot	Position	58	1000000082			83.2799	53.7574	50.6891	um	Spot	Position	36	1000000051			97.6103	67.7802	44.125	um	Spot	Position	20	1000000041			73.5482	77.8206	26.0918	um	Spot	Position	17	1000000044
86.7559	91.3818	52.511	um	Spot	Position	41	1000000042			79.2843	89.2762	17.9551	um	Spot	Position	46	1000000072			101.17	77.3611	70.1487	um	Spot	Position	59	1000000082			84.2764	55.0589	51.2419	um	Spot	Position	37	1000000051			96.7064	68.2302	44.6531	um	Spot	Position	21	1000000041			73.7773	77.4225	25.8245	um	Spot	Position	18	1000000044
87.8902	91.1731	52.7513	um	Spot	Position	42	1000000042			80.2913	89.0429	17.9767	um	Spot	Position	47	1000000072			99.9956	78.3127	70.3749	um	Spot	Position	60	1000000082			83.8627	56.0657	51.122	um	Spot	Position	38	1000000051			97.2719	68.8428	44.3616	um	Spot	Position	22	1000000041			74.1731	77.8959	25.804	um	Spot	Position	19	1000000044
87.2595	91.2121	51.735	um	Spot	Position	43	1000000042			80.2065	88.6045	16.1135	um	Spot	Position	48	1000000072			99.1999	78.4114	71.0256	um	Spot	Position	61	1000000082			83.869	55.8743	51.2002	um	Spot	Position	39	1000000051			99.8224	69.6206	44.7444	um	Spot	Position	23	1000000041			74.043	76.7443	26.8964	um	Spot	Position	20	1000000044
87.964	91.6384	51.0194	um	Spot	Position	44	1000000042			79.6725	90.8766	14.8377	um	Spot	Position	49	1000000072			97.3125	78.7017	71.6234	um	Spot	Position	62	1000000082			77.2855	50.7124	50.3553	um	Spot	Position	40	1000000051			103.155	69.1279	44.8077	um	Spot	Position	24	1000000041			74.5038	78.0379	25.6099	um	Spot	Position	21	1000000044
87.8733	90.9344	49.1223	um	Spot	Position	45	1000000042			79.1329	90.8253	15.9672	um	Spot	Position	50	1000000072			73.4026	77.8834	48.2089	um	Spot	Position	52	1000000083			77.3156	51.0475	49.2509	um	Spot	Position	41	1000000051			98.9916	70.0398	44.7913	um	Spot	Position	25	1000000041			73.8746	78.5448	25.5546	um	Spot	Position	22	1000000044
88.1346	91.4438	48.1809	um	Spot	Position	46	1000000042			82.9612	91.4321	17.3423	um	Spot	Position	51	1000000072			75.2414	79.278	51.3787	um	Spot	Position	53	1000000083			68.6217	52.5283	49.3537	um	Spot	Position	42	1000000051			101.514	70.9144	44.6421	um	Spot	Position	26	1000000041			75.1045	78.3497	25.686	um	Spot	Position	23	1000000044
86.7772	92.9925	47.8053	um	Spot	Position	47	1000000042			82.2037	91.755	17.372	um	Spot	Position	52	1000000072			75.6782	80.3739	54.7581	um	Spot	Position	54	1000000083			75.7485	48.5128	50.6027	um	Spot	Position	43	1000000051			99.8809	67.9424	44.3089	um	Spot	Position	4	1000000042			75.7976	78.4178	24.6538	um	Spot	Position	24	1000000044
87.4313	92.6966	48.0488	um	Spot	Position	48	1000000042			84.0041	93.3396	17.9412	um	Spot	Position	53	1000000072			69.9667	87.8305	62.0203	um	Spot	Position	52	1000000084			75.5655	49.4222	50.3971	um	Spot	Position	44	1000000051			101.998	68.2986	44.2667	um	Spot	Position	5	1000000042			76.1015	78.6383	25.8442	um	Spot	Position	25	1000000044
88.1154	93.0631	47.9696	um	Spot	Position	49	1000000042			83.2128	92.8783	15.5421	um	Spot	Position	54	1000000072			71.3494	86.0668	61.0675	um	Spot	Position	53	1000000084			74.1688	46.8416	47.3513	um	Spot	Position	45	1000000051			101.853	70.1192	44.335	um	Spot	Position	6	1000000042			76.4811	78.2964	27.2127	um	Spot	Position	26	1000000044
89.5316	94.3751	48.8034	um	Spot	Position	50	1000000042			80.5254	92.6046	16.8814	um	Spot	Position	55	1000000072			71.6475	86.7164	61.2927	um	Spot	Position	54	1000000084			74.4314	46.8155	47.3169	um	Spot	Position	46	1000000051			103.585	70.6374	44.4128	um	Spot	Position	7	1000000042			76.526	78.1611	28.4191	um	Spot	Position	27	1000000044
88.3073	93.8623	48.8574	um	Spot	Position	51	1000000042			80.0973	91.9393	17.1736	um	Spot	Position	56	1000000072			73.1252	97.3346	49.9668	um	Spot	Position	55	1000000084			72.979	48.8871	49.7197	um	Spot	Position	47	1000000051			103.016	69.9955	44.3919	um	Spot	Position	8	1000000042			76.7618	78.619	28.9406	um	Spot	Position	28	1000000044
88.6218	94.6004	47.6789	um	Spot	Position	52	1000000042			86.562	85.8203	31.2131	um	Spot	Position	12	1000000073			71.8872	97.1163	50.2642	um	Spot	Position	56	1000000084			72.4558	49.1777	49.1623	um	Spot	Position	48	1000000051			102.364	69.2674	44.3985	um	Spot	Position	9	1000000042			77.2027	78.8182	28.6291	um	Spot	Position	29	1000000044
88.7547	95.5734	48.7351	um	Spot	Position	53	1000000042			86.2963	85.7415	32.5798	um	Spot	Position	13	1000000073			71.1874	97.9742	51.8124	um	Spot	Position	57	1000000084			71.571	49.4371	49.1101	um	Spot	Position	49	1000000051			102.881	70.4696	43.5098	um	Spot	Position	10	1000000042			76.7976	78.4734	29.287	um	Spot	Position	30	1000000044
89.1955	92.2319	46.8582	um	Spot	Position	54	1000000042			75.3431	93.729	36.3132	um	Spot	Position	12	1000000074			70.8033	97.9787	50.918	um	Spot	Position	58	1000000084			72.1318	51.5092	49.4086	um	Spot	Position	50	1000000051			103.251	70.6655	43.9667	um	Spot	Position	11	1000000042			77.0615	78.5277	30.4881	um	Spot	Position	31	1000000044
88.6424	92.2168	46.6489	um	Spot	Position	55	1000000042			72.7948	86.2886	36.3107	um	Spot	Position	13	1000000074			70.9764	98.1548	52.5847	um	Spot	Position	59	1000000084			72.6542	50.034	49.4433	um	Spot	Position	51	1000000051			102.886	71.5491	44.3135	um	Spot	Position	12	1000000042			77.5511	77.6879	30.6739	um	Spot	Position	32	1000000044
89.1013	89.9558	42.8957	um	Spot	Position	56	1000000042			72.4925	86.5443	38.421	um	Spot	Position	14	1000000074			73.0769	98.8897	51.1352	um	Spot	Position	60	1000000084			73.0524	50.3614	49.841	um	Spot	Position	52	1000000051			100.752	71.4893	44.2621	um	Spot	Position	13	1000000042			77.6497	78.2166	32.1277	um	Spot	Position	33	1000000044
89.5895	89.2699	42.1747	um	Spot	Position	57	1000000042			71.6649	89.5404	39.4296	um	Spot	Position	15	1000000074			71.6112	98.9969	50.9934	um	Spot	Position	61	1000000084			69.4641	50.7414	49.843	um	Spot	Position	53	1000000051			99.6829	72.7971	44.5736	um	Spot	Position	14	1000000042			77.3721	78.0641	30.122	um	Spot	Position	34	1000000044
90.3908	88.5599	43.214	um	Spot	Position	58	1000000042			70.8913	89.5348	39.3146	um	Spot	Position	16	1000000074			68.5745	98.4862	50.1666	um	Spot	Position	62	1000000084			69.2583	51.7607	49.6515	um	Spot	Position	54	1000000051			99.653	71.6673	44.7894	um	Spot	Position	15	1000000042			77.438	78.3779	28.9277	um	Spot	Position	35	1000000044
90.2816	87.9981	42.9215	um	Spot	Position	59	1000000042			72.1945	89.4108	39.2672	um	Spot	Position	17	1000000074			68.0641	99.0215	50.2026	um	Spot	Position	63	1000000084			68.915	52.4469	48.8576	um	Spot	Position	55	1000000051			100.747	72.6432	44.8524	um	Spot	Position	16	1000000042			77.2502	78.4365	29.51	um	Spot	Position	36	1000000044
90.1527	89.7293	43.5409	um	Spot	Position	60	1000000042			71.2757	90.7246	39.3658	um	Spot	Position	18	1000000074			65.4885	98.2831	50.1693	um	Spot	Position	64	1000000084			68.8648	52.1119	49.4289	um	Spot	Position	56	1000000051			100.424	73.1743	44.877	um	Spot	Position	17	1000000042			77.2798	77.8224	29.9561	um	Spot	Position	37	1000000044
91.0317	91.6367	45.5204	um	Spot	Position	61	1000000042			71.2316	90.2248	39.0726	um	Spot	Position	19	1000000074			64.7813	98.1338	50.6454	um	Spot	Position	65	1000000084			69.3026	53.1906	48.4729	um	Spot	Position	57	1000000051			101.061	72.5493	44.772	um	Spot	Position	18	1000000042			77.4347	78.025	30.3493	um	Spot	Position	38	1000000044
90.067	91.9237	45.2877	um	Spot	Position	62	1000000042			70.8765	90.0911	39.0042	um	Spot	Position	20	1000000074			64.6959	97.9179	58.9263	um	Spot	Position	66	1000000084			69.5108	54.2468	48.2204	um	Spot	Position	58	1000000051			99.4463	72.0963	44.7614	um	Spot	Position	19	1000000042			77.92	78.1366	31.6632	um	Spot	Position	39	1000000044
90.1207	93.0007	46.3102	um	Spot	Position	63	1000000042			74.9179	94.9537	36.2495	um	Spot	Position	21	1000000074			71.8735	100.124	51.7397	um	Spot	Position	67	1000000084			69.8051	53.6691	47.6106	um	Spot	Position	59	1000000051			98.6281	71.5097	44.882	um	Spot	Position	20	1000000042			77.9207	78.027	31.9469	um	Spot	Position	40	1000000044
90.0847	96.3133	47.2036	um	Spot	Position	64	1000000042			79.4639	91.5526	39.3525	um	Spot	Position	22	1000000074			72.1635	99.375	51.1254	um	Spot	Position	68	1000000084			70.1404	52.2902	48.2076	um	Spot	Position	60	1000000051			98.613	71.3657	44.8522	um	Spot	Position	21	1000000042			77.7757	78.2916	32.0077	um	Spot	Position	41	1000000044
90.4065	94.6818	43.5673	um	Spot	Position	65	1000000042			78.4277	91.7492	39.2676	um	Spot	Position	23	1000000074			102.489	76.4333	63.2463	um	Spot	Position	54	1000000085			68.9351	52.1163	48.4914	um	Spot	Position	61	1000000051			99.4931	71.9743	44.7701	um	Spot	Position	22	1000000042			77.6596	78.5448	31.7462	um	Spot	Position	42	1000000044
91.8569	95.5264	43.7032	um	Spot	Position	66	1000000042			78.2311	92.856	39.1837	um	Spot	Position	24	1000000074			105.389	76.1141	62.8316	um	Spot	Position	55	1000000085			69.4039	51.8538	47.9902	um	Spot	Position	62	1000000051			100.147	73.9248	44.445	um	Spot	Position	23	1000000042			77.2849	78.8218	30.912	um	Spot	Position	43	1000000044
93.8097	95.5171	44.7871	um	Spot	Position	67	1000000042			78.045	93.4769	39.1234	um	Spot	Position	25	1000000074			104.942	75.2219	65.5507	um	Spot	Position	56	1000000085			70.7927	52.4228	48.7041	um	Spot	Position	63	1000000051			100.183	73.1273	43.6845	um	Spot	Position	24	1000000042			77.2295	78.9959	30.8819	um	Spot	Position	44	1000000044
94.362	95.9491	44.2799	um	Spot	Position	68	1000000042			78.8925	93.506	37.472	um	Spot	Position	26	1000000074			102.373	76.1172	67.7214	um	Spot	Position	57	1000000085			72.2913	48.8585	48.5285	um	Spot	Position	6	1000000052			100.073	72.9141	42.6845	um	Spot	Position	25	1000000042			77.6723	79.0614	30.9972	um	Spot	Position	45	1000000044
94.3279	93.7484	44.9194	um	Spot	Position	69	1000000042			78.2888	94.1549	37.9875	um	Spot	Position	27	1000000074			97.3216	79.3165	66.4358	um	Spot	Position	58	1000000085			72.641	48.76	48.3876	um	Spot	Position	7	1000000052			100.573	72.1385	41.6756	um	Spot	Position	26	1000000042			78.4616	78.2488	31.8389	um	Spot	Position	46	1000000044
94.83	94.1693	45.5211	um	Spot	Position	70	1000000042			78.9389	93.6033	39.1406	um	Spot	Position	28	1000000074			94.8617	80.2765	64.8475	um	Spot	Position	59	1000000085			73.3504	48.1408	48.8833	um	Spot	Position	8	1000000052			100.093	71.8305	42.3035	um	Spot	Position	27	1000000042			77.8155	78.0003	29.9163	um	Spot	Position	47	1000000044
94.8116	94.1192	45.8615	um	Spot	Position	71	1000000042			78.4189	92.8536	36.9011	um	Spot	Position	29	1000000074			93.5483	80.7867	63.5022	um	Spot	Position	60	1000000085			73.6726	48.3731	49.6977	um	Spot	Position	9	1000000052			100.084	72.121	42.8472	um	Spot	Position	28	1000000042			76.9632	79.4781	29.5432	um	Spot	Position	48	1000000044
95.8718	95.5062	46.4966	um	Spot	Position	72	1000000042			78.4025	92.2436	36.1235	um	Spot	Position	30	1000000074			93.2595	81.831	62.9808	um	Spot	Position	61	1000000085			73.1476	48.4828	48.6692	um	Spot	Position	10	1000000052			64.505	89.3305	3.34722	um	Spot	Position	5	1000000043			75.7685	80.3359	27.7776	um	Spot	Position	49	1000000044
92.6058	97.0371	45.882	um	Spot	Position	73	1000000042			78.3461	92.6898	36.0764	um	Spot	Position	31	1000000074			92.9721	82.655	62.0889	um	Spot	Position	62	1000000085			74.2004	48.2938	49.7885	um	Spot	Position	11	1000000052			67.039	93.4515	5.03797	um	Spot	Position	6	1000000043			74.0625	81.1613	28.0812	um	Spot	Position	50	1000000044
91.4198	98.5285	44.3055	um	Spot	Position	74	1000000042			79.5689	92.9926	37.183	um	Spot	Position	32	1000000074			92.7157	81.9208	63.4822	um	Spot	Position	63	1000000085			73.5579	46.6837	49.685	um	Spot	Position	12	1000000052			64.5748	89.6336	3.42851	um	Spot	Position	7	1000000043			74.6907	81.1643	28.9498	um	Spot	Position	51	1000000044
90.5356	101.846	45.4621	um	Spot	Position	75	1000000042			79.0614	93.5181	36.9361	um	Spot	Position	33	1000000074			91.7787	82.7547	62.0597	um	Spot	Position	64	1000000085			73.9115	48.759	48.2637	um	Spot	Position	13	1000000052			66.087	89.7166	4.48018	um	Spot	Position	8	1000000043			75.5749	80.7494	30.41	um	Spot	Position	52	1000000044
89.383	104.529	41.3786	um	Spot	Position	76	1000000042			78.6077	92.5426	35.3281	um	Spot	Position	34	1000000074			92.5092	82.7873	62.3937	um	Spot	Position	65	1000000085			74.495	48.1842	49.2132	um	Spot	Position	14	1000000052			66.2036	90.1386	4.59056	um	Spot	Position	9	1000000043			75.4376	81.1974	31.2359	um	Spot	Position	53	1000000044
89.0822	105.57	40.5707	um	Spot	Position	77	1000000042			77.7635	92.4318	36.0229	um	Spot	Position	35	1000000074			92.5945	82.654	62.0784	um	Spot	Position	66	1000000085			74.3132	48.8434	49.476	um	Spot	Position	15	1000000052			66.571	90.7352	4.2691	um	Spot	Position	10	1000000043			76.0826	81.5584	31.5949	um	Spot	Position	54	1000000044
88.1485	97.7426	46.118	um	Spot	Position	36	1000000043			77.4655	92.5851	36.3738	um	Spot	Position	36	1000000074			93.5529	82.1682	61.2615	um	Spot	Position	67	1000000085			74.3178	49.3021	48.8167	um	Spot	Position	16	1000000052			66.8062	91.0154	4.72762	um	Spot	Position	11	1000000043			82.4611	80.4998	35.775	um	Spot	Position	55	1000000044
84.2027	105.166	42.3347	um	Spot	Position	1	1000000043			77.5558	91.9072	38.2677	um	Spot	Position	37	1000000074			94.3278	81.0493	61.5965	um	Spot	Position	68	1000000085			74.6242	49.4931	47.3556	um	Spot	Position	17	1000000052			66.9621	90.7006	5.08862	um	Spot	Position	12	1000000043			78.75	78.1023	36.0224	um	Spot	Position	56	1000000044
83.5468	105.686	43.0272	um	Spot	Position	2	1000000043			77.3717	94.285	37.7735	um	Spot	Position	38	1000000074			94.9974	81.0431	60.2571	um	Spot	Position	69	1000000085			74.4017	49.5887	47.9986	um	Spot	Position	18	1000000052			66.6165	90.111	4.9931	um	Spot	Position	13	1000000043			79.1627	78.2339	35.6944	um	Spot	Position	57	1000000044
84.4935	104.666	39.7826	um	Spot	Position	3	1000000043			78.3302	95.5694	34.8106	um	Spot	Position	39	1000000074			94.7835	80.2619	60.2975	um	Spot	Position	70	1000000085			75.5958	50.7829	47.2895	um	Spot	Position	19	1000000052			66.8577	90.0623	5.5416	um	Spot	Position	14	1000000043			79.7206	79.025	35.5343	um	Spot	Position	58	1000000044
84.4116	104.114	41.9211	um	Spot	Position	4	1000000043			73.9363	95.0098	35.7872	um	Spot	Position	12	1000000075			94.6605	78.84	61.6047	um	Spot	Position	71	1000000085			77.0246	50.2813	48.3898	um	Spot	Position	20	1000000052			66.534	89.4141	4.8703	um	Spot	Position	15	1000000043			80.0867	78.7329	35.9448	um	Spot	Position	59	1000000044
85.0249	104.758	41.5619	um	Spot	Position	5	1000000043			73.3624	93.9932	34.8852	um	Spot	Position	13	1000000075			94.0756	79.8012	60.3514	um	Spot	Position	72	1000000085			77.6295	49.5308	49.8841	um	Spot	Position	21	1000000052			66.3071	88.5842	4.73439	um	Spot	Position	16	1000000043			79.9502	78.8974	35.6269	um	Spot	Position	60	1000000044
84.3093	105.502	40.4823	um	Spot	Position	6	1000000043			72.2133	95.3886	33.8256	um	Spot	Position	14	1000000075			96.6766	81.5053	58.3809	um	Spot	Position	73	1000000085			76.8055	49.567	48.5063	um	Spot	Position	22	1000000052			66.911	88.7889	5.3842	um	Spot	Position	17	1000000043			77.0231	78.0292	32.5076	um	Spot	Position	61	1000000044
83.6752	106.008	40.623	um	Spot	Position	7	1000000043			72.2429	94.1124	31.6572	um	Spot	Position	15	1000000075			95.4501	80.3126	58.0475	um	Spot	Position	74	1000000085			78.3762	49.8914	48.5951	um	Spot	Position	23	1000000052			66.5181	88.2127	4.80811	um	Spot	Position	18	1000000043			76.7135	79.3613	30.5519	um	Spot	Position	62	1000000044
84.2081	104.698	40.803	um	Spot	Position	8	1000000043			71.2973	94.0958	29.0821	um	Spot	Position	16	1000000075			94.549	78.687	56.2189	um	Spot	Position	75	1000000085			78.3914	49.5017	50.23	um	Spot	Position	24	1000000052			66.8089	88.736	4.3264	um	Spot	Position	19	1000000043			70.5508	81.1154	28.5397	um	Spot	Position	1	1000000045
83.8308	105.407	41.9803	um	Spot	Position	9	1000000043			71.245	93.4304	31.4401	um	Spot	Position	17	1000000075			94.3385	77.6467	52.95	um	Spot	Position	76	1000000085			78.5384	49.6895	50.3578	um	Spot	Position	25	1000000052			66.9747	89.4746	4.68099	um	Spot	Position	20	1000000043			69.8967	81.0234	27.3667	um	Spot	Position	2	1000000045
83.7723	104.465	43.3014	um	Spot	Position	10	1000000043			73.622	94.1138	31.5424	um	Spot	Position	18	1000000075			97.2254	75.704	51.9776	um	Spot	Position	77	1000000085			79.1616	50.0264	50.5402	um	Spot	Position	26	1000000052			67.5482	90.6502	5.62585	um	Spot	Position	21	1000000043			68.9494	80.891	26.7548	um	Spot	Position	3	1000000045
83.2971	101.638	40.7053	um	Spot	Position	11	1000000043			80.3827	83.4338	39.4407	um	Spot	Position	12	1000000076			99.5588	74.9106	51.8084	um	Spot	Position	78	1000000085			82.1478	45.6373	49.3356	um	Spot	Position	6	1000000053			67.1831	91.1033	4.37397	um	Spot	Position	22	1000000043			68.7333	80.8465	27.5455	um	Spot	Position	4	1000000045
79.6151	107.6	28.6045	um	Spot	Position	12	1000000043			80.0449	84.7154	39.3286	um	Spot	Position	13	1000000076			101.743	74.2797	53.7806	um	Spot	Position	79	1000000085			83.5634	42.0707	50.1237	um	Spot	Position	7	1000000053			66.8915	92.3158	4.86288	um	Spot	Position	23	1000000043			68.1557	80.3012	28.2982	um	Spot	Position	5	1000000045
84.951	103.356	43.1266	um	Spot	Position	13	1000000043			80.4651	85.8473	39.3316	um	Spot	Position	14	1000000076			101.516	74.8441	54.9867	um	Spot	Position	80	1000000085			83.3232	42.6249	50.1341	um	Spot	Position	8	1000000053			67.1551	92.8948	5.3089	um	Spot	Position	24	1000000043			67.5968	81.5119	27.8868	um	Spot	Position	6	1000000045
85.2189	102.69	45.3503	um	Spot	Position	14	1000000043			79.1086	85.4995	39.3236	um	Spot	Position	15	1000000076			96.6211	79.1262	65.0619	um	Spot	Position	81	1000000085			84.0217	42.609	50.0587	um	Spot	Position	9	1000000053			67.0565	94.2153	5.02903	um	Spot	Position	25	1000000043			68.037	82.776	26.7884	um	Spot	Position	7	1000000045
85.6843	103.392	43.3965	um	Spot	Position	15	1000000043			79.9523	85.8009	39.3565	um	Spot	Position	16	1000000076			193.377	68.5396	44.4846	um	Spot	Position	54	1000000086			82.6887	40.7698	49.8757	um	Spot	Position	10	1000000053			67.0118	94.296	5.64021	um	Spot	Position	26	1000000043			67.6939	83.3085	25.0302	um	Spot	Position	8	1000000045
85.4262	103.393	44.4082	um	Spot	Position	16	1000000043			73.5392	83.9581	39.2721	um	Spot	Position	17	1000000076			195.015	67.3574	44.6262	um	Spot	Position	55	1000000086			82.4381	41.0263	49.9296	um	Spot	Position	11	1000000053			65.3004	93.2287	3.9817	um	Spot	Position	27	1000000043			68.0697	83.1437	24.4124	um	Spot	Position	9	1000000045
85.704	102.921	43.8728	um	Spot	Position	17	1000000043			73.3349	83.8454	39.1747	um	Spot	Position	18	1000000076			196.458	66.9828	44.5035	um	Spot	Position	56	1000000086			83.1223	41.1853	50.5561	um	Spot	Position	12	1000000053			66.4886	92.912	4.69253	um	Spot	Position	28	1000000043			69.811	82.6243	27.5411	um	Spot	Position	10	1000000045
86.5974	94.908	48.7493	um	Spot	Position	18	1000000043			73.6047	83.8733	39.2001	um	Spot	Position	19	1000000076			198.391	67.192	44.5831	um	Spot	Position	57	1000000086			83.7568	40.1353	49.8708	um	Spot	Position	13	1000000053			65.5524	93.0456	3.85813	um	Spot	Position	29	1000000043			69.9123	82.675	26.9882	um	Spot	Position	11	1000000045
84.2669	101.583	52.4114	um	Spot	Position	19	1000000043			72.7632	84.6176	38.0559	um	Spot	Position	20	1000000076			199.625	67.5773	44.6859	um	Spot	Position	58	1000000086			84.7339	39.908	50.2719	um	Spot	Position	14	1000000053			88.5943	91.7164	24.5059	um	Spot	Position	5	1000000044			69.422	83.6291	25.4248	um	Spot	Position	12	1000000045
84.7409	104.493	52.384	um	Spot	Position	20	1000000043			74.3713	84.5469	35.5818	um	Spot	Position	21	1000000076			201.062	68.2353	42.5984	um	Spot	Position	59	1000000086			84.941	39.8896	50.3859	um	Spot	Position	15	1000000053			88.8729	93.0602	23.9549	um	Spot	Position	6	1000000044			69.4903	83.1573	26.6755	um	Spot	Position	13	1000000045
86.0677	104.473	52.5974	um	Spot	Position	21	1000000043			72.7876	85.3186	37.204	um	Spot	Position	22	1000000076			205.262	69.5726	39.4868	um	Spot	Position	60	1000000086			88.6265	41.7146	44.6908	um	Spot	Position	16	1000000053			89.6154	94.6705	23.7678	um	Spot	Position	7	1000000044			69.3633	83.2618	26.526	um	Spot	Position	14	1000000045
86.2293	104.124	51.4671	um	Spot	Position	22	1000000043			72.361	85.0608	36.2406	um	Spot	Position	23	1000000076			206.068	69.6246	40.3959	um	Spot	Position	61	1000000086			86.7927	42.0149	46.5034	um	Spot	Position	17	1000000053			89.0334	92.7416	24.7976	um	Spot	Position	8	1000000044			69.9828	83.1907	26.8161	um	Spot	Position	15	1000000045
85.7324	106.127	50.5539	um	Spot	Position	23	1000000043			72.6098	85.5961	36.7276	um	Spot	Position	24	1000000076			206.717	70.0874	37.6016	um	Spot	Position	62	1000000086			87.0391	42.1568	46.6241	um	Spot	Position	18	1000000053			90.9287	96.0696	23.0902	um	Spot	Position	9	1000000044			70.3362	82.7745	27.4596	um	Spot	Position	16	1000000045
87.8604	103.051	51.1176	um	Spot	Position	24	1000000043			71.302	85.9865	33.8466	um	Spot	Position	25	1000000076			205.145	70.088	37.917	um	Spot	Position	63	1000000086			76.9641	43.3803	47.623	um	Spot	Position	8	1000000054			90.9472	96.9036	22.7759	um	Spot	Position	10	1000000044			73.1462	83.565	31.9977	um	Spot	Position	17	1000000045
87.693	101.398	49.1141	um	Spot	Position	25	1000000043			72.0975	85.9772	34.7834	um	Spot	Position	26	1000000076			114.448	72.4831	52.097	um	Spot	Position	55	1000000087			78.1891	43.2912	48.1804	um	Spot	Position	9	1000000054			90.4651	98.3586	22.4995	um	Spot	Position	11	1000000044			72.9734	83.95	31.6679	um	Spot	Position	18	1000000045
88.0762	101.179	48.956	um	Spot	Position	26	1000000043			71.7401	86.2963	34.2099	um	Spot	Position	27	1000000076			113.856	71.9816	51.7519	um	Spot	Position	56	1000000087			78.2282	41.9669	46.3265	um	Spot	Position	10	1000000054			91.0099	99.1673	21.9018	um	Spot	Position	12	1000000044			72.4777	83.9865	31.9186	um	Spot	Position	19	1000000045
87.9794	101.125	50.2835	um	Spot	Position	27	1000000043			68.2317	85.1739	34.7318	um	Spot	Position	28	1000000076			114.679	72.1237	52.9777	um	Spot	Position	57	1000000087			79.9309	41.4342	46.9487	um	Spot	Position	11	1000000054			92.0088	99.7082	22.1773	um	Spot	Position	13	1000000044			72.242	84.6177	32.3194	um	Spot	Position	20	1000000045
89.2869	101.254	50.1104	um	Spot	Position	28	1000000043			68.329	85.2345	30.6204	um	Spot	Position	29	1000000076			116.617	72.2263	53.1212	um	Spot	Position	58	1000000087			80.4683	42.1293	46.5958	um	Spot	Position	12	1000000054			92.1306	100.3	21.5817	um	Spot	Position	14	1000000044			72.7458	84.1353	32.893	um	Spot	Position	21	1000000045
89.9212	102.068	50.4298	um	Spot	Position	29	1000000043			69.1906	86.1685	30.0582	um	Spot	Position	30	1000000076			118.877	72.5826	53.7613	um	Spot	Position	59	1000000087			81.019	41.8195	46.6986	um	Spot	Position	13	1000000054			92.447	100.72	21.4816	um	Spot	Position	15	1000000044			72.092	83.9307	32.294	um	Spot	Position	22	1000000045
89.4363	100.867	51.6725	um	Spot	Position	30	1000000043			70.8284	87.5119	30.4852	um	Spot	Position	31	1000000076			119.977	72.8709	54.5605	um	Spot	Position	60	1000000087			82.6929	41.8149	47.6036	um	Spot	Position	14	1000000054			92.5564	101.661	22.3394	um	Spot	Position	16	1000000044			72.259	83.9102	30.1235	um	Spot	Position	23	1000000045
89.2956	101.997	49.3531	um	Spot	Position	31	1000000043			75.816	86.3698	26.3531	um	Spot	Position	32	1000000076			120.524	73.2797	55.3453	um	Spot	Position	61	1000000087			81.967	41.5812	48.3502	um	Spot	Position	15	1000000054			92.6716	101.333	21.4022	um	Spot	Position	17	1000000044			72.3877	84.2426	28.7604	um	Spot	Position	24	1000000045
89.4632	101.922	48.992	um	Spot	Position	32	1000000043			74.484	84.213	27.527	um	Spot	Position	33	1000000076			120.685	73.1164	55.524	um	Spot	Position	62	1000000087			82.5433	41.3989	48.853	um	Spot	Position	16	1000000054			94.0684	100.621	20.7888	um	Spot	Position	18	1000000044			73.2602	83.9972	30.5228	um	Spot	Position	25	1000000045
89.8713	101.618	48.1786	um	Spot	Position	33	1000000043			76.1338	85.7417	23.6202	um	Spot	Position	34	1000000076			121.754	73.5155	55.5355	um	Spot	Position	63	1000000087			81.1999	41.9101	49.0092	um	Spot	Position	17	1000000054			94.1179	100.907	20.7128	um	Spot	Position	19	1000000044			72.888	83.9449	30.2315	um	Spot	Position	26	1000000045
89.4934	101.439	46.9449	um	Spot	Position	34	1000000043			80.4744	85.9087	27.7051	um	Spot	Position	35	1000000076			122.713	73.8508	55.9792	um	Spot	Position	64	1000000087			81.3355	43.1617	49.1867	um	Spot	Position	18	1000000054			95.2355	101.68	19.6535	um	Spot	Position	20	1000000044			73.2974	84.5366	31.8157	um	Spot	Position	27	1000000045
89.4443	100.825	47.6346	um	Spot	Position	35	1000000043			47.7888	76.8333	12.9602	um	Spot	Position	14	1000000077			123.2	72.8158	55.8109	um	Spot	Position	65	1000000087			83.3063	42.4521	50.1006	um	Spot	Position	19	1000000054			95.8581	102.439	19.5685	um	Spot	Position	21	1000000044			69.6969	98.1377	28.6273	um	Spot	Position	1	1000000046
89.2862	104.471	48.2187	um	Spot	Position	1	1000000044			46.2542	76.7366	11.1662	um	Spot	Position	15	1000000077			124.206	71.9327	57.4914	um	Spot	Position	66	1000000087			84.0731	41.7223	50.574	um	Spot	Position	20	1000000054			96.3038	103.505	18.7305	um	Spot	Position	22	1000000044			69.9007	97.0234	30.3637	um	Spot	Position	2	1000000046
89.5722	104.495	50.177	um	Spot	Position	2	1000000044			46.5791	75.9341	10.1056	um	Spot	Position	16	1000000077			124.718	71.767	58.2096	um	Spot	Position	67	1000000087			84.7321	42.3878	49.9867	um	Spot	Position	21	1000000054			97.8305	105.531	13.6254	um	Spot	Position	23	1000000044			69.0833	96.7523	28.2812	um	Spot	Position	3	1000000046
89.6806	104.12	49.5666	um	Spot	Position	3	1000000044			46.5056	76.1893	12.3495	um	Spot	Position	17	1000000077			125.014	71.9576	58.6928	um	Spot	Position	68	1000000087			84.0098	42.0539	50.2135	um	Spot	Position	22	1000000054			101.292	105.48	17.837	um	Spot	Position	24	1000000044			68.9001	96.7967	29.0268	um	Spot	Position	4	1000000046
90.3341	102.604	50.3279	um	Spot	Position	4	1000000044			46.2597	76.3166	12.2876	um	Spot	Position	18	1000000077			124.883	71.98	59.2519	um	Spot	Position	69	1000000087			84.1033	42.3368	50.0742	um	Spot	Position	23	1000000054			88.2555	99.4636	20.2628	um	Spot	Position	25	1000000044			69.2475	97.0881	28.3298	um	Spot	Position	5	1000000046
90.9696	102.611	50.4643	um	Spot	Position	5	1000000044			45.6858	76.9203	11.88	um	Spot	Position	19	1000000077			125.644	72.2395	58.8672	um	Spot	Position	70	1000000087			87.5148	41.8963	48.2429	um	Spot	Position	8	1000000055			89.5269	101.789	20.9444	um	Spot	Position	26	1000000044			69.169	96.2295	27.3912	um	Spot	Position	6	1000000046
92.0247	102.622	50.7341	um	Spot	Position	6	1000000044			46.0535	76.2994	11.7717	um	Spot	Position	20	1000000077			126.274	72.2139	58.4969	um	Spot	Position	71	1000000087			87.3261	42.1312	47.5471	um	Spot	Position	9	1000000055			92.1853	100.581	21.7015	um	Spot	Position	27	1000000044			68.8057	93.6193	27.264	um	Spot	Position	7	1000000046
91.7248	102.705	50.6918	um	Spot	Position	7	1000000044			46.0644	76.5571	11.6246	um	Spot	Position	21	1000000077			128.432	72.1833	57.2897	um	Spot	Position	72	1000000087			86.0332	42.0147	50.5877	um	Spot	Position	10	1000000055			92.063	100.291	22.0195	um	Spot	Position	28	1000000044			68.7072	92.7264	28.8459	um	Spot	Position	8	1000000046
90.7796	102.659	48.7589	um	Spot	Position	8	1000000044			46.0199	76.5987	12.9557	um	Spot	Position	22	1000000077			132.532	70.9007	56.4774	um	Spot	Position	73	1000000087			86.3766	42.3071	50.6234	um	Spot	Position	11	1000000055			91.7676	100.439	21.0183	um	Spot	Position	29	1000000044			69.348	91.3777	29.9743	um	Spot	Position	9	1000000046
91.4119	100.494	49.7146	um	Spot	Position	9	1000000044			45.3865	76.989	12.2999	um	Spot	Position	23	1000000077			134.045	70.0936	56.0284	um	Spot	Position	74	1000000087			86.0237	42.7759	50.5974	um	Spot	Position	12	1000000055			91.4055	100.767	20.2058	um	Spot	Position	30	1000000044			68.3776	93.1269	28.7493	um	Spot	Position	10	1000000046
92.3838	99.3137	51.4836	um	Spot	Position	10	1000000044			45.7888	77.1547	12.0152	um	Spot	Position	24	1000000077			133.631	69.861	55.853	um	Spot	Position	75	1000000087			86.8473	42.2551	50.5813	um	Spot	Position	13	1000000055			91.9742	100.727	20.5788	um	Spot	Position	31	1000000044			69.1072	93.6137	30.6717	um	Spot	Position	11	1000000046
93.5374	98.8712	52.276	um	Spot	Position	11	1000000044			47.478	76.1403	13.9101	um	Spot	Position	25	1000000077			134.514	69.7434	56.3624	um	Spot	Position	76	1000000087			87.8306	42.7567	50.5761	um	Spot	Position	14	1000000055			92.7775	101.137	21.03	um	Spot	Position	32	1000000044			68.1268	94.3249	29.1623	um	Spot	Position	12	1000000046
78.0881	105.49	28.7025	um	Spot	Position	3	1000000045			47.6131	76.8313	13.8893	um	Spot	Position	26	1000000077			134.395	69.7964	55.4554	um	Spot	Position	77	1000000087			88.4265	42.5164	50.6622	um	Spot	Position	15	1000000055			94.4227	104.164	25.0398	um	Spot	Position	33	1000000044			68.7019	96.1966	26.9101	um	Spot	Position	13	1000000046
76.7823	105.909	27.5309	um	Spot	Position	4	1000000045			49.1509	77.2495	15.0507	um	Spot	Position	27	1000000077			133.546	69.5047	54.0963	um	Spot	Position	78	1000000087			88.0331	43.4212	50.6424	um	Spot	Position	16	1000000055			101.255	94.3452	29.5265	um	Spot	Position	34	1000000044			68.5215	97.0263	26.1587	um	Spot	Position	14	1000000046
77.252	106.497	26.063	um	Spot	Position	5	1000000045			49.7937	76.7087	16.1713	um	Spot	Position	28	1000000077			133.225	69.1071	53.3538	um	Spot	Position	79	1000000087			87.7883	42.6085	50.6192	um	Spot	Position	17	1000000055			86.4748	77.6035	33.5919	um	Spot	Position	5	1000000045			67.4887	96.5645	24.858	um	Spot	Position	15	1000000046
77.2851	106.014	26.4864	um	Spot	Position	6	1000000045			50.7109	77.1126	15.8433	um	Spot	Position	29	1000000077			131.577	68.062	53.0471	um	Spot	Position	80	1000000087			82.119	43.4688	48.8387	um	Spot	Position	8	1000000056			86.3569	77.5495	33.3086	um	Spot	Position	6	1000000045			67.3519	96.3443	26.2182	um	Spot	Position	16	1000000046
76.6233	106.838	24.5195	um	Spot	Position	7	1000000045			51.7406	77.8053	14.9587	um	Spot	Position	30	1000000077			131.378	68.02	53.5664	um	Spot	Position	81	1000000087			78.0945	44.7682	49.9903	um	Spot	Position	9	1000000056			86.2655	77.8303	33.1949	um	Spot	Position	7	1000000045			68.0547	97.0456	25.1559	um	Spot	Position	17	1000000046
76.6816	106.446	23.813	um	Spot	Position	8	1000000045			50.6222	77.7417	15.582	um	Spot	Position	31	1000000077			132.393	67.9467	53.2598	um	Spot	Position	82	1000000087			76.3327	44.5087	47.4438	um	Spot	Position	10	1000000056			86.439	77.4684	33.1714	um	Spot	Position	8	1000000045			67.9112	97.6661	26.4915	um	Spot	Position	18	1000000046
79.9873	107.486	27.7029	um	Spot	Position	9	1000000045			66.2173	110.073	2.04531	um	Spot	Position	14	1000000078			131.65	69.1315	50.6197	um	Spot	Position	83	1000000087			76.3356	44.1342	47.4788	um	Spot	Position	11	1000000056			86.2356	77.6963	32.8388	um	Spot	Position	9	1000000045			67.8286	98.7194	25.704	um	Spot	Position	19	1000000046
75.866	104.913	15.1701	um	Spot	Position	10	1000000045			65.9417	110.934	2.00247	um	Spot	Position	15	1000000078			132.172	70.4431	50.9078	um	Spot	Position	84	1000000087			76.3555	44.0503	47.627	um	Spot	Position	12	1000000056			86.781	77.5043	32.9196	um	Spot	Position	10	1000000045			68.1162	98.4241	27.517	um	Spot	Position	20	1000000046
76.4655	105.389	15.0426	um	Spot	Position	11	1000000045			64.8662	111.978	2.13963	um	Spot	Position	16	1000000078			128.575	70.8439	53.7712	um	Spot	Position	57	1000000088			75.5524	45.0946	48.3829	um	Spot	Position	13	1000000056			87.3952	77.5462	32.5728	um	Spot	Position	11	1000000045			68.084	98.9331	28.0423	um	Spot	Position	21	1000000046
75.9336	105.814	14.6057	um	Spot	Position	12	1000000045			65.2868	111.729	2.07201	um	Spot	Position	17	1000000078			128.309	70.5718	54.0519	um	Spot	Position	58	1000000088			76.9957	43.9367	48.1798	um	Spot	Position	14	1000000056			84.9919	77.9917	30.4357	um	Spot	Position	12	1000000045			67.3117	99.3342	28.4686	um	Spot	Position	22	1000000046
76.9664	105.913	13.0523	um	Spot	Position	13	1000000045			65.4481	111.739	2.00529	um	Spot	Position	18	1000000078			128.058	70.6043	54.2197	um	Spot	Position	59	1000000088			76.8704	44.654	48.8652	um	Spot	Position	15	1000000056			85.5664	77.4871	31.151	um	Spot	Position	13	1000000045			67.4345	98.7769	28.4309	um	Spot	Position	23	1000000046
77.2458	105.45	13.151	um	Spot	Position	14	1000000045			67.1305	111.403	2.1104	um	Spot	Position	19	1000000078			201.765	68.2533	36.3659	um	Spot	Position	57	1000000089			76.9361	45.3645	49.9976	um	Spot	Position	16	1000000056			85.8108	78.1944	31.8558	um	Spot	Position	14	1000000045			67.4925	98.8511	30.5147	um	Spot	Position	24	1000000046
76.4077	106.34	14.1608	um	Spot	Position	15	1000000045			65.7872	103.657	3.16048	um	Spot	Position	20	1000000078			200.974	67.5581	35.2938	um	Spot	Position	58	1000000089			75.0738	48.1857	49.7933	um	Spot	Position	17	1000000056			86.5475	77.2871	32.9795	um	Spot	Position	15	1000000045			67.7292	98.7695	30.5958	um	Spot	Position	25	1000000046
77.8423	105.947	16.0048	um	Spot	Position	16	1000000045			68.0247	84.7661	18.3491	um	Spot	Position	15	1000000079			63.3728	97.8878	58.1314	um	Spot	Position	58	1000000090			97.4316	67.1726	50.2642	um	Spot	Position	8	1000000057			86.7213	77.7989	32.9691	um	Spot	Position	16	1000000045			67.4729	98.6026	32.6345	um	Spot	Position	26	1000000046
74.9542	105.864	12.8572	um	Spot	Position	17	1000000045			66.1342	84.0142	8.62729	um	Spot	Position	16	1000000079			62.8093	97.2127	58.7324	um	Spot	Position	59	1000000090			92.6505	64.625	51.2365	um	Spot	Position	9	1000000057			87.1343	77.4569	33.2221	um	Spot	Position	17	1000000045			67.4844	97.9613	33.4042	um	Spot	Position	27	1000000046
76.3446	104.941	13.7974	um	Spot	Position	18	1000000045			66.0387	83.1392	7.75205	um	Spot	Position	17	1000000079			61.7905	93.376	59.9249	um	Spot	Position	60	1000000090			69.994	100.215	27.5731	um	Spot	Position	9	1000000058			86.5756	75.5402	32.1482	um	Spot	Position	18	1000000045			67.0245	98.1846	33.1763	um	Spot	Position	28	1000000046
76.6305	105.184	13.0098	um	Spot	Position	19	1000000045			63.3465	87.8795	3.53639	um	Spot	Position	18	1000000079			63.2997	93.1543	60.9137	um	Spot	Position	61	1000000090			70.1044	100.907	26.2867	um	Spot	Position	10	1000000058			87.5258	75.326	33.6214	um	Spot	Position	19	1000000045			66.2951	97.9459	33.6157	um	Spot	Position	29	1000000046
77.438	104.675	13.7523	um	Spot	Position	20	1000000045			62.7952	88.2492	3.29788	um	Spot	Position	19	1000000079			68.0316	89.8861	59.7879	um	Spot	Position	62	1000000090			70.4574	89.8213	42.0451	um	Spot	Position	9	1000000059			87.3678	75.2769	34.036	um	Spot	Position	20	1000000045			66.7047	97.9653	34.2866	um	Spot	Position	30	1000000046
74.5882	104.993	13.2355	um	Spot	Position	21	1000000045			63.317	88.5061	3.12154	um	Spot	Position	20	1000000079			67.9367	94.0399	64.1653	um	Spot	Position	63	1000000090			70.8253	90.5314	41.0205	um	Spot	Position	10	1000000059			89.4468	76.5365	41.2451	um	Spot	Position	5	1000000046			66.5116	97.2431	35.1139	um	Spot	Position	31	1000000046
77.2663	111.881	14.2424	um	Spot	Position	22	1000000045			62.481	88.9868	3.11411	um	Spot	Position	21	1000000079			69.1264	91.8447	61.1646	um	Spot	Position	64	1000000090			70.2318	89.5192	41.1921	um	Spot	Position	11	1000000059			89.7363	76.9296	41.2755	um	Spot	Position	6	1000000046			65.7424	97.2916	34.9278	um	Spot	Position	32	1000000046
76.7172	111.785	14.853	um	Spot	Position	23	1000000045			61.475	94.4584	4.7467	um	Spot	Position	22	1000000079			68.967	93.195	61.7919	um	Spot	Position	65	1000000090			69.8967	89.3371	41.1776	um	Spot	Position	12	1000000059			90.2639	77.1629	39.6817	um	Spot	Position	7	1000000046			65.9255	98.7358	33.459	um	Spot	Position	33	1000000046
73.8821	109.187	12.431	um	Spot	Position	24	1000000045			61.4506	94.2781	3.64716	um	Spot	Position	23	1000000079			69.1308	94.6644	64.1119	um	Spot	Position	66	1000000090			70.4067	89.575	41.4589	um	Spot	Position	13	1000000059			90.4153	77.2599	39.9673	um	Spot	Position	8	1000000046			65.426	98.4134	32.183	um	Spot	Position	34	1000000046
73.7839	107.502	6.40471	um	Spot	Position	25	1000000045			61.4389	94.3007	3.32423	um	Spot	Position	24	1000000079			70.2658	93.7142	67.6114	um	Spot	Position	67	1000000090			70.0655	89.9702	39.8282	um	Spot	Position	14	1000000059			92.4064	76.9254	41.7752	um	Spot	Position	9	1000000046			65.9557	98.9364	30.5555	um	Spot	Position	35	1000000046
73.657	107.394	5.03952	um	Spot	Position	26	1000000045			61.046	94.4505	3.10442	um	Spot	Position	25	1000000079			70.3735	93.8445	69.4448	um	Spot	Position	68	1000000090			69.5466	91.0967	40.1081	um	Spot	Position	15	1000000059			93.1529	77.769	40.9526	um	Spot	Position	10	1000000046			65.3831	99.3979	31.2125	um	Spot	Position	36	1000000046
72.9696	107.295	5.4845	um	Spot	Position	27	1000000045			68.7444	82.2169	23.3831	um	Spot	Position	15	1000000080			71.8262	93.3272	69.409	um	Spot	Position	69	1000000090			69.0608	91.1088	39.2842	um	Spot	Position	16	1000000059			93.707	77.687	42.5813	um	Spot	Position	11	1000000046			65.2389	100.063	30.8734	um	Spot	Position	37	1000000046
72.6854	108.692	7.18956	um	Spot	Position	28	1000000045			67.6609	84.7832	20.0459	um	Spot	Position	16	1000000080			72.8505	93.3663	70.5188	um	Spot	Position	70	1000000090			68.9252	90.7147	39.3341	um	Spot	Position	17	1000000059			91.5146	79.0922	37.4633	um	Spot	Position	12	1000000046			65.5248	100.253	30.6818	um	Spot	Position	38	1000000046
71.9756	108.651	5.20977	um	Spot	Position	29	1000000045			66.9892	84.0453	18.5372	um	Spot	Position	17	1000000080			73.2565	93.2567	70.2497	um	Spot	Position	71	1000000090			69.1873	90.5084	38.9638	um	Spot	Position	18	1000000059			90.5385	78.3701	35.2234	um	Spot	Position	13	1000000046			65.1806	99.6419	30.1327	um	Spot	Position	39	1000000046
73.5154	108.181	9.53556	um	Spot	Position	30	1000000045			65.2593	84.1584	18.524	um	Spot	Position	18	1000000080			75.1693	92.9991	71.1476	um	Spot	Position	72	1000000090			68.7998	90.6494	38.3467	um	Spot	Position	19	1000000059			90.626	79.7643	35.5495	um	Spot	Position	14	1000000046			64.9707	100.695	28.3853	um	Spot	Position	40	1000000046
72.964	108.378	11.1716	um	Spot	Position	31	1000000045			66.7133	84.4698	19.3714	um	Spot	Position	19	1000000080			76.3791	92.7543	71.4338	um	Spot	Position	73	1000000090			71.1932	89.8177	39.5084	um	Spot	Position	20	1000000059			90.9725	80.5423	35.7278	um	Spot	Position	15	1000000046			64.9766	100.794	26.2062	um	Spot	Position	41	1000000046
73.5939	108.319	11.4113	um	Spot	Position	32	1000000045			66.5675	83.909	20.8184	um	Spot	Position	20	1000000080			76.6658	93.2104	71.3907	um	Spot	Position	74	1000000090			70.1246	89.167	39.4096	um	Spot	Position	21	1000000059			88.4441	76.0377	38.5024	um	Spot	Position	16	1000000046			63.2138	99.9726	24.0187	um	Spot	Position	42	1000000046
74.3443	108.173	9.37437	um	Spot	Position	33	1000000045			68.1624	84.7324	19.7596	um	Spot	Position	21	1000000080			77.4916	92.7215	71.1686	um	Spot	Position	75	1000000090			70.3475	89.4843	40.6019	um	Spot	Position	22	1000000059			88.7152	75.5582	37.7672	um	Spot	Position	17	1000000046			63.8425	99.5571	25.3572	um	Spot	Position	43	1000000046
87.2229	92.6399	47.6608	um	Spot	Position	4	1000000046			67.265	84.0787	21.6507	um	Spot	Position	22	1000000080			77.6241	92.1364	70.5424	um	Spot	Position	76	1000000090			70.9812	89.5511	40.452	um	Spot	Position	23	1000000059			88.9819	75.2758	38.4208	um	Spot	Position	18	1000000046			64.0061	100.226	26.4878	um	Spot	Position	44	1000000046
94.668	94.401	52.7409	um	Spot	Position	5	1000000046			73.0858	86.9878	27.2127	um	Spot	Position	23	1000000080			78.1458	91.8105	70.4596	um	Spot	Position	77	1000000090			70.8415	89.1595	41.0422	um	Spot	Position	24	1000000059			99.5885	102.886	18.6715	um	Spot	Position	61	1000000047			65.0101	100.688	26.2248	um	Spot	Position	45	1000000046
92.6416	100.016	51.6308	um	Spot	Position	6	1000000046			67.3759	85.9498	24.4435	um	Spot	Position	24	1000000080			78.7182	91.1961	70.5708	um	Spot	Position	78	1000000090			70.8408	89.9614	40.6184	um	Spot	Position	25	1000000059			68.8339	93.1182	9.09292	um	Spot	Position	6	1000000047			64.8881	100.828	26.5469	um	Spot	Position	46	1000000046
92.8097	100.521	50.8369	um	Spot	Position	7	1000000046			65.5873	83.0195	29.3842	um	Spot	Position	25	1000000080			79.7059	91.2756	70.1519	um	Spot	Position	79	1000000090			70.8016	90.6927	40.7542	um	Spot	Position	26	1000000059			67.8761	94.6093	6.42976	um	Spot	Position	7	1000000047			65.7306	101.199	26.0692	um	Spot	Position	47	1000000046
93.7263	89.6159	48.8712	um	Spot	Position	8	1000000046			65.2789	82.5504	28.144	um	Spot	Position	26	1000000080			80.4639	89.7574	67.3112	um	Spot	Position	80	1000000090			70.9996	90.5313	41.9527	um	Spot	Position	27	1000000059			77.8779	91.4273	17.7614	um	Spot	Position	8	1000000047			65.758	99.2159	26.1793	um	Spot	Position	48	1000000046
93.242	88.7356	48.7212	um	Spot	Position	9	1000000046			65.0084	82.1901	27.6347	um	Spot	Position	27	1000000080			80.8089	89.5915	67.6709	um	Spot	Position	81	1000000090			71.3072	90.6	41.9695	um	Spot	Position	28	1000000059			80.9794	93.4728	17.9249	um	Spot	Position	9	1000000047			65.6326	99.4407	25.6686	um	Spot	Position	49	1000000046
92.4662	89.2542	49.2051	um	Spot	Position	10	1000000046			63.7459	83.5774	29.2044	um	Spot	Position	28	1000000080			81.3583	89.1039	66.2964	um	Spot	Position	82	1000000090			71.949	91.7328	41.6647	um	Spot	Position	29	1000000059			83.2449	94.0264	19.1599	um	Spot	Position	10	1000000047			65.9361	98.8242	26.5384	um	Spot	Position	50	1000000046
92.2653	89.6122	47.464	um	Spot	Position	11	1000000046			62.1744	84.4685	27.5153	um	Spot	Position	29	1000000080			81.5655	89.2085	66.509	um	Spot	Position	83	1000000090			70.9484	91.6832	41.9089	um	Spot	Position	30	1000000059			82.3857	93.1712	20.0944	um	Spot	Position	11	1000000047			65.7867	99.3187	26.3298	um	Spot	Position	51	1000000046
85.7587	82.774	44.1778	um	Spot	Position	12	1000000046			62.5763	85.5047	27.7262	um	Spot	Position	30	1000000080			83.1566	87.8205	66.943	um	Spot	Position	84	1000000090			71.8439	91.2638	41.7015	um	Spot	Position	31	1000000059			82.9699	93.6263	19.036	um	Spot	Position	12	1000000047			65.4007	98.9338	27.2368	um	Spot	Position	52	1000000046
82.7618	81.5012	45.8391	um	Spot	Position	13	1000000046			62.6649	84.6765	25.7873	um	Spot	Position	31	1000000080			72.1443	87.0431	61.7831	um	Spot	Position	58	1000000091			71.535	91.418	40.7408	um	Spot	Position	32	1000000059			81.7591	93.9498	18.9872	um	Spot	Position	13	1000000047			65.8394	98.6772	27.8089	um	Spot	Position	53	1000000046
82.5822	81.69	45.5033	um	Spot	Position	14	1000000046			57.8397	78.2958	27.5308	um	Spot	Position	32	1000000080			73.3439	86.5367	62.2102	um	Spot	Position	59	1000000091			69.5083	91.3119	39.206	um	Spot	Position	33	1000000059			81.0696	94.5011	18.0504	um	Spot	Position	14	1000000047			67.0352	99.9155	27.843	um	Spot	Position	54	1000000046
83.2745	83.4513	46.8516	um	Spot	Position	15	1000000046			57.5264	78.4788	26.7532	um	Spot	Position	33	1000000080			73.0686	86.6332	61.7574	um	Spot	Position	60	1000000091			70.8043	89.2423	38.9293	um	Spot	Position	34	1000000059			82.8401	94.2292	18.9573	um	Spot	Position	15	1000000047			67.5712	99.6737	28.264	um	Spot	Position	55	1000000046
83.866	83.9069	46.9393	um	Spot	Position	16	1000000046			57.2381	79.0728	28.7304	um	Spot	Position	34	1000000080			71.7425	86.9032	61.8354	um	Spot	Position	61	1000000091			70.5826	87.8434	37.8389	um	Spot	Position	35	1000000059			82.8088	87.6798	23.3288	um	Spot	Position	16	1000000047			68.7649	99.011	28.9386	um	Spot	Position	56	1000000046
83.4461	83.7136	45.8916	um	Spot	Position	17	1000000046			58.1617	78.9878	27.8113	um	Spot	Position	35	1000000080			73.0488	84.528	60.3222	um	Spot	Position	62	1000000091			70.3463	89.0991	37.207	um	Spot	Position	36	1000000059			81.2188	88.5062	20.7851	um	Spot	Position	17	1000000047			68.3055	99.1342	28.1445	um	Spot	Position	57	1000000046
84.0205	82.6984	45.4734	um	Spot	Position	18	1000000046			58.8914	79.0292	28.0317	um	Spot	Position	36	1000000080			70.047	88.1396	58.5171	um	Spot	Position	63	1000000091			70.5871	89.8786	37.1908	um	Spot	Position	37	1000000059			81.1012	89.0734	20.3806	um	Spot	Position	18	1000000047			68.3624	99.5191	27.8526	um	Spot	Position	58	1000000046
82.8323	82.8384	45.346	um	Spot	Position	19	1000000046			59.4237	79.0779	26.997	um	Spot	Position	37	1000000080			67.6742	87.7965	57.7279	um	Spot	Position	64	1000000091			71.1467	90.1153	38.7038	um	Spot	Position	38	1000000059			81.2175	89.7514	20.6337	um	Spot	Position	19	1000000047			68.4432	100.357	26.3855	um	Spot	Position	59	1000000046
84.2586	84.4836	44.8262	um	Spot	Position	20	1000000046			60.5522	80.2258	28.1016	um	Spot	Position	38	1000000080			65.7326	89.1686	57.8179	um	Spot	Position	65	1000000091			72.8862	90.4461	39.2906	um	Spot	Position	39	1000000059			80.9416	89.3635	20.9194	um	Spot	Position	20	1000000047			68.9206	100.999	25.3467	um	Spot	Position	60	1000000046
84.5368	85.2878	45.3608	um	Spot	Position	21	1000000046			60.2359	82.0855	28.9153	um	Spot	Position	39	1000000080			65.4413	90.7048	59.5931	um	Spot	Position	66	1000000091			72.988	88.8744	39.6787	um	Spot	Position	40	1000000059			81.3285	90.3472	21.2775	um	Spot	Position	21	1000000047			70.3037	102.373	24.4931	um	Spot	Position	61	1000000046
84.139	85.3657	46.9787	um	Spot	Position	22	1000000046			61.0675	81.3955	27.5913	um	Spot	Position	40	1000000080			63.9243	93.2051	60.3171	um	Spot	Position	67	1000000091			73.6679	89.515	39.8718	um	Spot	Position	41	1000000059			82.6712	90.6171	21.4941	um	Spot	Position	22	1000000047			70.52	102.828	24.6052	um	Spot	Position	62	1000000046
84.6504	83.8781	45.2695	um	Spot	Position	23	1000000046			59.0182	82.8833	29.0196	um	Spot	Position	41	1000000080			62.9348	93.8995	60.8281	um	Spot	Position	68	1000000091			73.2764	89.6006	40.1117	um	Spot	Position	42	1000000059			81.6406	90.8443	21.6425	um	Spot	Position	23	1000000047			67.9942	92.1555	29.0308	um	Spot	Position	1	1000000047
85.5569	83.474	45.3443	um	Spot	Position	24	1000000046			58.8699	82.395	28.7655	um	Spot	Position	42	1000000080			60.5208	94.7168	58.7346	um	Spot	Position	69	1000000091			72.8396	89.9801	39.4912	um	Spot	Position	43	1000000059			81.8124	91.601	20.4908	um	Spot	Position	24	1000000047			67.0411	91.7098	29.184	um	Spot	Position	2	1000000047
84.2878	82.3357	44.8279	um	Spot	Position	25	1000000046			58.9591	81.9847	27.9099	um	Spot	Position	43	1000000080			59.8516	95.2636	58.0194	um	Spot	Position	70	1000000091			72.6375	90.2078	37.953	um	Spot	Position	44	1000000059			81.4279	91.0975	20.5233	um	Spot	Position	25	1000000047			66.9214	91.8786	28.01	um	Spot	Position	3	1000000047
84.7709	82.5035	45.2497	um	Spot	Position	26	1000000046			58.1597	82.1084	28.1952	um	Spot	Position	44	1000000080			63.5114	96.759	59.3099	um	Spot	Position	71	1000000091			70.8956	96.3233	40.3661	um	Spot	Position	45	1000000059			81.2179	90.8117	21.6	um	Spot	Position	26	1000000047			64.228	94.0227	24.6353	um	Spot	Position	4	1000000047
88.4193	86.3605	43.013	um	Spot	Position	27	1000000046			58.9937	81.4312	26.8712	um	Spot	Position	45	1000000080			63.7285	96.7904	59.5238	um	Spot	Position	72	1000000091			71.2582	94.4718	41.786	um	Spot	Position	46	1000000059			81.584	90.3028	20.8311	um	Spot	Position	27	1000000047			63.3989	94.2877	24.0137	um	Spot	Position	5	1000000047
88.8879	86.4836	43.7768	um	Spot	Position	28	1000000046			61.6721	81.9005	28.8974	um	Spot	Position	46	1000000080			61.8344	96.6834	58.4586	um	Spot	Position	73	1000000091			70.1714	95.098	41.9581	um	Spot	Position	47	1000000059			82.2407	91.813	19.9288	um	Spot	Position	28	1000000047			64.0948	94.7072	22.7045	um	Spot	Position	6	1000000047
88.4496	86.4426	43.1672	um	Spot	Position	29	1000000046			62.7442	83.0278	30.2152	um	Spot	Position	47	1000000080			64.0059	96.1	59.498	um	Spot	Position	74	1000000091			69.6054	94.3652	41.2736	um	Spot	Position	48	1000000059			83.4369	92.9185	19.4336	um	Spot	Position	29	1000000047			63.3348	94.8861	22.265	um	Spot	Position	7	1000000047
89.6395	85.6926	42.9673	um	Spot	Position	30	1000000046			61.1514	80.6239	30.4178	um	Spot	Position	48	1000000080			65.9994	94.7102	62.1577	um	Spot	Position	75	1000000091			70.006	94.3986	42.6517	um	Spot	Position	49	1000000059			84.2253	94.9113	18.5603	um	Spot	Position	30	1000000047			63.151	94.3531	23.0637	um	Spot	Position	8	1000000047
90.8233	84.469	44.8501	um	Spot	Position	31	1000000046			60.071	80.9902	28.9412	um	Spot	Position	49	1000000080			64.5885	96.9579	59.5946	um	Spot	Position	76	1000000091			70.6262	93.6371	42.3961	um	Spot	Position	50	1000000059			84.8332	94.5319	18.0265	um	Spot	Position	31	1000000047			63.7069	92.7748	24.3055	um	Spot	Position	9	1000000047
90.2825	84.1207	42.7779	um	Spot	Position	32	1000000046			59.1523	80.9269	27.6672	um	Spot	Position	50	1000000080			65.8892	95.7286	60.857	um	Spot	Position	77	1000000091			71.1757	94.0677	41.7937	um	Spot	Position	51	1000000059			86.9921	95.7093	18.2149	um	Spot	Position	32	1000000047			62.5739	94.7306	21.2786	um	Spot	Position	10	1000000047
96.8348	81.788	50.4911	um	Spot	Position	4	1000000047			60.1202	81.6216	28.7847	um	Spot	Position	51	1000000080			65.7618	96.6872	60.1151	um	Spot	Position	78	1000000091			72.0677	94.7234	42.0285	um	Spot	Position	52	1000000059			88.5555	96.662	18.9079	um	Spot	Position	33	1000000047			62.865	96.1677	21.5075	um	Spot	Position	11	1000000047
97.8634	81.3772	51.1291	um	Spot	Position	5	1000000047			58.9145	81.111	28.0425	um	Spot	Position	52	1000000080			66.5352	95.4572	61.0927	um	Spot	Position	79	1000000091			72.5928	95.2073	41.4469	um	Spot	Position	53	1000000059			90.5749	98.0208	19.2739	um	Spot	Position	34	1000000047			62.0328	97.1522	20.454	um	Spot	Position	12	1000000047
98.2819	81.932	52.4036	um	Spot	Position	6	1000000047			59.9794	81.5966	29.8822	um	Spot	Position	53	1000000080			69.2477	93.6013	59.1927	um	Spot	Position	80	1000000091			71.1892	95.0536	41.285	um	Spot	Position	54	1000000059			91.0811	99.091	19.4749	um	Spot	Position	35	1000000047			61.5489	96.5618	21.0938	um	Spot	Position	13	1000000047
98.228	82.1351	53.811	um	Spot	Position	7	1000000047			61.6399	79.4566	29.9715	um	Spot	Position	54	1000000080			67.8038	90.066	55.8326	um	Spot	Position	81	1000000091			72.5794	94.6583	40.0596	um	Spot	Position	55	1000000059			90.4727	99.0328	20.0679	um	Spot	Position	36	1000000047			61.7314	96.1645	20.2552	um	Spot	Position	14	1000000047
97.859	82.8741	53.0655	um	Spot	Position	8	1000000047			61.5049	78.8834	30.6624	um	Spot	Position	55	1000000080			69.527	87.5434	54.5103	um	Spot	Position	82	1000000091			73.2309	95.0238	41.2027	um	Spot	Position	56	1000000059			96.3472	99.0749	22.8956	um	Spot	Position	37	1000000047			60.7528	95.5295	19.0822	um	Spot	Position	15	1000000047
97.0998	84.8782	49.963	um	Spot	Position	9	1000000047			60.9962	78.6247	32.1676	um	Spot	Position	56	1000000080			72.2777	85.6322	51.687	um	Spot	Position	83	1000000091			72.5688	95.2401	40.0252	um	Spot	Position	57	1000000059			96.1379	98.8932	22.486	um	Spot	Position	38	1000000047			60.4063	94.781	18.3654	um	Spot	Position	16	1000000047
96.1943	84.8817	49.7599	um	Spot	Position	10	1000000047			58.2717	78.5439	30.2885	um	Spot	Position	57	1000000080			73.8939	84.3789	47.9296	um	Spot	Position	84	1000000091			73.0033	94.492	40.7431	um	Spot	Position	58	1000000059			95.8502	98.6581	21.816	um	Spot	Position	39	1000000047			60.3949	94.3785	17.6168	um	Spot	Position	17	1000000047
96.8455	86.6396	50.7586	um	Spot	Position	11	1000000047			56.99	78.6176	30.3092	um	Spot	Position	58	1000000080			79.1225	76.5285	64.3242	um	Spot	Position	58	1000000092			75.991	88.8758	38.3784	um	Spot	Position	59	1000000059			95.4824	98.0204	21.4869	um	Spot	Position	40	1000000047			60.8269	94.1747	17.1028	um	Spot	Position	18	1000000047
96.9145	86.6124	51.5589	um	Spot	Position	12	1000000047			57.1379	79.4654	30.4298	um	Spot	Position	59	1000000080			80.539	79.1876	63.202	um	Spot	Position	59	1000000092			75.8261	88.3046	38.5911	um	Spot	Position	60	1000000059			94.976	97.9529	21.0277	um	Spot	Position	41	1000000047			60.7653	95.1463	16.7097	um	Spot	Position	19	1000000047
97.582	84.3587	50.4621	um	Spot	Position	13	1000000047			81.6668	86.4104	27.6914	um	Spot	Position	16	1000000081			80.5001	81.8948	61.0538	um	Spot	Position	60	1000000092			76.432	87.6648	37.6297	um	Spot	Position	61	1000000059			101.144	102.533	16.1399	um	Spot	Position	42	1000000047			61.4489	95.1586	17.8706	um	Spot	Position	20	1000000047
97.5997	84.777	50.8158	um	Spot	Position	14	1000000047			72.6838	93.4806	29.9188	um	Spot	Position	17	1000000081			79.2525	82.4791	59.357	um	Spot	Position	61	1000000092			72.9339	86.0697	40.8805	um	Spot	Position	62	1000000059			105.136	101.555	29.5279	um	Spot	Position	43	1000000047			61.4411	97.6513	16.3744	um	Spot	Position	21	1000000047
98.7731	84.7637	51.6773	um	Spot	Position	15	1000000047			72.2139	94.4473	28.6062	um	Spot	Position	18	1000000081			81.4346	81.3759	57.088	um	Spot	Position	62	1000000092			74.2409	84.0307	42.8805	um	Spot	Position	63	1000000059			104.997	101.143	29.2326	um	Spot	Position	44	1000000047			61.537	95.4838	17.6152	um	Spot	Position	22	1000000047
90.9306	89.5495	46.6417	um	Spot	Position	16	1000000047			71.3429	94.1097	26.9256	um	Spot	Position	19	1000000081			76.3756	85.6006	62.2498	um	Spot	Position	63	1000000092			68.336	52.2141	49.0281	um	Spot	Position	10	1000000060			103.801	101.459	26.7832	um	Spot	Position	45	1000000047			60.8677	95.8877	17.006	um	Spot	Position	23	1000000047
99.8956	86.378	55.2492	um	Spot	Position	17	1000000047			72.2909	92.7682	27.7609	um	Spot	Position	20	1000000081			75.847	83.7252	59.3749	um	Spot	Position	64	1000000092			68.777	52.1592	49.285	um	Spot	Position	11	1000000060			102.91	102.035	23.9798	um	Spot	Position	46	1000000047			60.8494	96.1259	17.8296	um	Spot	Position	24	1000000047
100.529	86.8451	54.6311	um	Spot	Position	18	1000000047			71.1828	94.0215	27.3166	um	Spot	Position	21	1000000081			75.7417	84.4546	59.8509	um	Spot	Position	65	1000000092			68.8842	52.1152	49.0366	um	Spot	Position	12	1000000060			103.086	102.015	23.0928	um	Spot	Position	47	1000000047			60.7609	96.7117	19.0203	um	Spot	Position	25	1000000047
100.485	87.4214	54.1812	um	Spot	Position	19	1000000047			71.2339	94.8477	27.4887	um	Spot	Position	22	1000000081			78.2188	83.086	57.5436	um	Spot	Position	66	1000000092			69.0749	51.856	49.0335	um	Spot	Position	13	1000000060			102.856	102.718	22.6474	um	Spot	Position	48	1000000047			60.7055	97.3506	18.9314	um	Spot	Position	26	1000000047
101.274	87.3362	55.0561	um	Spot	Position	20	1000000047			75.2366	92.3028	28.201	um	Spot	Position	23	1000000081			79.4054	81.6758	60.5086	um	Spot	Position	67	1000000092			68.9567	51.6861	49.0852	um	Spot	Position	14	1000000060			102.931	102.515	23.0252	um	Spot	Position	49	1000000047			61.3543	96.8059	18.7811	um	Spot	Position	27	1000000047
101.403	87.0065	57.1439	um	Spot	Position	21	1000000047			75.2702	93.1814	28.6942	um	Spot	Position	24	1000000081			81.2496	81.173	57.0178	um	Spot	Position	68	1000000092			70.2775	53.3336	49.0406	um	Spot	Position	15	1000000060			102.675	102.982	20.7892	um	Spot	Position	50	1000000047			61.9307	96.6518	17.8018	um	Spot	Position	28	1000000047
98.3844	72.6964	51.5535	um	Spot	Position	4	1000000048			74.3467	94.0634	26.4095	um	Spot	Position	25	1000000081			79.8589	82.623	58.9865	um	Spot	Position	69	1000000092			71.2665	53.6463	47.7452	um	Spot	Position	16	1000000060			103.102	103.899	20.3768	um	Spot	Position	51	1000000047			61.2497	95.9713	18.8052	um	Spot	Position	29	1000000047
97.5443	72.723	51.0658	um	Spot	Position	5	1000000048			73.8181	94.1177	26.1973	um	Spot	Position	26	1000000081			206.969	70.3714	36.0118	um	Spot	Position	60	1000000093			71.8934	58.0728	49.7249	um	Spot	Position	17	1000000060			103.128	104.759	19.8692	um	Spot	Position	52	1000000047			58.6279	87.8405	12.5512	um	Spot	Position	30	1000000047
98.4893	72.8205	51.4834	um	Spot	Position	6	1000000048			73.5876	95.4291	23.9964	um	Spot	Position	27	1000000081			210.284	71.2828	34.7391	um	Spot	Position	61	1000000093			68.4039	63.2734	47.086	um	Spot	Position	18	1000000060			102.333	105.248	20.4095	um	Spot	Position	53	1000000047			61.483	97.2162	20.8503	um	Spot	Position	31	1000000047
98.9199	71.89	50.6721	um	Spot	Position	7	1000000048			73.5472	95.2966	25.4058	um	Spot	Position	28	1000000081			213.545	71.9255	34.2744	um	Spot	Position	62	1000000093			69.3694	63.2047	47.1178	um	Spot	Position	19	1000000060			102.285	104.104	20.5629	um	Spot	Position	54	1000000047			61.8962	97.2205	19.7709	um	Spot	Position	32	1000000047
99.0095	72.2374	50.7704	um	Spot	Position	8	1000000048			73.4502	96.3031	24.7029	um	Spot	Position	29	1000000081			215.363	71.9142	34.2095	um	Spot	Position	63	1000000093			70.0633	63.2613	46.7778	um	Spot	Position	20	1000000060			102.738	103.071	22.9373	um	Spot	Position	55	1000000047			61.3176	96.4756	20.4314	um	Spot	Position	33	1000000047
93.826	64.324	48.5523	um	Spot	Position	9	1000000048			66.5463	101.162	9.89728	um	Spot	Position	30	1000000081			216.121	71.2959	31.8478	um	Spot	Position	64	1000000093			72.5623	59.0488	47.7752	um	Spot	Position	21	1000000060			102.486	102.4	21.496	um	Spot	Position	56	1000000047			61.4256	97.5034	18.7983	um	Spot	Position	34	1000000047
94.0113	64.8918	49.8942	um	Spot	Position	10	1000000048			61.7458	93.3403	5.10932	um	Spot	Position	31	1000000081			217.763	71.124	31.5759	um	Spot	Position	65	1000000093			73.3236	58.243	47.5456	um	Spot	Position	22	1000000060			102.167	102.457	21.3337	um	Spot	Position	57	1000000047			62.2772	97.8046	17.1162	um	Spot	Position	35	1000000047
94.6284	63.7314	49.8457	um	Spot	Position	11	1000000048			61.6125	93.4584	5.59237	um	Spot	Position	32	1000000081			219.912	70.8573	30.1569	um	Spot	Position	66	1000000093			72.6427	57.8473	47.8204	um	Spot	Position	23	1000000060			101.299	102.845	19.4728	um	Spot	Position	58	1000000047			62.0827	98.8779	16.0433	um	Spot	Position	36	1000000047
99.7593	57.5874	55.1326	um	Spot	Position	12	1000000048			60.9051	93.7308	6.3569	um	Spot	Position	33	1000000081			221.197	70.5143	32.1456	um	Spot	Position	67	1000000093			72.0602	57.9451	48.0256	um	Spot	Position	24	1000000060			100.428	103.412	19.1179	um	Spot	Position	59	1000000047			61.7655	98.9865	16.8749	um	Spot	Position	37	1000000047
99.7101	57.8747	55.2621	um	Spot	Position	13	1000000048			61.2616	94.8535	5.53065	um	Spot	Position	34	1000000081			223.93	70.3875	32.3492	um	Spot	Position	68	1000000093			71.5269	58.6425	48.1335	um	Spot	Position	25	1000000060			99.7903	102.54	20.1507	um	Spot	Position	60	1000000047			61.9205	98.7187	17.0827	um	Spot	Position	38	1000000047
100.002	57.4774	55.2789	um	Spot	Position	14	1000000048			60.9545	95.1329	5.49745	um	Spot	Position	35	1000000081			226.743	70.4942	32.2798	um	Spot	Position	69	1000000093			71.6083	58.9238	48.3446	um	Spot	Position	26	1000000060			98.65	103.37	16.0178	um	Spot	Position	62	1000000047			62.1362	99.2576	14.8366	um	Spot	Position	39	1000000047
102.107	53.1222	53.2392	um	Spot	Position	15	1000000048			61.5958	93.7615	5.96606	um	Spot	Position	36	1000000081			228.318	72.2015	32.403	um	Spot	Position	70	1000000093			67.8032	58.0811	47.8454	um	Spot	Position	27	1000000060			98.9514	103.527	15.3833	um	Spot	Position	63	1000000047			62.7376	100.682	13.5368	um	Spot	Position	40	1000000047
102.329	53.52	54.3181	um	Spot	Position	16	1000000048			40.0349	82.4015	3.17916	um	Spot	Position	17	1000000082			99.9834	76.5676	65.5368	um	Spot	Position	61	1000000094			70.6508	58.1818	48.4362	um	Spot	Position	28	1000000060			97.9913	104.972	14.1548	um	Spot	Position	64	1000000047			62.503	100.48	14.5588	um	Spot	Position	41	1000000047
102.163	52.9853	53.2263	um	Spot	Position	17	1000000048			40.3062	83.0696	3.2525	um	Spot	Position	18	1000000082			101.466	76.1662	64.9339	um	Spot	Position	62	1000000094			69.0559	58.503	46.618	um	Spot	Position	29	1000000060			96.7657	104.368	13.015	um	Spot	Position	65	1000000047			62.0318	100.205	14.6932	um	Spot	Position	42	1000000047
103.029	53.0086	54.37	um	Spot	Position	18	1000000048			42.2333	80.1494	3.21219	um	Spot	Position	19	1000000082			102.441	76.0675	64.0186	um	Spot	Position	63	1000000094			76.3503	64.0893	49.0025	um	Spot	Position	30	1000000060			96.3154	104.363	9.8277	um	Spot	Position	66	1000000047			62.6114	100.581	14.5548	um	Spot	Position	43	1000000047
103.476	53.0551	55.2284	um	Spot	Position	19	1000000048			43.0599	80.4545	3.15538	um	Spot	Position	20	1000000082			101.597	76.1666	64.0659	um	Spot	Position	64	1000000094			76.0261	64.2293	48.7834	um	Spot	Position	31	1000000060			94.9892	106.16	6.9982	um	Spot	Position	67	1000000047			62.3677	100.54	13.7283	um	Spot	Position	44	1000000047
103.083	52.9233	54.1206	um	Spot	Position	20	1000000048			42.9407	80.1863	3.28861	um	Spot	Position	21	1000000082			100.391	76.3712	63.3109	um	Spot	Position	65	1000000094			76.5692	64.5759	48.5652	um	Spot	Position	32	1000000060			94.8315	107.136	6.91893	um	Spot	Position	68	1000000047			62.8577	100.258	13.215	um	Spot	Position	45	1000000047
103.628	52.1974	54.3805	um	Spot	Position	21	1000000048			43.7136	79.3932	3.17719	um	Spot	Position	22	1000000082			100.086	77.0406	64.7164	um	Spot	Position	66	1000000094			75.886	65.5248	48.3296	um	Spot	Position	33	1000000060			93.7869	106.893	6.76973	um	Spot	Position	69	1000000047			63.5267	99.612	13.7361	um	Spot	Position	46	1000000047
100.83	70.1907	55.4623	um	Spot	Position	36	1000000049			43.5217	80.7674	3.1863	um	Spot	Position	23	1000000082			99.5612	77.2014	63.6639	um	Spot	Position	67	1000000094			71.9941	60.5973	48.1815	um	Spot	Position	34	1000000060			93.2469	107.831	6.82457	um	Spot	Position	70	1000000047			63.9541	99.5774	12.051	um	Spot	Position	47	1000000047
103.241	74.8644	53.1369	um	Spot	Position	4	1000000049			43.8856	81.1861	3.18738	um	Spot	Position	24	1000000082			101.932	77.3572	67.7167	um	Spot	Position	68	1000000094			70.8747	60.4795	48.3808	um	Spot	Position	35	1000000060			91.2296	107.296	7.55138	um	Spot	Position	71	1000000047			64.5876	99.6631	12.883	um	Spot	Position	48	1000000047
98.6576	65.7154	57.3144	um	Spot	Position	5	1000000049			41.8624	80.2401	3.20238	um	Spot	Position	25	1000000082			105.028	76.3214	68.361	um	Spot	Position	69	1000000094			71.1289	59.9658	48.3346	um	Spot	Position	36	1000000060			90.7256	106.451	7.60525	um	Spot	Position	72	1000000047			65.2948	99.9819	14.4021	um	Spot	Position	49	1000000047
99.8704	65.6622	56.6833	um	Spot	Position	6	1000000049			42.8671	80.1645	3.30609	um	Spot	Position	26	1000000082			107.691	75.1523	69.8972	um	Spot	Position	70	1000000094			70.8974	59.2953	49.1782	um	Spot	Position	37	1000000060			91.253	106.193	6.35745	um	Spot	Position	73	1000000047			65.8498	99.5795	14.8295	um	Spot	Position	50	1000000047
100.055	66.5782	55.7554	um	Spot	Position	7	1000000049			43.0297	78.7886	3.16371	um	Spot	Position	27	1000000082			109.899	74.9013	69.5929	um	Spot	Position	71	1000000094			70.917	60.5666	48.9929	um	Spot	Position	38	1000000060			92.3196	106.484	6.58429	um	Spot	Position	74	1000000047			65.9188	100.127	14.0618	um	Spot	Position	51	1000000047
99.9528	66.5659	57.2033	um	Spot	Position	8	1000000049			44.5896	80.3372	3.17038	um	Spot	Position	28	1000000082			111.278	74.0397	67.6144	um	Spot	Position	72	1000000094			69.624	59.9913	47.6029	um	Spot	Position	39	1000000060			95.1649	82.5548	18.1237	um	Spot	Position	61	1000000048			65.7719	99.7253	17.6292	um	Spot	Position	52	1000000047
100.358	65.8892	55.9432	um	Spot	Position	9	1000000049			44.455	80.3502	3.24236	um	Spot	Position	29	1000000082			114.968	73.2282	66.2891	um	Spot	Position	73	1000000094			68.8509	59.9901	48.4411	um	Spot	Position	40	1000000060			97.1845	68.2951	40.3262	um	Spot	Position	6	1000000048			66.0407	99.157	15.1225	um	Spot	Position	53	1000000047
100.774	66.6874	56.4085	um	Spot	Position	10	1000000049			44.5423	81.0741	3.11929	um	Spot	Position	30	1000000082			117.03	73.0382	66.205	um	Spot	Position	74	1000000094			61.873	59.2979	43.8802	um	Spot	Position	41	1000000060			96.4978	68.5742	40.0071	um	Spot	Position	7	1000000048			66.0818	98.6682	14.8946	um	Spot	Position	54	1000000047
99.03	68.3393	56.7965	um	Spot	Position	11	1000000049			43.6736	80.4696	3.2096	um	Spot	Position	31	1000000082			118.27	72.2954	62.4105	um	Spot	Position	75	1000000094			61.2435	60.1112	43.9628	um	Spot	Position	42	1000000060			97.8448	69.0552	39.2019	um	Spot	Position	8	1000000048			67.4724	87.2023	29.7516	um	Spot	Position	1	1000000048
99.2529	69.7764	57.3737	um	Spot	Position	12	1000000049			44.4379	80.9159	3.09135	um	Spot	Position	32	1000000082			121.25	71.7757	61.6316	um	Spot	Position	76	1000000094			63.4467	59.3208	47.1691	um	Spot	Position	43	1000000060			97.5567	69.7937	39.5355	um	Spot	Position	9	1000000048			67.5154	87.4441	30.7189	um	Spot	Position	2	1000000048
99.5069	68.9827	57.388	um	Spot	Position	13	1000000049			53.4399	83.5242	3.48806	um	Spot	Position	33	1000000082			112.599	73.2366	64.3806	um	Spot	Position	77	1000000094			67.4557	57.823	47.8238	um	Spot	Position	44	1000000060			98.6642	70.86	38.6058	um	Spot	Position	10	1000000048			67.5011	87.6084	31.0345	um	Spot	Position	3	1000000048
100.467	67.7192	56.6431	um	Spot	Position	14	1000000049			53.6284	85.4492	3.36008	um	Spot	Position	34	1000000082			115.335	72.7457	64.3453	um	Spot	Position	78	1000000094			67.9138	57.9563	47.7109	um	Spot	Position	45	1000000060			98.809	71.2144	38.2888	um	Spot	Position	11	1000000048			67.3863	86.4565	32.3243	um	Spot	Position	4	1000000048
100.376	68.9869	56.8855	um	Spot	Position	15	1000000049			54.5247	85.6311	6.26225	um	Spot	Position	35	1000000082			117.601	73.0242	61.3758	um	Spot	Position	79	1000000094			66.9197	58.324	47.7037	um	Spot	Position	46	1000000060			99.0088	70.875	38.9168	um	Spot	Position	12	1000000048			66.974	87.3108	29.4384	um	Spot	Position	5	1000000048
100.349	70.4581	57.4077	um	Spot	Position	16	1000000049			53.2714	84.9762	6.38336	um	Spot	Position	36	1000000082			118.537	73.0084	60.58	um	Spot	Position	80	1000000094			66.812	58.9415	47.2076	um	Spot	Position	47	1000000060			99.1507	73.1214	38.1644	um	Spot	Position	13	1000000048			66.4606	87.7692	29.2193	um	Spot	Position	6	1000000048
100.59	69.7811	57.2136	um	Spot	Position	17	1000000049			55.7334	83.8454	5.26782	um	Spot	Position	37	1000000082			118.48	73.0813	60.6866	um	Spot	Position	81	1000000094			66.325	58.7622	46.5746	um	Spot	Position	48	1000000060			99.5068	74.4808	38.0782	um	Spot	Position	14	1000000048			67.2294	88.3414	29.4868	um	Spot	Position	7	1000000048
100.596	69.5097	57.3984	um	Spot	Position	18	1000000049			54.7792	84.7885	5.26551	um	Spot	Position	38	1000000082			118.419	71.9337	59.0384	um	Spot	Position	82	1000000094			66.433	59.0781	46.4033	um	Spot	Position	49	1000000060			99.2905	75.3615	37.2891	um	Spot	Position	15	1000000048			65.8556	88.9749	29.3834	um	Spot	Position	8	1000000048
100.33	73.7173	51.8199	um	Spot	Position	19	1000000049			54.7226	84.6398	6.52142	um	Spot	Position	39	1000000082			117.546	71.8748	57.9946	um	Spot	Position	83	1000000094			67.0649	59.3533	46.5554	um	Spot	Position	50	1000000060			97.281	77.2995	40.4281	um	Spot	Position	16	1000000048			64.9183	88.2802	26.3105	um	Spot	Position	9	1000000048
100.549	74.0252	53.4126	um	Spot	Position	20	1000000049			51.1741	77.0037	16.1492	um	Spot	Position	40	1000000082			116.765	72.1163	58.8652	um	Spot	Position	84	1000000094			69.297	60.7107	46.4136	um	Spot	Position	51	1000000060			94.9721	74.2468	44.2887	um	Spot	Position	17	1000000048			65.8089	88.6065	28.0977	um	Spot	Position	10	1000000048
100.1	73.6649	54.0491	um	Spot	Position	21	1000000049			52.5064	76.8706	17.4682	um	Spot	Position	41	1000000082			125.324	71.1468	54.7187	um	Spot	Position	62	1000000095			69.1837	60.5992	46.8924	um	Spot	Position	52	1000000060			99.1689	77.3183	44.8817	um	Spot	Position	18	1000000048			70.4363	82.3968	29.4836	um	Spot	Position	11	1000000048
99.9103	74.0621	53.4353	um	Spot	Position	22	1000000049			53.3984	78.4792	17.1628	um	Spot	Position	42	1000000082			125.096	71.3291	55.0918	um	Spot	Position	63	1000000095			69.9007	60.0752	46.4237	um	Spot	Position	53	1000000060			98.2333	76.6421	44.3904	um	Spot	Position	19	1000000048			71.1258	93.5166	40.0206	um	Spot	Position	1	1000000049
99.9714	73.7137	53.9904	um	Spot	Position	23	1000000049			52.4433	78.8914	18.2052	um	Spot	Position	43	1000000082			132.803	62.9039	42.2123	um	Spot	Position	64	1000000095			69.3763	60.9147	45.3165	um	Spot	Position	54	1000000060			99.604	76.6598	43.9426	um	Spot	Position	20	1000000048			70.3111	93.648	39.2093	um	Spot	Position	2	1000000049
100.752	74.0338	55.2462	um	Spot	Position	24	1000000049			52.8298	78.6605	18.3494	um	Spot	Position	44	1000000082			132.708	68.4355	43.3578	um	Spot	Position	65	1000000095			70.7106	60.9245	46.684	um	Spot	Position	55	1000000060			100.416	76.6911	44.232	um	Spot	Position	21	1000000048			70.2796	94.2289	39.7919	um	Spot	Position	3	1000000049
101.108	74.0754	56.6768	um	Spot	Position	25	1000000049			50.4067	71.9179	14.4045	um	Spot	Position	45	1000000082			99.6388	73.6188	54.808	um	Spot	Position	62	1000000096			70.8227	62.6365	48.2121	um	Spot	Position	56	1000000060			96.8701	74.6359	41.8945	um	Spot	Position	22	1000000048			69.8327	94.5257	38.8207	um	Spot	Position	4	1000000049
101.335	72.1012	54.5188	um	Spot	Position	26	1000000049			49.1804	72.9329	13.6209	um	Spot	Position	46	1000000082			101.455	72.5961	52.5954	um	Spot	Position	63	1000000096			71.5291	62.7129	47.1935	um	Spot	Position	57	1000000060			97.6728	74.4197	39.7723	um	Spot	Position	23	1000000048			69.7837	95.4338	39.3245	um	Spot	Position	5	1000000049
100.45	72.0526	54.2969	um	Spot	Position	27	1000000049			49.1397	73.168	13.3909	um	Spot	Position	47	1000000082			102.316	72.3773	52.5821	um	Spot	Position	64	1000000096			69.2374	68.8756	43.7776	um	Spot	Position	58	1000000060			96.9035	73.8467	39.5479	um	Spot	Position	24	1000000048			69.1321	96.8811	38.4678	um	Spot	Position	6	1000000049
99.3034	70.694	54.8737	um	Spot	Position	28	1000000049			48.756	73.5109	13.418	um	Spot	Position	48	1000000082			158.009	69.2112	49.1493	um	Spot	Position	62	1000000097			58.6564	65.139	42.382	um	Spot	Position	11	1000000061			96.6678	74.6042	38.2236	um	Spot	Position	25	1000000048			69.4747	96.4845	38.288	um	Spot	Position	7	1000000049
99.4063	70.7974	54.8711	um	Spot	Position	29	1000000049			49.3649	73.1594	13.1756	um	Spot	Position	49	1000000082			160.896	69.3928	50.0245	um	Spot	Position	63	1000000097			59.0976	64.4185	42.8863	um	Spot	Position	12	1000000061			96.6032	75.2145	38.4787	um	Spot	Position	26	1000000048			69.1543	96.033	39.0029	um	Spot	Position	8	1000000049
99.5186	70.3005	54.5481	um	Spot	Position	30	1000000049			47.9633	75.1356	14.0177	um	Spot	Position	50	1000000082			163.919	68.9238	48.6717	um	Spot	Position	64	1000000097			57.9319	69.6047	42.6977	um	Spot	Position	13	1000000061			97.0293	74.2622	38.5605	um	Spot	Position	27	1000000048			69.2864	95.0079	39.723	um	Spot	Position	9	1000000049
99.7181	69.7555	55.0484	um	Spot	Position	31	1000000049			48.0093	75.1047	14.6242	um	Spot	Position	51	1000000082			164.843	69.0945	45.5356	um	Spot	Position	65	1000000097			57.7743	69.1834	42.8188	um	Spot	Position	14	1000000061			97.311	75.4446	37.278	um	Spot	Position	28	1000000048			69.1669	94.7977	40.6877	um	Spot	Position	10	1000000049
99.4808	69.1085	54.409	um	Spot	Position	32	1000000049			48.3185	75.4615	14.1249	um	Spot	Position	52	1000000082			164.755	68.6912	44.8039	um	Spot	Position	66	1000000097			59.0714	70.4668	43.1403	um	Spot	Position	15	1000000061			97.5073	76.6335	36.5587	um	Spot	Position	29	1000000048			69.3579	93.6807	39.1648	um	Spot	Position	11	1000000049
97.7159	67.8716	55.3877	um	Spot	Position	33	1000000049			49.2551	75.7885	13.1203	um	Spot	Position	53	1000000082			164.874	67.6257	43.6854	um	Spot	Position	67	1000000097			60.6438	70.9577	42.9904	um	Spot	Position	16	1000000061			97.7214	77.5567	37.3254	um	Spot	Position	30	1000000048			68.2923	94.1724	38.6386	um	Spot	Position	12	1000000049
99.0529	69.4414	54.3353	um	Spot	Position	34	1000000049			49.4122	76.0375	13.6514	um	Spot	Position	54	1000000082			163.671	65.0264	42.0406	um	Spot	Position	68	1000000097			60.4695	70.4826	43.7201	um	Spot	Position	17	1000000061			97.8035	76.5043	38.8985	um	Spot	Position	31	1000000048			68.0795	92.8711	36.9191	um	Spot	Position	13	1000000049
100.52	69.8456	54.8361	um	Spot	Position	35	1000000049			48.9846	77.2871	13.7152	um	Spot	Position	55	1000000082			163.744	63.7603	41.1028	um	Spot	Position	69	1000000097			61.5607	70.2639	44.1786	um	Spot	Position	18	1000000061			97.8994	77.0417	38.8472	um	Spot	Position	32	1000000048			66.8714	94.138	36.4888	um	Spot	Position	14	1000000049
100.025	69.8573	54.6279	um	Spot	Position	37	1000000049			49.2731	77.3371	14.4329	um	Spot	Position	56	1000000082			163.954	62.8885	40.7451	um	Spot	Position	70	1000000097			62.9795	71.2111	44.7778	um	Spot	Position	19	1000000061			99.0387	77.561	38.8338	um	Spot	Position	33	1000000048			66.5759	93.2893	36.0203	um	Spot	Position	15	1000000049
100.581	70.1192	53.2294	um	Spot	Position	38	1000000049			48.2611	77.5765	13.4986	um	Spot	Position	57	1000000082			69.9409	99.2143	53.161	um	Spot	Position	63	1000000098			63.8302	70.4641	44.908	um	Spot	Position	20	1000000061			99.7867	78.2649	38.7257	um	Spot	Position	34	1000000048			69.3944	92.1647	37.3767	um	Spot	Position	16	1000000049
101.309	70.4529	53.0513	um	Spot	Position	39	1000000049			48.2004	77.649	12.722	um	Spot	Position	58	1000000082			72.0486	99.1143	53.051	um	Spot	Position	64	1000000098			63.395	70.2549	44.5638	um	Spot	Position	21	1000000061			99.1294	77.5787	37.3141	um	Spot	Position	35	1000000048			70.3819	93.4632	38.5994	um	Spot	Position	17	1000000049
102.486	69.7707	54.8523	um	Spot	Position	40	1000000049			47.3088	77.9991	12.3434	um	Spot	Position	59	1000000082			59.6125	99.6316	53.5497	um	Spot	Position	65	1000000098			64.2824	69.9335	44.8077	um	Spot	Position	22	1000000061			99.5721	78.4341	37.1489	um	Spot	Position	36	1000000048			69.711	93.3209	38.3345	um	Spot	Position	18	1000000049
99.7318	74.9471	54.9733	um	Spot	Position	41	1000000049			57.5274	71.8421	21.9552	um	Spot	Position	17	1000000083			60.6611	100.236	54.1636	um	Spot	Position	66	1000000098			63.9519	69.547	45.3491	um	Spot	Position	23	1000000061			99.2491	78.5254	35.6129	um	Spot	Position	37	1000000048			69.4926	93.4328	37.3125	um	Spot	Position	19	1000000049
100.004	74.7031	54.2629	um	Spot	Position	42	1000000049			57.1005	72.7141	20.9139	um	Spot	Position	18	1000000083			61.8037	99.9776	53.1233	um	Spot	Position	67	1000000098			63.4591	69.1765	45.3609	um	Spot	Position	24	1000000061			98.8512	78.413	36.5211	um	Spot	Position	38	1000000048			69.4878	93.5125	36.8998	um	Spot	Position	20	1000000049
99.3683	75.4148	55.2397	um	Spot	Position	43	1000000049			57.1306	72.6469	20.713	um	Spot	Position	19	1000000083			61.7873	98.6838	50.9555	um	Spot	Position	68	1000000098			63.689	69.5316	46.1733	um	Spot	Position	25	1000000061			99.114	78.313	36.1588	um	Spot	Position	39	1000000048			70.0594	92.6581	35.7568	um	Spot	Position	21	1000000049
102.217	77.4497	57.294	um	Spot	Position	44	1000000049			58.3815	73.0379	19.7831	um	Spot	Position	20	1000000083			60.8439	98.1252	49.0973	um	Spot	Position	69	1000000098			63.64	68.7559	45.0185	um	Spot	Position	26	1000000061			99.2737	77.8096	35.2937	um	Spot	Position	40	1000000048			68.9105	93.1028	35.5435	um	Spot	Position	22	1000000049
101.414	77.2249	57.5528	um	Spot	Position	45	1000000049			56.5323	76.9063	18.371	um	Spot	Position	21	1000000083			61.2983	99.3238	50.7551	um	Spot	Position	70	1000000098			63.9793	68.0428	44.8513	um	Spot	Position	27	1000000061			99.7951	77.7687	35.1149	um	Spot	Position	41	1000000048			68.9595	92.4345	34.9992	um	Spot	Position	23	1000000049
100.899	78.012	57.5483	um	Spot	Position	46	1000000049			55.4674	80.5371	17.9112	um	Spot	Position	22	1000000083			61.1078	100.107	52.038	um	Spot	Position	71	1000000098			65.062	67.5977	45.1395	um	Spot	Position	28	1000000061			98.5402	77.5323	32.8392	um	Spot	Position	42	1000000048			68.6827	91.9646	35.0904	um	Spot	Position	24	1000000049
102.086	77.9387	57.6545	um	Spot	Position	47	1000000049			58.8611	73.5118	22.8906	um	Spot	Position	23	1000000083			59.032	95.6577	57.1713	um	Spot	Position	72	1000000098			62.5613	69.6405	43.5028	um	Spot	Position	29	1000000061			100.785	78.8411	30.1231	um	Spot	Position	43	1000000048			68.2547	92.2484	34.2822	um	Spot	Position	25	1000000049
100.981	79.6295	57.5442	um	Spot	Position	48	1000000049			55.0603	81.9109	16.9934	um	Spot	Position	24	1000000083			56.396	95.2832	55.1085	um	Spot	Position	73	1000000098			62.1764	69.8156	43.3245	um	Spot	Position	30	1000000061			100.22	78.9508	30.6356	um	Spot	Position	44	1000000048			68.2406	91.584	34.2932	um	Spot	Position	26	1000000049
99.2724	80.6563	56.8473	um	Spot	Position	49	1000000049			54.6442	81.688	17.7438	um	Spot	Position	25	1000000083			57.6126	96.0292	56.1374	um	Spot	Position	74	1000000098			63.017	69.236	45.2664	um	Spot	Position	31	1000000061			99.8905	78.208	31.2951	um	Spot	Position	45	1000000048			67.9781	90.7748	34.4584	um	Spot	Position	27	1000000049
101.354	80.3032	57.3128	um	Spot	Position	50	1000000049			54.6508	81.9207	17.5426	um	Spot	Position	26	1000000083			61.0896	96.6894	57.824	um	Spot	Position	75	1000000098			62.4632	69.4113	44.8553	um	Spot	Position	32	1000000061			99.5916	78.5811	30.4732	um	Spot	Position	46	1000000048			67.4167	91.9746	34.6773	um	Spot	Position	28	1000000049
99.3257	78.6263	57.4049	um	Spot	Position	51	1000000049			58.7219	78.6092	15.4112	um	Spot	Position	27	1000000083			110.099	74.1816	71.2578	um	Spot	Position	64	1000000099			62.2435	70.2082	44.7947	um	Spot	Position	33	1000000061			99.7994	79.0269	28.4351	um	Spot	Position	47	1000000048			66.6982	92.2785	34.5309	um	Spot	Position	29	1000000049
97.3439	77.2353	55.2296	um	Spot	Position	52	1000000049			61.8698	80.5853	17.1122	um	Spot	Position	28	1000000083			112.144	74.2148	69.1648	um	Spot	Position	65	1000000099			60.3869	70.2032	42.9468	um	Spot	Position	34	1000000061			99.396	79.2748	29.4209	um	Spot	Position	48	1000000048			67.5905	92.1429	35.2216	um	Spot	Position	30	1000000049
98.3913	77.1704	54.0284	um	Spot	Position	53	1000000049			63.2251	82.0113	17.9126	um	Spot	Position	29	1000000083			116.664	73.4902	68.676	um	Spot	Position	66	1000000099			59.6375	72.0888	43.8529	um	Spot	Position	35	1000000061			99.6971	80.1432	30.0951	um	Spot	Position	49	1000000048			67.1004	92.0312	35.3212	um	Spot	Position	31	1000000049
99.5213	77.0035	55.2208	um	Spot	Position	54	1000000049			64.9325	80.9032	22.6997	um	Spot	Position	30	1000000083			117.66	73.9764	69.398	um	Spot	Position	67	1000000099			57.1651	69.074	41.968	um	Spot	Position	36	1000000061			99.9197	80.0304	29.3012	um	Spot	Position	50	1000000048			67.6258	93.6223	37.7925	um	Spot	Position	32	1000000049
97.9089	76.8092	51.073	um	Spot	Position	55	1000000049			64.8812	81.3121	20.747	um	Spot	Position	31	1000000083			118.41	74.1787	69.92	um	Spot	Position	68	1000000099			62.9836	62.6727	44.2351	um	Spot	Position	37	1000000061			100.251	79.8808	28.2004	um	Spot	Position	51	1000000048			67.7772	94.8618	38.9669	um	Spot	Position	33	1000000049
97.5922	77.5052	48.133	um	Spot	Position	56	1000000049			65.218	81.7492	19.5899	um	Spot	Position	32	1000000083			119.202	73.7596	69.8698	um	Spot	Position	69	1000000099			62.6244	62.987	44.6047	um	Spot	Position	38	1000000061			99.218	80.1693	27.4177	um	Spot	Position	52	1000000048			68.283	95.3596	38.1115	um	Spot	Position	34	1000000049
99.8403	75.1816	48.4531	um	Spot	Position	57	1000000049			66.8289	83.2548	23.1133	um	Spot	Position	33	1000000083			119.849	73.0762	67.7993	um	Spot	Position	70	1000000099			63.0287	62.7723	44.403	um	Spot	Position	39	1000000061			98.7913	80.258	26.6745	um	Spot	Position	53	1000000048			67.4971	96.5677	37.0945	um	Spot	Position	35	1000000049
100.861	74.1631	49.1647	um	Spot	Position	58	1000000049			63.5757	82.6042	28.7219	um	Spot	Position	17	1000000084			121.33	72.5451	66.1041	um	Spot	Position	71	1000000099			62.5848	62.456	45.2399	um	Spot	Position	40	1000000061			98.261	81.1012	25.0008	um	Spot	Position	54	1000000048			67.1187	96.5585	36.0134	um	Spot	Position	36	1000000049
102.374	73.7757	48.2856	um	Spot	Position	59	1000000049			63.3731	82.7844	28.1937	um	Spot	Position	18	1000000084			124.149	72.4323	62.4121	um	Spot	Position	72	1000000099			63.5639	63.919	44.8373	um	Spot	Position	41	1000000061			97.6048	81.0296	22.6359	um	Spot	Position	55	1000000048			66.8472	96.4959	36.5891	um	Spot	Position	37	1000000049
103.004	73.4746	49.5056	um	Spot	Position	60	1000000049			62.502	81.7548	28.8866	um	Spot	Position	19	1000000084			123.626	72.2119	58.5765	um	Spot	Position	73	1000000099			67.1584	63.9098	45.6547	um	Spot	Position	42	1000000061			96.8993	81.9993	20.7171	um	Spot	Position	56	1000000048			68.0372	96.6257	37.0383	um	Spot	Position	38	1000000049
102.167	74.4279	49.4694	um	Spot	Position	61	1000000049			57.7841	76.7679	26.0924	um	Spot	Position	20	1000000084			122.652	71.8043	58.08	um	Spot	Position	74	1000000099			67.1494	63.4427	44.9333	um	Spot	Position	43	1000000061			96.1323	82.8433	19.2994	um	Spot	Position	57	1000000048			68.6889	96.156	37.6687	um	Spot	Position	39	1000000049
103.093	75.5814	49.5832	um	Spot	Position	62	1000000049			55.5799	79.2018	32.1519	um	Spot	Position	21	1000000084			122.651	71.3706	56.0258	um	Spot	Position	75	1000000099			68.2159	63.2831	45.204	um	Spot	Position	44	1000000061			96.1632	81.9168	18.6929	um	Spot	Position	58	1000000048			68.6167	96.5287	39.347	um	Spot	Position	40	1000000049
109.108	77.3761	53.0534	um	Spot	Position	63	1000000049			38.9083	79.8513	3.22449	um	Spot	Position	18	1000000085			124.12	71.1515	55.499	um	Spot	Position	76	1000000099			69.177	64.1106	44.3602	um	Spot	Position	45	1000000061			95.9283	82.115	19.007	um	Spot	Position	59	1000000048			68.0132	95.8046	39.2097	um	Spot	Position	41	1000000049
109.592	75.8105	55.1141	um	Spot	Position	64	1000000049			38.8416	80.882	3.13275	um	Spot	Position	19	1000000085			122.717	72.0413	58.7012	um	Spot	Position	77	1000000099			73.3375	66.4538	47.8518	um	Spot	Position	46	1000000061			95.7321	83.0585	18.5437	um	Spot	Position	60	1000000048			68.1082	96.3584	38.0501	um	Spot	Position	42	1000000049
101.16	76.5254	54.2672	um	Spot	Position	65	1000000049			39.1217	79.5644	3.36036	um	Spot	Position	20	1000000085			123.877	71.8012	58.2385	um	Spot	Position	78	1000000099			75.3879	68.0108	47.0147	um	Spot	Position	47	1000000061			94.9321	82.6252	17.6627	um	Spot	Position	62	1000000048			67.0806	95.7273	36.8705	um	Spot	Position	43	1000000049
102.71	77.3509	54.0803	um	Spot	Position	66	1000000049			38.7678	79.647	4.13122	um	Spot	Position	21	1000000085			125.499	71.8148	58.1079	um	Spot	Position	79	1000000099			75.3961	70.0261	46.5782	um	Spot	Position	48	1000000061			98.8156	81.7635	18.3387	um	Spot	Position	63	1000000048			65.8814	94.7238	36.3757	um	Spot	Position	44	1000000049
102.763	78.2363	53.7997	um	Spot	Position	67	1000000049			39.7112	82.0531	3.15935	um	Spot	Position	22	1000000085			124.96	70.7084	57.1192	um	Spot	Position	80	1000000099			75.5702	70.7055	46.6925	um	Spot	Position	49	1000000061			98.8381	81.0473	18.9052	um	Spot	Position	64	1000000048			65.6103	94.3746	35.0884	um	Spot	Position	45	1000000049
102.878	80.0536	52.904	um	Spot	Position	68	1000000049			38.8253	80.1371	3.22409	um	Spot	Position	23	1000000085			125.106	71.4187	62.1244	um	Spot	Position	81	1000000099			74.3898	71.4842	47.5241	um	Spot	Position	50	1000000061			97.1228	82.2324	20.2574	um	Spot	Position	65	1000000048			65.0382	93.2402	35.3767	um	Spot	Position	46	1000000049
101.643	81.4238	52.9923	um	Spot	Position	69	1000000049			38.8667	81.0653	3.18665	um	Spot	Position	24	1000000085			122.847	71.6297	64.0582	um	Spot	Position	82	1000000099			72.564	71.1741	44.9524	um	Spot	Position	51	1000000061			90.6536	92.6656	13.1921	um	Spot	Position	66	1000000048			69.9069	96.7839	34.6406	um	Spot	Position	47	1000000049
101.476	81.6288	54.2474	um	Spot	Position	70	1000000049			71.1858	81.5791	39.2619	um	Spot	Position	18	1000000086			121.277	71.9392	64.0836	um	Spot	Position	83	1000000099			70.5225	73.8297	44.9295	um	Spot	Position	52	1000000061			92.4791	93.7701	6.60759	um	Spot	Position	67	1000000048			90.2702	80.3655	17.8824	um	Spot	Position	1	1000000050
101.557	81.131	51.8767	um	Spot	Position	71	1000000049			70.9548	81.8312	39.2463	um	Spot	Position	19	1000000086			121.006	71.864	64.5743	um	Spot	Position	84	1000000099			70.4947	72.7673	43.8819	um	Spot	Position	53	1000000061			91.085	93.2309	9.40503	um	Spot	Position	68	1000000048			89.678	81.1205	17.268	um	Spot	Position	2	1000000050
95.4425	78.3661	49.3298	um	Spot	Position	72	1000000049			71.4242	81.757	39.3105	um	Spot	Position	20	1000000086			65.8986	79.2415	45.8672	um	Spot	Position	65	1000000100			69.556	72.8798	43.29	um	Spot	Position	54	1000000061			92.3753	93.3069	6.99008	um	Spot	Position	69	1000000048			96.8717	86.4048	17.8966	um	Spot	Position	1	1000000051
98.669	73.3655	46.6527	um	Spot	Position	73	1000000049			71.6814	81.8242	39.3879	um	Spot	Position	21	1000000086			67.257	80.0078	47.2212	um	Spot	Position	66	1000000100			69.8809	73.2355	43.0298	um	Spot	Position	55	1000000061			92.064	92.9962	6.51222	um	Spot	Position	70	1000000048			96.4846	84.6734	18.6506	um	Spot	Position	2	1000000051
97.1219	75.3065	48.0159	um	Spot	Position	74	1000000049			72.2806	82.2026	39.3415	um	Spot	Position	22	1000000086			70.2782	81.2912	49.9323	um	Spot	Position	67	1000000100			70.687	73.6862	44.2189	um	Spot	Position	56	1000000061			94.1501	82.9636	7.55271	um	Spot	Position	71	1000000048			96.3114	85.6924	18.9726	um	Spot	Position	3	1000000051
96.2906	74.2426	47.8164	um	Spot	Position	75	1000000049			71.2475	82.3219	39.2941	um	Spot	Position	23	1000000086			72.8188	82.536	51.5031	um	Spot	Position	68	1000000100			69.4968	73.4689	42.6943	um	Spot	Position	57	1000000061			93.8917	82.7388	7.37278	um	Spot	Position	72	1000000048			95.8606	86.1645	18.8131	um	Spot	Position	4	1000000051
96.857	73.67	47.5	um	Spot	Position	76	1000000049			71.8954	83.0665	39.163	um	Spot	Position	24	1000000086			74.0769	83.2758	53.2292	um	Spot	Position	69	1000000100			69.334	73.6316	43.5192	um	Spot	Position	58	1000000061			93.6118	83.0555	7.23171	um	Spot	Position	73	1000000048			95.8347	86.7706	17.2504	um	Spot	Position	5	1000000051
97.2262	74.5458	47.8561	um	Spot	Position	77	1000000049			72.264	83.8254	38.5899	um	Spot	Position	25	1000000086			73.4041	83.6743	52.6989	um	Spot	Position	70	1000000100			73.7648	97.2248	22.2238	um	Spot	Position	12	1000000062			93.2404	83.0692	7.0956	um	Spot	Position	74	1000000048			95.5569	86.3052	17.4995	um	Spot	Position	6	1000000051
97.9477	75.0295	45.4825	um	Spot	Position	78	1000000049			73.0596	83.5715	38.23	um	Spot	Position	26	1000000086			72.399	84.5945	53.5686	um	Spot	Position	71	1000000100			73.6527	96.6828	23.1476	um	Spot	Position	13	1000000062			98.1225	89.1038	29.3865	um	Spot	Position	8	1000000049			95.643	87.7266	18.1067	um	Spot	Position	7	1000000051
98.6031	75.8813	43.3905	um	Spot	Position	79	1000000049			71.8386	83.859	36.3396	um	Spot	Position	27	1000000086			72.356	85.343	53.8594	um	Spot	Position	72	1000000100			74.4343	97.7842	22.2661	um	Spot	Position	14	1000000062			100.49	87.3577	35.8656	um	Spot	Position	9	1000000049			95.3698	87.8009	18.1882	um	Spot	Position	8	1000000051
97.9725	81.9631	44.3183	um	Spot	Position	80	1000000049			72.3673	85.0763	38.7861	um	Spot	Position	28	1000000086			80.4449	81.3958	44.4424	um	Spot	Position	73	1000000100			74.1877	98.4958	22.4802	um	Spot	Position	15	1000000062			97.6433	81.2775	36.455	um	Spot	Position	10	1000000049			94.8978	88.5061	17.8541	um	Spot	Position	9	1000000051
97.7797	81.1763	42.4139	um	Spot	Position	81	1000000049			72.7251	84.9209	37.9282	um	Spot	Position	29	1000000086			103.339	72.7379	48.293	um	Spot	Position	66	1000000101			74.0062	98.8684	23.6943	um	Spot	Position	16	1000000062			76.4776	99.1937	4.83095	um	Spot	Position	61	1000000050			94.1571	89.8462	18.1617	um	Spot	Position	10	1000000051
98.3131	81.8337	42.6014	um	Spot	Position	82	1000000049			72.7723	85.466	36.9654	um	Spot	Position	30	1000000086			102.274	73.5143	43.9128	um	Spot	Position	67	1000000101			74.2117	98.5085	22.6185	um	Spot	Position	17	1000000062			95.6896	85.5178	33.812	um	Spot	Position	8	1000000050			94.3305	88.8997	18.5548	um	Spot	Position	11	1000000051
98.4223	82.5146	42.2197	um	Spot	Position	83	1000000049			72.0498	85.3057	35.4958	um	Spot	Position	31	1000000086			81.7812	81.091	49.6869	um	Spot	Position	66	1000000102			73.382	98.7458	24.1895	um	Spot	Position	18	1000000062			95.2076	86.2033	32.1138	um	Spot	Position	9	1000000050			93.1901	91.7514	16.7685	um	Spot	Position	12	1000000051
94.501	83.3564	43.2731	um	Spot	Position	84	1000000049			73.1144	85.7238	37.1953	um	Spot	Position	32	1000000086			81.995	80.5971	48.0788	um	Spot	Position	67	1000000102			73.3374	99.6685	23.1398	um	Spot	Position	19	1000000062			94.2063	85.2778	34.2665	um	Spot	Position	10	1000000050			93.496	91.7061	17.7612	um	Spot	Position	13	1000000051
93.206	85.5313	41.8334	um	Spot	Position	85	1000000049			69.1866	81.0366	39.0033	um	Spot	Position	33	1000000086			81.6967	80.4146	47.2479	um	Spot	Position	68	1000000102			73.0314	99.3996	24.5675	um	Spot	Position	20	1000000062			94.327	86.2676	32.743	um	Spot	Position	11	1000000050			92.7317	91.7368	16.903	um	Spot	Position	14	1000000051
92.378	85.8434	41.6035	um	Spot	Position	86	1000000049			70.4908	80.3854	36.9178	um	Spot	Position	34	1000000086			80.581	80.5851	44.8798	um	Spot	Position	69	1000000102			73.5946	99.0307	22.8024	um	Spot	Position	21	1000000062			94.6695	88.044	32.1051	um	Spot	Position	12	1000000050			93.2252	90.9729	18.7924	um	Spot	Position	15	1000000051
93.9832	88.101	43.3965	um	Spot	Position	87	1000000049			70.3078	79.6264	37.2354	um	Spot	Position	35	1000000086			80.1965	81.3676	46.4266	um	Spot	Position	70	1000000102			73.0944	99.7676	22.8161	um	Spot	Position	22	1000000062			93.8426	91.675	32.1754	um	Spot	Position	13	1000000050			93.7026	91.6379	18.6636	um	Spot	Position	16	1000000051
96.4855	89.3682	40.3194	um	Spot	Position	88	1000000049			71.3539	80.0832	39.0089	um	Spot	Position	36	1000000086			80.3377	81.2571	42.0367	um	Spot	Position	71	1000000102			74.242	100.12	24.9389	um	Spot	Position	23	1000000062			94.5267	91.2901	30.2625	um	Spot	Position	14	1000000050			94.0139	91.129	19.1574	um	Spot	Position	17	1000000051
74.615	106.283	20.4783	um	Spot	Position	5	1000000050			70.1153	79.7506	39.2177	um	Spot	Position	37	1000000086			79.5559	80.8548	42.0755	um	Spot	Position	72	1000000102			74.3418	102.061	24.5456	um	Spot	Position	24	1000000062			94.9933	93.441	29.3804	um	Spot	Position	15	1000000050			93.5743	90.9827	19.05	um	Spot	Position	18	1000000051
74.4781	106.484	21.9028	um	Spot	Position	6	1000000050			71.0804	79.1004	39.1205	um	Spot	Position	38	1000000086			81.242	81.6626	39.0879	um	Spot	Position	73	1000000102			75.2439	101.903	24.2459	um	Spot	Position	25	1000000062			94.4447	93.9303	30.8171	um	Spot	Position	16	1000000050			93.2428	90.9676	18.5785	um	Spot	Position	19	1000000051
74.4995	106.493	19.9791	um	Spot	Position	7	1000000050			71.4934	79.1479	39.1902	um	Spot	Position	39	1000000086			80.6367	82.3018	38.4477	um	Spot	Position	74	1000000102			74.1606	101.448	24.8481	um	Spot	Position	26	1000000062			94.3983	94.0177	31.0668	um	Spot	Position	17	1000000050			92.4395	91.1858	18.6393	um	Spot	Position	20	1000000051
75.7342	106.53	20.7235	um	Spot	Position	8	1000000050			72.0989	79.0678	38.9692	um	Spot	Position	40	1000000086			104.769	72.097	52.594	um	Spot	Position	66	1000000103			73.6435	100.926	24.7561	um	Spot	Position	27	1000000062			94.2354	92.7155	29.6204	um	Spot	Position	18	1000000050			94.0401	89.5012	22.6599	um	Spot	Position	21	1000000051
75.6907	105.556	21.5251	um	Spot	Position	9	1000000050			72.8941	79.1286	38.6687	um	Spot	Position	41	1000000086			104.25	73.2049	49.3399	um	Spot	Position	67	1000000103			73.4436	100.262	24.7394	um	Spot	Position	28	1000000062			94.8197	91.8108	27.9604	um	Spot	Position	19	1000000050			93.4722	88.3068	22.9692	um	Spot	Position	22	1000000051
75.257	105.496	18.2935	um	Spot	Position	10	1000000050			74.4251	80.3951	39.3275	um	Spot	Position	42	1000000086			71.6004	89.2223	58.8037	um	Spot	Position	66	1000000104			74.0752	100.556	24.3863	um	Spot	Position	29	1000000062			96.0534	95.0863	28.6063	um	Spot	Position	20	1000000050			94.3585	87.7474	23.0409	um	Spot	Position	23	1000000051
75.87	103.699	19.6542	um	Spot	Position	11	1000000050			74.5403	80.5594	39.3977	um	Spot	Position	43	1000000086			72.2903	87.8891	58.7246	um	Spot	Position	67	1000000104			73.4479	100.908	23.1781	um	Spot	Position	30	1000000062			96.0066	95.4401	28.363	um	Spot	Position	21	1000000050			99.2728	86.5405	27.5808	um	Spot	Position	24	1000000051
75.7343	105.798	19.8138	um	Spot	Position	12	1000000050			73.1843	76.5294	35.7267	um	Spot	Position	44	1000000086			72.807	86.9025	60.073	um	Spot	Position	68	1000000104			73.5465	101.542	24.0946	um	Spot	Position	31	1000000062			93.8026	101.032	19.3397	um	Spot	Position	22	1000000050			99.8579	86.6564	28.4054	um	Spot	Position	25	1000000051
74.6091	105.287	21.96	um	Spot	Position	13	1000000050			72.8049	76.8493	35.6923	um	Spot	Position	45	1000000086			74.729	86.449	60.7612	um	Spot	Position	69	1000000104			73.013	100.151	23.4649	um	Spot	Position	32	1000000062			94.4835	103.268	16.962	um	Spot	Position	23	1000000050			99.7125	86.3544	28.4306	um	Spot	Position	26	1000000051
80.1959	106.461	28.5059	um	Spot	Position	14	1000000050			71.1355	78.0469	34.6482	um	Spot	Position	46	1000000086			76.9487	84.3205	60.8042	um	Spot	Position	70	1000000104			73.295	101.144	24.8888	um	Spot	Position	33	1000000062			93.5567	102.989	18.05	um	Spot	Position	24	1000000050			99.8783	86.4856	29.1451	um	Spot	Position	27	1000000051
79.6328	105.381	27.1595	um	Spot	Position	15	1000000050			78.5772	82.2848	33.1433	um	Spot	Position	47	1000000086			79.547	82.3411	58.5499	um	Spot	Position	71	1000000104			73.2595	100.966	24.3871	um	Spot	Position	34	1000000062			93.522	102.574	18.1672	um	Spot	Position	25	1000000050			100.457	87.0096	29.0078	um	Spot	Position	28	1000000051
79.7726	105.996	29.8105	um	Spot	Position	16	1000000050			78.4641	82.4172	33.4473	um	Spot	Position	48	1000000086			79.5087	78.2745	63.1201	um	Spot	Position	72	1000000104			74.2089	101.551	25.1447	um	Spot	Position	35	1000000062			93.416	102.526	17.3873	um	Spot	Position	26	1000000050			101.098	87.3989	29.3822	um	Spot	Position	29	1000000051
79.9951	106.58	27.5097	um	Spot	Position	17	1000000050			79.0215	82.5786	32.2329	um	Spot	Position	49	1000000086			78.6728	78.3817	63.5283	um	Spot	Position	73	1000000104			74.0989	100.709	22.077	um	Spot	Position	36	1000000062			94.0979	104.326	16.9031	um	Spot	Position	27	1000000050			101.423	87.512	29.4128	um	Spot	Position	30	1000000051
80.6924	105.338	27.6886	um	Spot	Position	18	1000000050			78.0894	82.4874	31.571	um	Spot	Position	50	1000000086			79.5406	81.48	63.4728	um	Spot	Position	74	1000000104			70.3389	89.0923	24.5065	um	Spot	Position	12	1000000063			94.3478	103.43	15.0242	um	Spot	Position	28	1000000050			101.356	88.0803	29.7565	um	Spot	Position	31	1000000051
80.3843	104.452	28.0956	um	Spot	Position	19	1000000050			77.3706	83.8416	31.1322	um	Spot	Position	51	1000000086			79.2899	82.4749	61.2787	um	Spot	Position	75	1000000104			70.0729	89.6969	24.2336	um	Spot	Position	13	1000000063			89.1153	98.7891	14.2923	um	Spot	Position	29	1000000050			101.574	88.0305	29.9139	um	Spot	Position	32	1000000051
90.7312	87.8782	48.1471	um	Spot	Position	36	1000000051			77.7438	83.8472	32.1913	um	Spot	Position	52	1000000086			78.4264	81.2712	62.4502	um	Spot	Position	76	1000000104			70.9616	82.2363	18.8839	um	Spot	Position	14	1000000063			89.4331	97.4925	13.452	um	Spot	Position	30	1000000050			101.692	87.7914	30.0865	um	Spot	Position	33	1000000051
84.3701	72.3081	40.4225	um	Spot	Position	7	1000000051			77.4756	83.1881	32.3997	um	Spot	Position	53	1000000086			77.3206	79.2104	62.567	um	Spot	Position	77	1000000104			91.9464	71.4474	38.6943	um	Spot	Position	12	1000000064			88.9961	97.8446	12.9069	um	Spot	Position	31	1000000050			102.375	87.1787	30.2599	um	Spot	Position	34	1000000051
84.4947	71.8961	40.4938	um	Spot	Position	8	1000000051			78.8715	83.3234	32.6605	um	Spot	Position	54	1000000086			76.3582	77.5741	64.6805	um	Spot	Position	78	1000000104			92.8139	71.247	37.779	um	Spot	Position	13	1000000064			88.5643	97.9882	12.7606	um	Spot	Position	32	1000000050			102.322	87.636	31.0552	um	Spot	Position	35	1000000051
84.1037	71.399	39.5634	um	Spot	Position	9	1000000051			80.7143	84.4422	32.465	um	Spot	Position	55	1000000086			86.4088	85.6481	70.0423	um	Spot	Position	79	1000000104			92.3073	71.7025	37.2026	um	Spot	Position	14	1000000064			88.1013	98.6634	13.1349	um	Spot	Position	33	1000000050			102.725	87.6269	30.3753	um	Spot	Position	36	1000000051
83.1026	72.7177	38.7426	um	Spot	Position	10	1000000051			81.3995	84.8514	32.5761	um	Spot	Position	56	1000000086			85.3625	86.7181	70.213	um	Spot	Position	80	1000000104			92.3248	71.8442	37.8531	um	Spot	Position	15	1000000064			88.0506	99.1117	11.8651	um	Spot	Position	34	1000000050			103.13	87.2475	30.2084	um	Spot	Position	37	1000000051
83.6235	72.2552	39.1099	um	Spot	Position	11	1000000051			81.0079	85.6023	30.5079	um	Spot	Position	57	1000000086			84.9565	85.4434	71.4082	um	Spot	Position	81	1000000104			91.5455	72.3709	37.589	um	Spot	Position	16	1000000064			87.5839	99.4319	13.2229	um	Spot	Position	35	1000000050			103.694	87.3975	31.9492	um	Spot	Position	38	1000000051
83.574	71.8224	39.2464	um	Spot	Position	12	1000000051			81.2111	85.1655	31.3298	um	Spot	Position	58	1000000086			86.2736	83.3863	71.5356	um	Spot	Position	82	1000000104			88.2282	73.1763	42.5276	um	Spot	Position	17	1000000064			87.9221	98.933	11.3781	um	Spot	Position	36	1000000050			102.856	87.9907	31.0594	um	Spot	Position	39	1000000051
83.4143	72.7939	39.6032	um	Spot	Position	13	1000000051			82.5796	86.5404	31.5558	um	Spot	Position	59	1000000086			85.4337	82.6651	71.2333	um	Spot	Position	83	1000000104			88.7963	72.5324	39.894	um	Spot	Position	18	1000000064			87.2063	98.2788	10.3664	um	Spot	Position	37	1000000050			103.174	87.9507	32.1373	um	Spot	Position	40	1000000051
84.2299	72.5417	40.8724	um	Spot	Position	14	1000000051			55.2696	71.5746	21.2812	um	Spot	Position	20	1000000087			87.8235	83.4931	70.3206	um	Spot	Position	84	1000000104			88.8173	73.2261	39.8689	um	Spot	Position	19	1000000064			87.2196	99.2147	11.7883	um	Spot	Position	38	1000000050			103.612	87.4793	33.5974	um	Spot	Position	41	1000000051
83.2937	72.9989	39.773	um	Spot	Position	15	1000000051			56.1879	77.1696	30.5734	um	Spot	Position	21	1000000087			153.17	71.6185	34.6883	um	Spot	Position	66	1000000105			89.0152	72.5683	38.0584	um	Spot	Position	20	1000000064			87.9445	99.8184	11.2994	um	Spot	Position	39	1000000050			103.342	87.8145	33.2444	um	Spot	Position	42	1000000051
83.5037	74.4549	40.6384	um	Spot	Position	16	1000000051			58.9095	70.4941	23.0266	um	Spot	Position	20	1000000088			134.51	72.0111	37.8546	um	Spot	Position	67	1000000105			92.6765	73.7261	42.8508	um	Spot	Position	21	1000000064			86.1898	100.415	10.7769	um	Spot	Position	40	1000000050			102.913	88.4212	33.3152	um	Spot	Position	43	1000000051
84.2844	73.5702	41.2733	um	Spot	Position	17	1000000051			59.3349	72.171	22.0166	um	Spot	Position	21	1000000088			138.265	72.753	35.9466	um	Spot	Position	68	1000000105			93.8644	72.4442	43.2046	um	Spot	Position	22	1000000064			85.1007	100.551	10.7226	um	Spot	Position	41	1000000050			101.827	88.8842	26.2865	um	Spot	Position	44	1000000051
80.8986	78.2927	39.4846	um	Spot	Position	18	1000000051			61.2027	73.1886	23.0645	um	Spot	Position	22	1000000088			146.504	72.3709	35.3344	um	Spot	Position	69	1000000105			94.7282	73.1312	41.746	um	Spot	Position	23	1000000064			83.9623	100.413	10.547	um	Spot	Position	42	1000000050			101.009	89.4424	27.6343	um	Spot	Position	45	1000000051
80.3591	84.2717	34.5451	um	Spot	Position	19	1000000051			61.3304	71.8337	24.1171	um	Spot	Position	23	1000000088			147.928	71.6881	35.9449	um	Spot	Position	70	1000000105			94.6412	73.2012	41.242	um	Spot	Position	24	1000000064			83.5728	99.8897	11.2994	um	Spot	Position	43	1000000050			102.089	89.1573	30.1643	um	Spot	Position	46	1000000051
79.4937	83.6509	33.2779	um	Spot	Position	20	1000000051			62.274	72.2819	24.1909	um	Spot	Position	24	1000000088			149.433	71.985	36.1753	um	Spot	Position	71	1000000105			93.8048	73.2663	40.4555	um	Spot	Position	25	1000000064			85.1226	99.6015	10.4273	um	Spot	Position	44	1000000050			102.763	88.6388	31.2953	um	Spot	Position	47	1000000051
85.5092	88.7913	43.6437	um	Spot	Position	21	1000000051			57.8775	75.3334	24.6526	um	Spot	Position	25	1000000088			152.277	72.3724	35.9665	um	Spot	Position	72	1000000105			93.1049	72.7042	40.2095	um	Spot	Position	26	1000000064			84.29	99.3773	11.3367	um	Spot	Position	45	1000000050			102.227	88.8159	29.7374	um	Spot	Position	48	1000000051
82.7692	84.0828	36.9438	um	Spot	Position	22	1000000051			56.9286	76.2264	23.8813	um	Spot	Position	26	1000000088			152.017	72.1742	36.2518	um	Spot	Position	73	1000000105			86.9613	41.3957	45.9566	um	Spot	Position	12	1000000065			85.258	99.0659	11.274	um	Spot	Position	46	1000000050			102.713	88.5857	31.238	um	Spot	Position	49	1000000051
84.9301	87.2536	42.2383	um	Spot	Position	23	1000000051			60.4347	75.2372	22.1901	um	Spot	Position	27	1000000088			150.267	71.8929	34.7686	um	Spot	Position	74	1000000105			87.4211	42.1573	46.4602	um	Spot	Position	13	1000000065			75.6052	94.9382	6.16968	um	Spot	Position	47	1000000050			103.557	88.166	33.3905	um	Spot	Position	50	1000000051
86.0956	86.2678	38.0074	um	Spot	Position	24	1000000051			63.5666	78.7985	23.5173	um	Spot	Position	28	1000000088			135.769	71.3657	38.3304	um	Spot	Position	75	1000000105			87.9102	42.1743	46.5052	um	Spot	Position	14	1000000065			76.9109	97.013	4.97309	um	Spot	Position	48	1000000050			103.853	88.1454	32.7573	um	Spot	Position	51	1000000051
87.268	86.4431	40.6311	um	Spot	Position	25	1000000051			63.4204	80.1997	24.1083	um	Spot	Position	29	1000000088			137.718	72.2125	38.4999	um	Spot	Position	76	1000000105			93.9674	73.6745	50.745	um	Spot	Position	12	1000000066			76.0848	97.5885	4.90285	um	Spot	Position	49	1000000050			103.721	88.6521	33.5415	um	Spot	Position	52	1000000051
87.1377	86.0268	39.4817	um	Spot	Position	26	1000000051			63.7318	79.295	25.5387	um	Spot	Position	30	1000000088			140.611	73.0739	38.1217	um	Spot	Position	77	1000000105			93.488	74.4258	50.6509	um	Spot	Position	13	1000000066			76.6696	97.1707	4.82051	um	Spot	Position	50	1000000050			103.722	89.1475	33.3465	um	Spot	Position	53	1000000051
87.3	85.9691	39.8569	um	Spot	Position	27	1000000051			66.0845	80.7398	25.3662	um	Spot	Position	31	1000000088			128.948	63.6839	42.8674	um	Spot	Position	78	1000000105			93.4646	74.394	50.6819	um	Spot	Position	14	1000000066			77.0822	98.1722	4.90048	um	Spot	Position	51	1000000050			104.222	88.614	33.5055	um	Spot	Position	54	1000000051
85.5116	88.0184	46.7676	um	Spot	Position	28	1000000051			67.0198	81.8371	26.6526	um	Spot	Position	32	1000000088			128.283	67.8989	43.5953	um	Spot	Position	79	1000000105			91.8728	73.1148	50.5798	um	Spot	Position	15	1000000066			77.4391	98.5249	4.96837	um	Spot	Position	52	1000000050			104.321	88.8392	33.366	um	Spot	Position	55	1000000051
85.121	88.5478	48.1191	um	Spot	Position	29	1000000051			66.9279	82.307	27.7932	um	Spot	Position	33	1000000088			128.254	70.1126	42.1464	um	Spot	Position	80	1000000105			93.3596	73.5266	50.6867	um	Spot	Position	16	1000000066			77.5303	99.3097	4.9314	um	Spot	Position	53	1000000050			104.32	88.8321	33.7368	um	Spot	Position	56	1000000051
85.7183	88.6975	46.8292	um	Spot	Position	30	1000000051			67.9455	83.1369	27.5485	um	Spot	Position	34	1000000088			127.581	70.8687	42.573	um	Spot	Position	81	1000000105			92.2939	74.3946	49.8915	um	Spot	Position	17	1000000066			77.4328	98.7211	5.06307	um	Spot	Position	54	1000000050			103.791	89.834	31.6898	um	Spot	Position	57	1000000051
87.0753	88.7051	46.6436	um	Spot	Position	31	1000000051			68.5984	83.5705	28.3328	um	Spot	Position	35	1000000088			127.881	71.3142	44.2954	um	Spot	Position	82	1000000105			93.4052	73.5185	50.1956	um	Spot	Position	18	1000000066			76.4206	97.1876	4.92068	um	Spot	Position	55	1000000050			104.162	89.161	33.3394	um	Spot	Position	58	1000000051
86.1487	89.5043	46.8636	um	Spot	Position	32	1000000051			69.3231	83.8041	29.0301	um	Spot	Position	36	1000000088			130.046	72.1194	40.9927	um	Spot	Position	83	1000000105			93.131	73.209	49.7365	um	Spot	Position	19	1000000066			76.625	97.5744	4.92943	um	Spot	Position	56	1000000050			96.4709	81.0873	20.1182	um	Spot	Position	1	1000000052
85.3248	90.0957	48.1987	um	Spot	Position	33	1000000051			69.7668	82.0701	30.2323	um	Spot	Position	37	1000000088			130.299	72.0949	42.9515	um	Spot	Position	84	1000000105			92.0022	73.674	46.8233	um	Spot	Position	20	1000000066			75.8982	98.1034	4.93162	um	Spot	Position	57	1000000050			96.3991	81.2166	22.2887	um	Spot	Position	2	1000000052
85.3082	90.9123	49.4767	um	Spot	Position	34	1000000051			70.4208	82.4184	30.1937	um	Spot	Position	38	1000000088			154.129	72.2048	40.9286	um	Spot	Position	66	1000000106			92.0466	74.1556	45.4952	um	Spot	Position	21	1000000066			77.8683	98.0474	4.94306	um	Spot	Position	58	1000000050			97.0585	80.7217	22.1198	um	Spot	Position	3	1000000052
86.1694	90.3569	50.3209	um	Spot	Position	35	1000000051			70.4648	83.0101	30.3043	um	Spot	Position	39	1000000088			156.228	70.0444	48.3158	um	Spot	Position	67	1000000106			90.8345	75.1243	42.7047	um	Spot	Position	22	1000000066			77.8236	98.6136	4.94158	um	Spot	Position	59	1000000050			96.9164	81.6085	23.0287	um	Spot	Position	4	1000000052
91.387	88.2026	47.9776	um	Spot	Position	37	1000000051			71.2182	83.9479	30.5771	um	Spot	Position	40	1000000088			158.136	69.3308	51.9396	um	Spot	Position	68	1000000106			89.2928	74.9918	41.8262	um	Spot	Position	23	1000000066			76.5554	98.1993	4.90373	um	Spot	Position	60	1000000050			97.6377	81.8292	23.989	um	Spot	Position	5	1000000052
91.9503	88.4626	50.0663	um	Spot	Position	38	1000000051			71.4952	85.007	31.3845	um	Spot	Position	41	1000000088			159.858	69.0946	54.5457	um	Spot	Position	69	1000000106			88.567	75.2237	40.3969	um	Spot	Position	24	1000000066			78.1164	99.4262	4.96683	um	Spot	Position	62	1000000050			96.9053	82.3288	22.8536	um	Spot	Position	6	1000000052
91.6748	89.8227	49.9518	um	Spot	Position	39	1000000051			72.0822	86.5936	31.7681	um	Spot	Position	42	1000000088			161.374	69.374	55.7362	um	Spot	Position	70	1000000106			88.2887	74.716	40.6867	um	Spot	Position	25	1000000066			79.5389	100.49	4.89263	um	Spot	Position	63	1000000050			97.8165	83.3744	23.6113	um	Spot	Position	7	1000000052
91.5417	90.4897	50.4191	um	Spot	Position	40	1000000051			72.1781	87.6209	32.5741	um	Spot	Position	43	1000000088			160.613	69.6977	56.7076	um	Spot	Position	71	1000000106			88.5402	74.028	39.2961	um	Spot	Position	26	1000000066			80.7478	99.9923	4.99281	um	Spot	Position	64	1000000050			96.4425	77.6927	23.6935	um	Spot	Position	8	1000000052
92.2658	89.9943	50.6087	um	Spot	Position	41	1000000051			71.3763	87.2838	30.5616	um	Spot	Position	44	1000000088			160.81	69.1217	55.247	um	Spot	Position	72	1000000106			88.4913	75.5268	38.5385	um	Spot	Position	27	1000000066			80.9511	99.6553	5.1926	um	Spot	Position	65	1000000050			89.5444	79.4737	21.0831	um	Spot	Position	9	1000000052
92.4498	90.2097	51.5268	um	Spot	Position	42	1000000051			71.742	88.2286	31.2774	um	Spot	Position	45	1000000088			163.286	69.7315	50.8812	um	Spot	Position	73	1000000106			87.3679	77.1911	37.5595	um	Spot	Position	28	1000000066			81.6631	99.6319	5.10138	um	Spot	Position	66	1000000050			97.1918	83.1999	21.3744	um	Spot	Position	10	1000000052
92.1288	90.1912	51.26	um	Spot	Position	43	1000000051			71.9726	89.9836	30.546	um	Spot	Position	46	1000000088			167.344	70.0128	49.452	um	Spot	Position	74	1000000106			86.6125	77.1458	34.809	um	Spot	Position	29	1000000066			80.5981	99.7017	4.94377	um	Spot	Position	67	1000000050			89.361	89.5656	17.7975	um	Spot	Position	11	1000000052
91.7464	91.5027	51.5779	um	Spot	Position	44	1000000051			72.2448	90.9408	30.6484	um	Spot	Position	47	1000000088			171.455	70.1475	47.5329	um	Spot	Position	75	1000000106			87.2116	78.0802	34.2983	um	Spot	Position	30	1000000066			80.4361	99.0325	4.89077	um	Spot	Position	68	1000000050			89.2348	89.5248	17.6077	um	Spot	Position	12	1000000052
92.3699	90.6437	51.7405	um	Spot	Position	45	1000000051			73.2051	91.7863	30.5819	um	Spot	Position	48	1000000088			177.952	70.8523	46.9715	um	Spot	Position	76	1000000106			75.3176	77.8622	43.7721	um	Spot	Position	31	1000000066			80.7244	99.6675	4.86932	um	Spot	Position	69	1000000050			90.2011	89.0023	18.9292	um	Spot	Position	13	1000000052
93.2148	90.7072	51.2888	um	Spot	Position	46	1000000051			73.1989	90.8938	33.4488	um	Spot	Position	49	1000000088			179.485	69.6441	47.9915	um	Spot	Position	77	1000000106			76.9419	77.9323	44.2196	um	Spot	Position	32	1000000066			92.9738	71.0137	37.4767	um	Spot	Position	8	1000000051			90.0538	88.2809	19.2624	um	Spot	Position	14	1000000052
92.6167	92.2034	50.754	um	Spot	Position	47	1000000051			73.2709	90.6299	34.777	um	Spot	Position	50	1000000088			181.036	68.9793	48.2452	um	Spot	Position	78	1000000106			77.0971	78.2377	42.897	um	Spot	Position	33	1000000066			92.0348	70.337	35.8943	um	Spot	Position	9	1000000051			89.6985	88.9954	19.1249	um	Spot	Position	15	1000000052
94.0408	90.7467	51.3105	um	Spot	Position	48	1000000051			73.0287	90.2871	34.8951	um	Spot	Position	51	1000000088			183.238	68.5723	48.2507	um	Spot	Position	79	1000000106			77.8506	78.0041	43.1004	um	Spot	Position	34	1000000066			94.101	69.0164	43.994	um	Spot	Position	10	1000000051			90.0823	88.8096	17.9596	um	Spot	Position	16	1000000052
95.5811	88.5344	50.7256	um	Spot	Position	49	1000000051			76.3736	93.2469	36.2542	um	Spot	Position	52	1000000088			185.333	69.0165	46.5294	um	Spot	Position	80	1000000106			77.101	78.0371	42.1801	um	Spot	Position	35	1000000066			93.4047	69.5742	42.599	um	Spot	Position	11	1000000051			90.3088	88.6724	19.0526	um	Spot	Position	17	1000000052
97.091	86.0176	50.2967	um	Spot	Position	50	1000000051			77.0086	95.5054	38.0558	um	Spot	Position	53	1000000088			186.976	68.5764	47.1823	um	Spot	Position	81	1000000106			76.1935	79.7892	41.8028	um	Spot	Position	36	1000000066			93.7945	70.1248	43.9074	um	Spot	Position	12	1000000051			90.7208	89.2007	18.9823	um	Spot	Position	18	1000000052
98.499	84.1179	50.1946	um	Spot	Position	51	1000000051			76.58	95.0789	39.1778	um	Spot	Position	54	1000000088			190.476	69.4793	47.8885	um	Spot	Position	82	1000000106			76.4659	78.8692	42.2155	um	Spot	Position	37	1000000066			93.5379	70.9741	44.0451	um	Spot	Position	13	1000000051			90.9709	88.8264	19.8375	um	Spot	Position	19	1000000052
98.4409	83.4478	49.5428	um	Spot	Position	52	1000000051			76.6078	95.1276	39.2784	um	Spot	Position	55	1000000088			190.856	69.8968	48.0219	um	Spot	Position	83	1000000106			77.0527	78.1763	44.3466	um	Spot	Position	38	1000000066			92.9742	72.7506	44.2319	um	Spot	Position	14	1000000051			91.3787	88.206	21.8692	um	Spot	Position	20	1000000052
99.1914	81.6905	50.6643	um	Spot	Position	53	1000000051			76.2707	96.8428	38.1645	um	Spot	Position	56	1000000088			190.921	69.9953	47.5873	um	Spot	Position	84	1000000106			78.0914	77.4604	43.9618	um	Spot	Position	39	1000000066			93.5985	72.3933	44.5145	um	Spot	Position	15	1000000051			91.4779	87.9988	21.6068	um	Spot	Position	21	1000000052
100.543	82.2845	51.3599	um	Spot	Position	54	1000000051			75.2874	96.8628	38.1706	um	Spot	Position	57	1000000088			58.8079	95.5911	57.1061	um	Spot	Position	68	1000000107			76.4001	77.8916	44.9337	um	Spot	Position	40	1000000066			94.2555	73.3819	44.8287	um	Spot	Position	16	1000000051			91.9015	87.7922	21.7612	um	Spot	Position	22	1000000052
100.867	81.7982	49.8568	um	Spot	Position	55	1000000051			74.7363	96.818	37.9624	um	Spot	Position	58	1000000088			61.6484	99.8211	54.2574	um	Spot	Position	69	1000000107			66.9896	73.9017	44.9573	um	Spot	Position	41	1000000066			93.7101	72.3624	44.4593	um	Spot	Position	17	1000000051			91.976	87.6267	21.0715	um	Spot	Position	23	1000000052
98.3148	82.727	41.9291	um	Spot	Position	56	1000000051			74.5789	97.2748	36.758	um	Spot	Position	59	1000000088			82.1774	80.7258	53.2637	um	Spot	Position	69	1000000108			65.7934	66.825	44.8527	um	Spot	Position	42	1000000066			95.4501	74.4468	44.6663	um	Spot	Position	18	1000000051			92.0147	87.4079	20.5727	um	Spot	Position	24	1000000052
97.7913	83.8318	35.9731	um	Spot	Position	57	1000000051			83.6215	85.4184	23.9654	um	Spot	Position	20	1000000089			81.1861	81.1004	52.5132	um	Spot	Position	70	1000000108			66.6411	67.3042	45.0945	um	Spot	Position	43	1000000066			95.3051	73.6387	44.5972	um	Spot	Position	19	1000000051			92.58	87.1442	21.3525	um	Spot	Position	25	1000000052
97.2743	84.0423	35.555	um	Spot	Position	58	1000000051			84.0603	85.2892	25.1698	um	Spot	Position	21	1000000089			79.6508	81.6742	54.4214	um	Spot	Position	71	1000000108			67.7308	67.9235	44.9974	um	Spot	Position	44	1000000066			95.217	73.2498	44.3512	um	Spot	Position	20	1000000051			92.7193	86.5211	20.3293	um	Spot	Position	26	1000000052
98.418	82.708	35.502	um	Spot	Position	59	1000000051			83.4196	85.1348	26.3098	um	Spot	Position	22	1000000089			80.6743	81.4306	56.7871	um	Spot	Position	72	1000000108			66.8942	67.8879	44.826	um	Spot	Position	45	1000000066			94.9368	74.0977	44.2807	um	Spot	Position	21	1000000051			93.3459	86.314	21.9131	um	Spot	Position	27	1000000052
99.6625	86.1121	31.1509	um	Spot	Position	60	1000000051			83.4115	84.4172	25.3986	um	Spot	Position	23	1000000089			82.2269	80.3485	57.5473	um	Spot	Position	73	1000000108			67.5976	68.3507	45.2058	um	Spot	Position	46	1000000066			94.0059	74.5152	44.81	um	Spot	Position	22	1000000051			93.0852	86.5024	23.0979	um	Spot	Position	28	1000000052
98.1146	86.4073	30.9497	um	Spot	Position	61	1000000051			82.4015	83.6647	26.4961	um	Spot	Position	24	1000000089			84.6964	79.6115	57.0365	um	Spot	Position	74	1000000108			67.3735	67.3764	44.9078	um	Spot	Position	47	1000000066			94.3378	74.0856	44.8871	um	Spot	Position	23	1000000051			93.6667	87.1905	22.8745	um	Spot	Position	29	1000000052
97.7841	86.4557	29.3572	um	Spot	Position	62	1000000051			84.7373	85.8809	29.092	um	Spot	Position	25	1000000089			86.1637	79.9822	56.1859	um	Spot	Position	75	1000000108			67.3723	67.8608	44.4203	um	Spot	Position	48	1000000066			98.3161	70.0746	44.8106	um	Spot	Position	24	1000000051			93.1799	87.4592	23.021	um	Spot	Position	30	1000000052
100.463	55.0565	53.1847	um	Spot	Position	7	1000000052			84.0621	86.2794	29.7825	um	Spot	Position	26	1000000089			86.9845	79.7353	52.7841	um	Spot	Position	76	1000000108			66.898	68.8736	45.2709	um	Spot	Position	49	1000000066			93.8096	68.8187	41.556	um	Spot	Position	25	1000000051			93.4728	87.0399	24.0708	um	Spot	Position	31	1000000052
102.627	61.2685	57.6298	um	Spot	Position	8	1000000052			85.229	83.9457	31.2847	um	Spot	Position	27	1000000089			87.2057	78.8336	50.5614	um	Spot	Position	77	1000000108			67.2041	68.8302	45.931	um	Spot	Position	50	1000000066			93.9768	68.5152	41.7549	um	Spot	Position	26	1000000051			93.573	86.9018	23.3292	um	Spot	Position	32	1000000052
102.925	61.2251	57.5004	um	Spot	Position	9	1000000052			84.2515	85.3821	31.5013	um	Spot	Position	28	1000000089			99.9674	77.5549	63.3231	um	Spot	Position	69	1000000109			66.491	69.0293	43.9441	um	Spot	Position	51	1000000066			93.7772	69.4241	42.0975	um	Spot	Position	27	1000000051			93.8935	86.6062	24.8769	um	Spot	Position	33	1000000052
99.4264	80.2495	49.362	um	Spot	Position	36	1000000053			80.2964	84.7198	28.9947	um	Spot	Position	29	1000000089			99.5107	77.4938	64.3227	um	Spot	Position	70	1000000109			65.7544	70.801	46.6871	um	Spot	Position	52	1000000066			93.5369	69.9118	42.4869	um	Spot	Position	28	1000000051			93.9401	86.3243	24.098	um	Spot	Position	34	1000000052
104.049	67.3534	55.2489	um	Spot	Position	7	1000000053			80.3078	85.0294	28.8253	um	Spot	Position	30	1000000089			96.4581	79.2311	67.3721	um	Spot	Position	71	1000000109			65.6289	70.9853	46.3157	um	Spot	Position	53	1000000066			93.7114	69.8842	40.8042	um	Spot	Position	29	1000000051			94.6301	85.7543	24.618	um	Spot	Position	35	1000000052
105.931	75.138	55.25	um	Spot	Position	8	1000000053			79.1621	86.0227	29.5915	um	Spot	Position	31	1000000089			95.8287	79.5316	66.7363	um	Spot	Position	72	1000000109			64.9787	72.3974	47.0474	um	Spot	Position	54	1000000066			93.6842	70.0999	39.9232	um	Spot	Position	30	1000000051			95.4076	86.1005	24.0334	um	Spot	Position	36	1000000052
105.858	74.7635	54.8973	um	Spot	Position	9	1000000053			82.7743	90.367	29.6013	um	Spot	Position	32	1000000089			94.9316	79.924	66.1939	um	Spot	Position	73	1000000109			64.7251	73.7191	46.5926	um	Spot	Position	55	1000000066			93.8307	69.1343	41.5557	um	Spot	Position	31	1000000051			95.6723	85.897	24.9704	um	Spot	Position	37	1000000052
105.795	75.8431	55.104	um	Spot	Position	10	1000000053			82.0612	90.3656	29.8699	um	Spot	Position	33	1000000089			93.2371	79.6663	62.0512	um	Spot	Position	74	1000000109			64.799	75.6986	47.2594	um	Spot	Position	56	1000000066			93.5229	69.4708	41.9431	um	Spot	Position	32	1000000051			94.4396	86.5027	23.3542	um	Spot	Position	38	1000000052
105.235	75.704	53.8408	um	Spot	Position	11	1000000053			81.4873	85.2829	29.4776	um	Spot	Position	34	1000000089			93.091	79.6331	60.8185	um	Spot	Position	75	1000000109			63.3511	71.9403	48.6891	um	Spot	Position	57	1000000066			93.8938	69.3904	42.1707	um	Spot	Position	33	1000000051			94.1507	86.5984	23.5107	um	Spot	Position	39	1000000052
105.432	75.5005	53.1925	um	Spot	Position	12	1000000053			80.8772	86.2863	29.9633	um	Spot	Position	35	1000000089			87.6804	83.4238	66.4513	um	Spot	Position	76	1000000109			63.7678	72.628	48.9208	um	Spot	Position	58	1000000066			92.9639	70.8708	43.0637	um	Spot	Position	34	1000000051			94.3527	85.9911	23.4348	um	Spot	Position	40	1000000052
105.378	75.6642	55.4343	um	Spot	Position	13	1000000053			80.9064	86.6362	29.065	um	Spot	Position	36	1000000089			86.9634	84.3209	65.5549	um	Spot	Position	77	1000000109			63.3048	73.953	48.0828	um	Spot	Position	59	1000000066			92.8293	72.8591	44.6143	um	Spot	Position	35	1000000051			93.8429	86.5264	23.1622	um	Spot	Position	41	1000000052
98.989	75.1682	57.5512	um	Spot	Position	14	1000000053			79.7271	88.8933	27.0729	um	Spot	Position	37	1000000089			86.0251	84.891	67.0944	um	Spot	Position	78	1000000109			63.1683	73.913	48.2312	um	Spot	Position	60	1000000066			95.2673	95.4711	23.3346	um	Spot	Position	61	1000000052			94.2103	86.0873	24.293	um	Spot	Position	42	1000000052
100.584	76.642	55.7651	um	Spot	Position	15	1000000053			80.7862	87.4455	28.1867	um	Spot	Position	38	1000000089			87.2164	85.0033	65.5429	um	Spot	Position	79	1000000109			96.0192	71.6491	40.2256	um	Spot	Position	13	1000000067			104.314	101.395	28.8141	um	Spot	Position	8	1000000052			94.1082	86.3467	23.5129	um	Spot	Position	43	1000000052
100.807	76.884	55.7839	um	Spot	Position	16	1000000053			79.913	88.9269	27.891	um	Spot	Position	39	1000000089			90.1046	83.1552	63.7138	um	Spot	Position	80	1000000109			95.6058	71.1167	39.3729	um	Spot	Position	14	1000000067			103.661	102.274	27.6381	um	Spot	Position	9	1000000052			94.2941	86.6285	24.277	um	Spot	Position	44	1000000052
100.191	76.1328	55.7349	um	Spot	Position	17	1000000053			78.2737	90.1351	27.7095	um	Spot	Position	40	1000000089			89.8705	83.005	63.2332	um	Spot	Position	81	1000000109			96.1835	71.6219	40.4104	um	Spot	Position	15	1000000067			104.214	101.157	28.776	um	Spot	Position	10	1000000052			94.3651	86.0319	24.8184	um	Spot	Position	45	1000000052
89.8683	90.574	48.2274	um	Spot	Position	18	1000000053			78.2535	90.5437	25.5375	um	Spot	Position	41	1000000089			90.1951	81.7514	61	um	Spot	Position	82	1000000109			96.4482	71.5506	40.6728	um	Spot	Position	16	1000000067			98.7146	102.979	23.0652	um	Spot	Position	11	1000000052			94.6553	86.5511	24.0668	um	Spot	Position	46	1000000052
90.3299	90.6076	48.1428	um	Spot	Position	19	1000000053			75.9754	90.7855	24.2727	um	Spot	Position	42	1000000089			94.0281	77.8781	55.0848	um	Spot	Position	83	1000000109			95.8576	67.3448	50.5567	um	Spot	Position	17	1000000067			98.026	102.316	20.4644	um	Spot	Position	12	1000000052			99.4335	85.966	26.2632	um	Spot	Position	47	1000000052
90.9078	91.4337	49.4033	um	Spot	Position	20	1000000053			74.9355	91.2707	23.972	um	Spot	Position	43	1000000089			95.8404	77.6314	55.8105	um	Spot	Position	84	1000000109			95.4581	66.721	50.2299	um	Spot	Position	18	1000000067			97.3886	102.584	17.7688	um	Spot	Position	13	1000000052			90.0943	94.0209	20.2462	um	Spot	Position	48	1000000052
91.4386	90.4413	49.5555	um	Spot	Position	21	1000000053			75.8018	92.0208	22.6354	um	Spot	Position	44	1000000089			110.023	73.1128	46.93	um	Spot	Position	70	1000000110			95.3548	68.1447	50.1046	um	Spot	Position	19	1000000067			96.7844	103.202	17.8058	um	Spot	Position	14	1000000052			90.1256	91.9596	20.2534	um	Spot	Position	49	1000000052
91.682	89.4583	48.7263	um	Spot	Position	22	1000000053			76.5944	91.0911	22.0628	um	Spot	Position	45	1000000089			111.264	73.0894	45.8492	um	Spot	Position	71	1000000110			93.5571	68.4688	50.2041	um	Spot	Position	20	1000000067			100.466	104.894	17.088	um	Spot	Position	15	1000000052			90.7094	93.5174	20.8132	um	Spot	Position	50	1000000052
91.8851	88.2675	48.1819	um	Spot	Position	23	1000000053			76.0255	92.0804	20.827	um	Spot	Position	46	1000000089			112.647	74.492	43.3922	um	Spot	Position	72	1000000110			92.998	69.5075	50.1528	um	Spot	Position	21	1000000067			96.5504	105.159	16.3115	um	Spot	Position	16	1000000052			91.2105	93.2168	20.9788	um	Spot	Position	51	1000000052
92.4906	86.9558	48.5094	um	Spot	Position	24	1000000053			81.1345	90.5138	20.7494	um	Spot	Position	47	1000000089			107.055	72.9455	50.0629	um	Spot	Position	73	1000000110			94.0333	69.7335	50.1178	um	Spot	Position	22	1000000067			94.5848	97.2825	22.6043	um	Spot	Position	17	1000000052			91.3438	93.9463	20.2618	um	Spot	Position	52	1000000052
93.1517	87.068	50.1534	um	Spot	Position	25	1000000053			83.5224	91.5155	20.1421	um	Spot	Position	48	1000000089			106.728	73.4298	50.055	um	Spot	Position	74	1000000110			92.4362	70.5797	50.4531	um	Spot	Position	23	1000000067			93.4652	95.9396	21.4976	um	Spot	Position	18	1000000052			91.8939	94.5526	21.7061	um	Spot	Position	53	1000000052
93.694	86.862	50.2311	um	Spot	Position	26	1000000053			59.3489	68.9458	26.2493	um	Spot	Position	20	1000000090			106.275	73.3959	49.1553	um	Spot	Position	75	1000000110			92.7135	71.3487	49.9645	um	Spot	Position	24	1000000067			93.7563	95.6602	21.4462	um	Spot	Position	19	1000000052			92.4663	94.9635	22.05	um	Spot	Position	54	1000000052
94.0611	86.8976	50.5407	um	Spot	Position	27	1000000053			59.7276	70.0039	26.6643	um	Spot	Position	21	1000000090			105.201	73.5927	48.0236	um	Spot	Position	76	1000000110			92.7509	71.2289	50.203	um	Spot	Position	25	1000000067			94.3388	95.0635	20.5289	um	Spot	Position	20	1000000052			91.8881	95.4237	21.3514	um	Spot	Position	55	1000000052
95.3295	86.571	51.5112	um	Spot	Position	28	1000000053			60.5443	71.0581	25.7006	um	Spot	Position	22	1000000090			106.66	74.2501	45.7981	um	Spot	Position	77	1000000110			92.3396	71.6111	49.354	um	Spot	Position	26	1000000067			94.5791	95.4759	20.1513	um	Spot	Position	21	1000000052			95.4453	90.0355	25.6838	um	Spot	Position	56	1000000052
98.0265	85.1403	57.275	um	Spot	Position	29	1000000053			61.4057	70.4593	27.2656	um	Spot	Position	23	1000000090			68.3226	94.9304	67.9045	um	Spot	Position	71	1000000111			91.5208	71.5436	50.4554	um	Spot	Position	27	1000000067			94.0527	95.6001	20.0248	um	Spot	Position	22	1000000052			84.3504	81.7329	32.077	um	Spot	Position	57	1000000052
95.465	87.5789	53.795	um	Spot	Position	30	1000000053			62.8511	71.8431	27.9969	um	Spot	Position	24	1000000090			69.4851	95.0889	69.4336	um	Spot	Position	72	1000000111			93.1503	71.9121	50.1699	um	Spot	Position	28	1000000067			93.8649	96.0543	19.8125	um	Spot	Position	23	1000000052			84.0852	81.8643	31.6032	um	Spot	Position	58	1000000052
96.7136	86.794	54.9342	um	Spot	Position	31	1000000053			64.5167	73.1555	27.2555	um	Spot	Position	25	1000000090			69.2778	95.0772	69.2447	um	Spot	Position	73	1000000111			92.2925	72.5918	49.8318	um	Spot	Position	29	1000000067			94.6296	96.7883	19.0726	um	Spot	Position	24	1000000052			84.674	82.4432	31.3708	um	Spot	Position	59	1000000052
96.0243	77.8443	51.1459	um	Spot	Position	32	1000000053			86.8796	86.8472	33.7821	um	Spot	Position	20	1000000091			71.1067	94.7847	66.2064	um	Spot	Position	74	1000000111			92.1177	72.6783	50.1163	um	Spot	Position	30	1000000067			94.9007	96.4904	19.5977	um	Spot	Position	25	1000000052			85.0048	82.8593	30.5213	um	Spot	Position	60	1000000052
95.6767	86.3685	52.7938	um	Spot	Position	33	1000000053			87.2362	87.2298	34.7574	um	Spot	Position	21	1000000091			70.1153	95.1148	66.7533	um	Spot	Position	75	1000000111			92.827	73.1612	50.0163	um	Spot	Position	31	1000000067			95.1682	97.1181	19.3074	um	Spot	Position	26	1000000052			84.6295	83.4842	30.0522	um	Spot	Position	61	1000000052
95.4219	84.9839	52.1338	um	Spot	Position	34	1000000053			86.8548	87.657	34.983	um	Spot	Position	22	1000000091			72.3759	95.076	70.9707	um	Spot	Position	76	1000000111			92.4653	73.2737	49.9608	um	Spot	Position	32	1000000067			95.3859	97.779	18.7166	um	Spot	Position	27	1000000052			84.7063	84.0889	29.2936	um	Spot	Position	62	1000000052
94.0882	85.6623	50.1217	um	Spot	Position	35	1000000053			86.0011	87.8929	32.2756	um	Spot	Position	23	1000000091			71.9825	95.2017	70.2951	um	Spot	Position	77	1000000111			91.9598	73.1443	50.0708	um	Spot	Position	33	1000000067			96.5477	98.659	18.2046	um	Spot	Position	28	1000000052			101.103	78.167	23.9311	um	Spot	Position	1	1000000053
98.3441	83.937	47.86	um	Spot	Position	37	1000000053			76.4322	87.9955	37.2013	um	Spot	Position	20	1000000092			71.5042	94.2689	69.3565	um	Spot	Position	78	1000000111			93.2031	72.9492	50.2971	um	Spot	Position	34	1000000067			93.6961	96.5127	17.6249	um	Spot	Position	29	1000000052			100.023	79.6778	22.9883	um	Spot	Position	2	1000000053
97.8229	83.3569	47.2808	um	Spot	Position	38	1000000053			78.9632	87.1951	37.3452	um	Spot	Position	21	1000000092			70.9441	95.1287	67.7234	um	Spot	Position	79	1000000111			91.6404	74.0304	50.4527	um	Spot	Position	35	1000000067			92.9577	96.3808	17.6667	um	Spot	Position	30	1000000052			101.145	78.2209	24.074	um	Spot	Position	3	1000000053
98.5667	83.3651	48.2868	um	Spot	Position	39	1000000053			77.7667	86.0702	38.3993	um	Spot	Position	22	1000000092			70.2968	95.5663	65.8568	um	Spot	Position	80	1000000111			91.5974	75.5403	49.943	um	Spot	Position	36	1000000067			92.8142	96.6709	16.4474	um	Spot	Position	31	1000000052			102.128	79.2948	26.3926	um	Spot	Position	4	1000000053
99.0842	83.745	49.7706	um	Spot	Position	40	1000000053			76.8103	86.4653	36.958	um	Spot	Position	23	1000000092			69.0774	94.5346	61.7662	um	Spot	Position	81	1000000111			88.6721	71.4713	49.1724	um	Spot	Position	37	1000000067			93.847	97.9564	14.3831	um	Spot	Position	32	1000000052			103.123	78.7146	28.5396	um	Spot	Position	5	1000000053
98.5191	83.3467	46.8653	um	Spot	Position	41	1000000053			78.1308	86.8893	36.222	um	Spot	Position	24	1000000092			64.8584	95.7965	60.275	um	Spot	Position	82	1000000111			88.1399	71.9781	50.1953	um	Spot	Position	38	1000000067			93.1638	98.4671	14.4742	um	Spot	Position	33	1000000052			103.309	78.9724	29.1668	um	Spot	Position	6	1000000053
98.9385	82.774	47.077	um	Spot	Position	42	1000000053			78.1143	88.5193	35.1397	um	Spot	Position	25	1000000092			66.0492	95.8798	61.6064	um	Spot	Position	83	1000000111			83.7245	71.8733	49.8917	um	Spot	Position	39	1000000067			93.5957	98.4378	14.113	um	Spot	Position	34	1000000052			102.975	79.364	28.1752	um	Spot	Position	7	1000000053
98.5035	82.6851	47.0867	um	Spot	Position	43	1000000053			80.7607	89.8883	32.6866	um	Spot	Position	26	1000000092			64.5955	95.1731	61.0779	um	Spot	Position	84	1000000111			84.7574	72.1641	50.7299	um	Spot	Position	40	1000000067			92.7423	98.344	13.1336	um	Spot	Position	35	1000000052			102.079	79.7808	26.4298	um	Spot	Position	8	1000000053
97.7782	83.0712	47.3846	um	Spot	Position	44	1000000053			71.3949	93.7114	28.8958	um	Spot	Position	22	1000000093			117.875	74.8202	39.425	um	Spot	Position	72	1000000112			86.1172	72.059	50.9171	um	Spot	Position	41	1000000067			92.9126	98.0131	12.3891	um	Spot	Position	36	1000000052			99.8454	80.9914	27.2343	um	Spot	Position	9	1000000053
96.9638	82.5075	45.6158	um	Spot	Position	45	1000000053			70.9565	90.9282	38.3825	um	Spot	Position	23	1000000093			116.343	72.4095	41.9123	um	Spot	Position	73	1000000112			87.3921	71.879	50.9869	um	Spot	Position	42	1000000067			92.5055	98.6365	11.0779	um	Spot	Position	37	1000000052			99.1042	82.1318	28.138	um	Spot	Position	10	1000000053
98.1376	81.7509	45.7989	um	Spot	Position	46	1000000053			86.0368	88.1447	31.4817	um	Spot	Position	22	1000000094			119.985	72.214	40.2031	um	Spot	Position	74	1000000112			87.1724	72.308	51.0418	um	Spot	Position	43	1000000067			93.0334	99.4495	12.2416	um	Spot	Position	38	1000000052			100.05	81.8607	26.2853	um	Spot	Position	11	1000000053
100.888	80.6687	49.0725	um	Spot	Position	47	1000000053			86.1453	88.1018	30.655	um	Spot	Position	23	1000000094			122.092	71.823	38.7422	um	Spot	Position	75	1000000112			88.0047	73.2853	51.5557	um	Spot	Position	44	1000000067			94.2961	100.313	10.5812	um	Spot	Position	39	1000000052			100.006	76.9776	23.9087	um	Spot	Position	12	1000000053
102.299	79.5657	49.2205	um	Spot	Position	48	1000000053			81.2996	83.932	25.2117	um	Spot	Position	23	1000000095			124.319	71.0989	40.0717	um	Spot	Position	76	1000000112			87.9273	73.3033	51.5064	um	Spot	Position	45	1000000067			93.0805	100.414	13.0008	um	Spot	Position	40	1000000052			95.7252	77.2716	26.4795	um	Spot	Position	1	1000000054
102.117	79.8114	47.5166	um	Spot	Position	49	1000000053			81.9859	83.493	23.8868	um	Spot	Position	24	1000000095			109.59	77.3431	43.7589	um	Spot	Position	77	1000000112			90.0453	73.0297	50.5226	um	Spot	Position	46	1000000067			93.0177	100.033	12.5267	um	Spot	Position	41	1000000052			96.5922	76.3069	26.1067	um	Spot	Position	2	1000000054
97.3914	85.1085	45.8992	um	Spot	Position	50	1000000053			85.3746	86.3711	26.8178	um	Spot	Position	25	1000000095			109.75	76.0453	43.625	um	Spot	Position	78	1000000112			90.0325	72.439	51.0173	um	Spot	Position	47	1000000067			93.3337	99.4113	11.8787	um	Spot	Position	42	1000000052			95.7835	76.9259	25.0418	um	Spot	Position	3	1000000054
93.0383	85.1125	46.5731	um	Spot	Position	51	1000000053			52.4688	81.8348	4.26523	um	Spot	Position	24	1000000096			111.462	75.2489	42.817	um	Spot	Position	79	1000000112			90.1554	73.8115	49.1522	um	Spot	Position	48	1000000067			94.858	97.3644	16.6324	um	Spot	Position	43	1000000052			85.3971	76.8774	24.2818	um	Spot	Position	4	1000000054
92.6209	85.4604	45.7462	um	Spot	Position	52	1000000053			59.6634	96.0914	3.28264	um	Spot	Position	25	1000000096			112.933	74.8566	43.166	um	Spot	Position	80	1000000112			91.7729	74.0422	50.0514	um	Spot	Position	49	1000000067			93.7372	97.251	17.3741	um	Spot	Position	44	1000000052			75.6991	106.263	26.7743	um	Spot	Position	1	1000000055
94.7718	86.0324	44.5488	um	Spot	Position	53	1000000053			58.1392	98.5762	3.1965	um	Spot	Position	26	1000000096			113.228	75.1737	43.2357	um	Spot	Position	81	1000000112			92.2127	73.7275	48.7228	um	Spot	Position	50	1000000067			93.623	96.2914	16.919	um	Spot	Position	45	1000000052			75.6824	106.066	29.082	um	Spot	Position	2	1000000055
95.5803	86.4466	42.9165	um	Spot	Position	54	1000000053			62.0887	93.1568	3.15826	um	Spot	Position	27	1000000096			114.405	75.1679	44.186	um	Spot	Position	82	1000000112			91.6379	74.0255	49.1513	um	Spot	Position	51	1000000067			93.7275	96.6191	16.2444	um	Spot	Position	46	1000000052			75.4657	106.717	28.8277	um	Spot	Position	3	1000000055
94.9501	85.4548	40.4236	um	Spot	Position	55	1000000053			61.8218	92.5624	3.25971	um	Spot	Position	28	1000000096			114.404	74.7897	43.1954	um	Spot	Position	83	1000000112			90.2715	76.2148	46.0835	um	Spot	Position	52	1000000067			94.1238	98.5185	11.832	um	Spot	Position	47	1000000052			74.9535	107.188	27.4248	um	Spot	Position	4	1000000055
93.3772	84.7871	41.7238	um	Spot	Position	56	1000000053			61.3669	92.4046	3.2065	um	Spot	Position	29	1000000096			114.955	74.354	42.2138	um	Spot	Position	84	1000000112			90.3072	77.1924	45.9574	um	Spot	Position	53	1000000067			92.6784	97.8273	10.3968	um	Spot	Position	48	1000000052			75.8007	108.701	28.9156	um	Spot	Position	5	1000000055
93.5479	84.8592	41.6468	um	Spot	Position	57	1000000053			61.3567	92.8606	3.91065	um	Spot	Position	30	1000000096			69.3875	89.8662	59.3431	um	Spot	Position	72	1000000113			90.1656	77.6174	45.4927	um	Spot	Position	54	1000000067			95.0825	99.3297	14.5023	um	Spot	Position	49	1000000052			75.1309	107.93	27.4376	um	Spot	Position	6	1000000055
94.4292	84.6621	40.433	um	Spot	Position	58	1000000053			62.0031	93.4409	3.32103	um	Spot	Position	31	1000000096			71.9795	86.6894	55.5833	um	Spot	Position	73	1000000113			89.8051	78.0738	45.5518	um	Spot	Position	55	1000000067			95.2461	100.186	14.6892	um	Spot	Position	50	1000000052			75.2624	107.795	27.9017	um	Spot	Position	7	1000000055
96.3811	85.4448	39.3207	um	Spot	Position	59	1000000053			66.5078	92.1869	8.30745	um	Spot	Position	32	1000000096			70.9353	87.8478	57.2605	um	Spot	Position	74	1000000113			85.4343	83.7873	45.2667	um	Spot	Position	56	1000000067			94.0826	98.9463	16.873	um	Spot	Position	51	1000000052			75.6146	107.749	28.1224	um	Spot	Position	8	1000000055
98.5979	82.3401	38.4941	um	Spot	Position	60	1000000053			65.6187	91.9667	6.66196	um	Spot	Position	33	1000000096			71.1895	89.1785	58.031	um	Spot	Position	75	1000000113			92.0711	66.1925	51.4468	um	Spot	Position	13	1000000068			94.043	99.6045	15.8652	um	Spot	Position	52	1000000052			75.2154	109.059	28.9229	um	Spot	Position	9	1000000055
98.6921	82.5577	38.3069	um	Spot	Position	61	1000000053			67.6378	97.1673	6.88992	um	Spot	Position	34	1000000096			71.8424	89.0133	58.1395	um	Spot	Position	76	1000000113			92.6161	66.3044	51.4119	um	Spot	Position	14	1000000068			92.63	99.8404	17.0892	um	Spot	Position	53	1000000052			75.3637	109.177	27.2008	um	Spot	Position	10	1000000055
108.063	84.3622	35.5635	um	Spot	Position	62	1000000053			67.7309	97.0429	7.49805	um	Spot	Position	35	1000000096			71.9831	89.0602	57.0862	um	Spot	Position	77	1000000113			95.692	66.8799	50.6052	um	Spot	Position	15	1000000068			94.1135	100.531	16.6081	um	Spot	Position	54	1000000052			75.5537	109.347	27.9876	um	Spot	Position	11	1000000055
108.416	83.8658	34.903	um	Spot	Position	63	1000000053			68.2711	96.7551	7.48003	um	Spot	Position	36	1000000096			71.8853	88.5638	56.5264	um	Spot	Position	78	1000000113			90.1938	71.5083	46.0932	um	Spot	Position	16	1000000068			94.1051	100.465	16.4418	um	Spot	Position	55	1000000052			74.8833	110.211	27.8767	um	Spot	Position	12	1000000055
108.103	84.549	34.3588	um	Spot	Position	64	1000000053			67.7623	96.9002	7.17286	um	Spot	Position	37	1000000096			72.7083	87.7341	55.081	um	Spot	Position	79	1000000113			90.6605	70.2032	47.3944	um	Spot	Position	17	1000000068			94.1816	99.5925	16.4922	um	Spot	Position	56	1000000052			74.4264	109.778	27.8731	um	Spot	Position	13	1000000055
108.738	84.8192	33.5521	um	Spot	Position	65	1000000053			67.759	98.0619	7.63977	um	Spot	Position	38	1000000096			74.1471	88.6217	57.9776	um	Spot	Position	80	1000000113			90.2847	71.8332	46.4857	um	Spot	Position	18	1000000068			93.5648	100.949	15.9112	um	Spot	Position	57	1000000052			74.3117	110.183	28.256	um	Spot	Position	14	1000000055
108.219	84.5334	32.4098	um	Spot	Position	66	1000000053			67.3022	97.0956	8.01347	um	Spot	Position	39	1000000096			75.4255	87.0844	57.6157	um	Spot	Position	81	1000000113			89.7205	72.4091	44.8949	um	Spot	Position	19	1000000068			94.4583	94.1206	22.6758	um	Spot	Position	58	1000000052			74.9212	108.125	27.4493	um	Spot	Position	15	1000000055
108.733	84.5448	31.4149	um	Spot	Position	67	1000000053			67.1297	95.8622	8.46059	um	Spot	Position	40	1000000096			76.8431	83.4577	59.1602	um	Spot	Position	82	1000000113			88.8135	73.3469	42.5888	um	Spot	Position	20	1000000068			93.6574	93.5363	21.3805	um	Spot	Position	59	1000000052			74.9579	108.091	27.6263	um	Spot	Position	16	1000000055
106.396	86.387	30.6058	um	Spot	Position	68	1000000053			66.9336	96.5544	7.38306	um	Spot	Position	41	1000000096			75.6159	80.6146	59.9043	um	Spot	Position	83	1000000113			87.68	73.5151	43.8365	um	Spot	Position	21	1000000068			93.124	92.5742	21.2781	um	Spot	Position	60	1000000052			74.5419	109.064	26.5446	um	Spot	Position	17	1000000055
106.702	86.9572	31.0571	um	Spot	Position	69	1000000053			67.8881	97.9903	6.70984	um	Spot	Position	42	1000000096			78.6176	82.7265	53.3308	um	Spot	Position	84	1000000113			89.2415	73.3983	43.9114	um	Spot	Position	22	1000000068			95.7321	94.0898	23.8162	um	Spot	Position	62	1000000052			74.1691	108.934	26.9361	um	Spot	Position	18	1000000055
106.932	87.16	30.7621	um	Spot	Position	70	1000000053			68.1702	98.6992	7.3604	um	Spot	Position	43	1000000096			107.4	75.2347	71.2359	um	Spot	Position	72	1000000114			84.8488	68.1104	43.2383	um	Spot	Position	23	1000000068			95.8828	95.3156	22.961	um	Spot	Position	63	1000000052			74.7037	108.722	26.9072	um	Spot	Position	19	1000000055
106.741	56.9019	57.5795	um	Spot	Position	7	1000000054			67.0551	98.9007	6.90506	um	Spot	Position	44	1000000096			104.585	77.17	69.9219	um	Spot	Position	73	1000000114			58.6339	64.0846	42.167	um	Spot	Position	14	1000000069			95.9045	94.0161	22.9965	um	Spot	Position	64	1000000052			74.8631	109.005	28.0673	um	Spot	Position	20	1000000055
106.14	56.0845	57.5435	um	Spot	Position	8	1000000054			66.8932	100.398	3.95486	um	Spot	Position	45	1000000096			106.621	76.0828	70.1218	um	Spot	Position	74	1000000114			58.1818	64.6608	42.4302	um	Spot	Position	15	1000000069			96.0838	94.3834	23.3428	um	Spot	Position	65	1000000052			74.4425	109.14	29.513	um	Spot	Position	21	1000000055
106.652	55.8047	57.5744	um	Spot	Position	9	1000000054			67.6021	100.625	6.168	um	Spot	Position	46	1000000096			106.434	75.6836	71.158	um	Spot	Position	75	1000000114			58.2257	65.6042	42.553	um	Spot	Position	16	1000000069			95.2095	97.1098	22.3421	um	Spot	Position	66	1000000052			73.7915	109.212	30.3275	um	Spot	Position	22	1000000055
107.892	55.7112	57.5597	um	Spot	Position	10	1000000054			67.1217	101.458	5.97994	um	Spot	Position	47	1000000096			104.882	76.3175	71.1736	um	Spot	Position	76	1000000114			57.9814	65.3421	42.8327	um	Spot	Position	17	1000000069			95.1269	91.0765	30.4113	um	Spot	Position	67	1000000052			73.5076	108.69	31.4031	um	Spot	Position	23	1000000055
106.861	56.0053	57.5302	um	Spot	Position	11	1000000054			67.4592	100.924	4.82566	um	Spot	Position	48	1000000096			102.262	77.0589	69.6718	um	Spot	Position	77	1000000114			58.1572	65.51	43.1966	um	Spot	Position	18	1000000069			95.8371	91.1059	29.7183	um	Spot	Position	68	1000000052			73.5387	108.711	32.1764	um	Spot	Position	24	1000000055
107.621	55.4576	57.5997	um	Spot	Position	12	1000000054			67.4082	101.391	5.42618	um	Spot	Position	49	1000000096			98.8478	78.7009	69.223	um	Spot	Position	78	1000000114			57.9512	65.7175	43.0953	um	Spot	Position	19	1000000069			96.8396	91.9537	29.8843	um	Spot	Position	69	1000000052			74.1556	110.417	28.5379	um	Spot	Position	25	1000000055
108.2	55.5091	57.5657	um	Spot	Position	13	1000000054			66.9692	102.231	3.50185	um	Spot	Position	50	1000000096			95.514	79.5418	65.4877	um	Spot	Position	79	1000000114			59.6376	66.6892	43.9923	um	Spot	Position	20	1000000069			99.3705	95.6349	30.7193	um	Spot	Position	70	1000000052			73.703	109.794	28.3171	um	Spot	Position	26	1000000055
107.672	56.0231	57.5781	um	Spot	Position	14	1000000054			68.391	101.879	5.03499	um	Spot	Position	51	1000000096			93.9433	80.6507	66.8218	um	Spot	Position	80	1000000114			58.4595	67.089	43.1452	um	Spot	Position	21	1000000069			101.019	98.76	31.4543	um	Spot	Position	71	1000000052			73.4002	111.031	27.7692	um	Spot	Position	27	1000000055
74.2238	107.454	23.56	um	Spot	Position	7	1000000055			69.3579	100.13	11.5718	um	Spot	Position	52	1000000096			92.5542	80.5606	66.8456	um	Spot	Position	81	1000000114			68.161	72.4407	44.1867	um	Spot	Position	14	1000000070			103.874	100.783	30.7884	um	Spot	Position	8	1000000053			72.8126	111.728	25.5918	um	Spot	Position	28	1000000055
75.2024	107.534	23.3264	um	Spot	Position	8	1000000055			68.3186	100.482	13.2675	um	Spot	Position	53	1000000096			93.7485	79.6478	65.834	um	Spot	Position	82	1000000114			69.2568	74.5586	46.2928	um	Spot	Position	15	1000000070			103.745	101.175	29.7287	um	Spot	Position	9	1000000053			72.8008	111.632	26.5491	um	Spot	Position	29	1000000055
114.664	58.2079	57.6386	um	Spot	Position	8	1000000056			69.1232	100.717	13.2439	um	Spot	Position	54	1000000096			94.1129	80.4126	66.4024	um	Spot	Position	83	1000000114			68.1268	70.3817	47.5807	um	Spot	Position	16	1000000070			101.469	91.3081	34.4155	um	Spot	Position	10	1000000053			72.8925	111.462	28.8368	um	Spot	Position	30	1000000055
106.196	60.9212	55.0761	um	Spot	Position	9	1000000056			68.5026	101.362	13.7837	um	Spot	Position	55	1000000096			96.5429	80.2291	67.7496	um	Spot	Position	84	1000000114			70.6531	102.786	26.6443	um	Spot	Position	15	1000000071			102.115	90.8955	34.9016	um	Spot	Position	11	1000000053			72.9054	111.542	30.1185	um	Spot	Position	31	1000000055
106.75	61.3168	55.8427	um	Spot	Position	10	1000000056			68.5329	102.433	14.6394	um	Spot	Position	56	1000000096			234.07	74.0699	31.0752	um	Spot	Position	74	1000000115			70.839	104.24	26.6434	um	Spot	Position	16	1000000071			102.481	92.8085	34.4433	um	Spot	Position	12	1000000053			71.9589	111.031	29.9673	um	Spot	Position	32	1000000055
100.968	54.9447	53.4851	um	Spot	Position	11	1000000056			68.4723	102.612	13.2783	um	Spot	Position	57	1000000096			235.691	74.8415	28.6149	um	Spot	Position	75	1000000115			70.8848	106.194	26.9983	um	Spot	Position	17	1000000071			102.792	94.2052	33.6134	um	Spot	Position	13	1000000053			77.692	109.123	33.7331	um	Spot	Position	33	1000000055
101.354	53.8327	53.0455	um	Spot	Position	12	1000000056			68.5651	103.004	12.5571	um	Spot	Position	58	1000000096			236.329	75.1029	28.0196	um	Spot	Position	76	1000000115			71.2948	107.468	26.9996	um	Spot	Position	18	1000000071			102.257	94.6418	35.3093	um	Spot	Position	14	1000000053			75.9438	110.296	34.5672	um	Spot	Position	34	1000000055
101.422	53.7147	53.2024	um	Spot	Position	13	1000000056			67.4071	102.951	12.5266	um	Spot	Position	59	1000000096			236.445	74.8015	27.3707	um	Spot	Position	77	1000000115			71.0396	106.935	27.8332	um	Spot	Position	19	1000000071			100.886	93.0395	37.2016	um	Spot	Position	15	1000000053			71.6919	111.096	28.8244	um	Spot	Position	35	1000000055
99.6967	80.7102	53.6963	um	Spot	Position	36	1000000057			69.7817	96.5105	18.5322	um	Spot	Position	25	1000000097			237.546	75.0271	27.7056	um	Spot	Position	78	1000000115			70.9827	106.247	27.2995	um	Spot	Position	20	1000000071			101.538	93.1541	37.713	um	Spot	Position	16	1000000053			71.2957	111.002	26.1523	um	Spot	Position	36	1000000055
108.801	84.1058	57.4076	um	Spot	Position	8	1000000057			69.4035	95.2861	17.8797	um	Spot	Position	26	1000000097			237.733	75.1901	26.447	um	Spot	Position	79	1000000115			71.3988	107.192	26.5004	um	Spot	Position	21	1000000071			103.965	92.1716	38.7397	um	Spot	Position	17	1000000053			71.1714	110.438	26.275	um	Spot	Position	37	1000000055
109.88	82.9978	57.5127	um	Spot	Position	9	1000000057			67.4734	89.633	4.5749	um	Spot	Position	27	1000000097			240.57	74.6703	26.5297	um	Spot	Position	80	1000000115			71.2724	106.915	26.6693	um	Spot	Position	22	1000000071			102.995	92.2034	38.7354	um	Spot	Position	18	1000000053			70.6142	109.662	24.5582	um	Spot	Position	38	1000000055
110.337	82.2144	57.4904	um	Spot	Position	10	1000000057			68.582	96.1778	13.6655	um	Spot	Position	28	1000000097			242.201	74.8968	26.2735	um	Spot	Position	81	1000000115			71.8421	106.606	27.6893	um	Spot	Position	23	1000000071			102.167	91.8378	39.189	um	Spot	Position	19	1000000053			70.6612	109.002	24.9017	um	Spot	Position	39	1000000055
110.356	81.8917	57.2599	um	Spot	Position	11	1000000057			77.6751	86.8797	23.4661	um	Spot	Position	25	1000000098			246.372	74.2265	26.1998	um	Spot	Position	82	1000000115			71.9453	106.354	28.5222	um	Spot	Position	24	1000000071			101.642	90.5761	37.1414	um	Spot	Position	20	1000000053			70.5323	109.474	23.6404	um	Spot	Position	40	1000000055
110.807	80.5704	57.3818	um	Spot	Position	12	1000000057			78.7679	86.6345	23.0499	um	Spot	Position	26	1000000098			196.91	68.9439	36.1861	um	Spot	Position	75	1000000116			71.6916	106.704	28.7652	um	Spot	Position	25	1000000071			100.873	89.8524	37.4029	um	Spot	Position	21	1000000053			70.7835	109.161	24.0764	um	Spot	Position	41	1000000055
111.008	80.6508	57.3648	um	Spot	Position	13	1000000057			80.0073	87.7377	24.0038	um	Spot	Position	27	1000000098			194.661	67.9481	34.5382	um	Spot	Position	76	1000000116			71.8755	105.634	28.6249	um	Spot	Position	26	1000000071			95.0909	68.2637	43.934	um	Spot	Position	8	1000000054			71.2262	108.985	23.0827	um	Spot	Position	42	1000000055
111.148	80.2752	57.5139	um	Spot	Position	14	1000000057			81.6119	87.2032	21.9611	um	Spot	Position	28	1000000098			192.021	66.7379	33.534	um	Spot	Position	77	1000000116			71.9006	105.352	27.99	um	Spot	Position	27	1000000071			94.0264	68.4773	38.1525	um	Spot	Position	9	1000000054			70.9887	109.241	24.1195	um	Spot	Position	43	1000000055
112.166	79.7339	57.5871	um	Spot	Position	15	1000000057			74.3615	85.6842	30.4228	um	Spot	Position	25	1000000099			190.801	64.7213	32.9718	um	Spot	Position	78	1000000116			72.0505	106.434	28.6604	um	Spot	Position	28	1000000071			94.4684	68.9149	38.9193	um	Spot	Position	10	1000000054			70.2802	108.495	25.0861	um	Spot	Position	44	1000000055
113.431	79.2431	57.4882	um	Spot	Position	16	1000000057			73.7221	83.7437	29.6257	um	Spot	Position	26	1000000099			190.551	63.9854	32.9252	um	Spot	Position	79	1000000116			70.721	105.076	27.9982	um	Spot	Position	29	1000000071			106.737	82.3033	42.3974	um	Spot	Position	8	1000000055			70.8133	109.209	24.3321	um	Spot	Position	45	1000000055
111.351	74.495	57.5554	um	Spot	Position	17	1000000057			73.0289	84.0207	29.2487	um	Spot	Position	27	1000000099			189.359	64.2112	32.8402	um	Spot	Position	80	1000000116			71.6231	104.946	28.8873	um	Spot	Position	30	1000000071			106.752	80.2643	41.4819	um	Spot	Position	9	1000000055			71.2545	109.168	24.4057	um	Spot	Position	46	1000000055
114.404	78.9367	56.5166	um	Spot	Position	18	1000000057			73.0797	84.5789	31.1529	um	Spot	Position	28	1000000099			188.847	64.4231	33.0931	um	Spot	Position	81	1000000116			70.454	104.085	28.4173	um	Spot	Position	31	1000000071			106.233	75.7228	42.5419	um	Spot	Position	10	1000000055			71.3789	108.999	24.0281	um	Spot	Position	47	1000000055
112.816	81.4076	56.2195	um	Spot	Position	19	1000000057			73.9248	85.3603	30.8008	um	Spot	Position	29	1000000099			188.348	64.6521	33.6711	um	Spot	Position	82	1000000116			72.2667	103.319	27.257	um	Spot	Position	32	1000000071			66.9537	95.7141	5.7319	um	Spot	Position	9	1000000056			71.5615	108.67	24.2598	um	Spot	Position	48	1000000055
113.569	80.1386	56.4179	um	Spot	Position	20	1000000057			75.4191	86.757	25.4777	um	Spot	Position	30	1000000099			187.67	64.8151	33.1391	um	Spot	Position	83	1000000116			72.8792	105.168	28.5581	um	Spot	Position	33	1000000071			66.9708	95.5166	5.70485	um	Spot	Position	10	1000000056			71.4957	108.404	24.1828	um	Spot	Position	49	1000000055
114.582	78.7144	56.3821	um	Spot	Position	21	1000000057			74.562	87.3627	25.466	um	Spot	Position	31	1000000099			186.847	64.4195	33.5885	um	Spot	Position	84	1000000116			72.4856	105.73	27.1878	um	Spot	Position	34	1000000071			67.0653	95.3478	5.79666	um	Spot	Position	11	1000000056			72.5284	109.013	24.7051	um	Spot	Position	50	1000000055
114.559	77.8904	57.3037	um	Spot	Position	22	1000000057			74.8873	86.6236	24.3015	um	Spot	Position	32	1000000099			57.6679	96.0228	55.7685	um	Spot	Position	77	1000000117			71.1892	103.823	27.9772	um	Spot	Position	35	1000000071			66.9091	95.4564	5.46912	um	Spot	Position	12	1000000056			72.8745	109.715	24.8869	um	Spot	Position	51	1000000055
114.434	77.6825	57.3685	um	Spot	Position	23	1000000057			74.9881	86.5543	25.3492	um	Spot	Position	33	1000000099			59.9904	95.7478	57.6617	um	Spot	Position	78	1000000117			71.375	103.701	27.6493	um	Spot	Position	36	1000000071			67.0553	94.8941	5.58714	um	Spot	Position	13	1000000056			72.7669	110.763	24.3254	um	Spot	Position	52	1000000055
112.94	78.4146	57.4586	um	Spot	Position	24	1000000057			76.6612	87.6199	23.4544	um	Spot	Position	34	1000000099			61.3873	95.7043	58.4392	um	Spot	Position	79	1000000117			71.6701	103.53	27.8791	um	Spot	Position	37	1000000071			66.2615	95.4111	4.05942	um	Spot	Position	14	1000000056			73.2995	77.5716	33.4852	um	Spot	Position	1	1000000056
113.061	78.84	57.3259	um	Spot	Position	25	1000000057			75.9382	88.4933	24.6621	um	Spot	Position	35	1000000099			62.7777	96.3232	59.0438	um	Spot	Position	80	1000000117			71.7941	103.302	27.2416	um	Spot	Position	38	1000000071			67.1052	95.5363	3.915	um	Spot	Position	15	1000000056			72.2544	76.6692	34.0176	um	Spot	Position	2	1000000056
102.404	79.1735	52.8508	um	Spot	Position	26	1000000057			76.4266	88.156	24.2015	um	Spot	Position	36	1000000099			63.7439	96.2959	59.1125	um	Spot	Position	81	1000000117			69.5535	85.2435	34.9727	um	Spot	Position	39	1000000071			66.3809	95.1014	3.89018	um	Spot	Position	16	1000000056			72.4495	77.3532	35.0249	um	Spot	Position	3	1000000056
97.916	82.316	51.7261	um	Spot	Position	27	1000000057			75.3078	88.3983	25.2722	um	Spot	Position	37	1000000099			60.601	96.1091	58.0812	um	Spot	Position	82	1000000117			72.1749	85.3014	26.8641	um	Spot	Position	16	1000000072			68.4489	95.8734	3.97747	um	Spot	Position	17	1000000056			71.0932	80.0274	31.5799	um	Spot	Position	4	1000000056
98.9971	82.7654	52.7764	um	Spot	Position	28	1000000057			76.6095	87.6892	24.0593	um	Spot	Position	38	1000000099			61.0385	94.4864	55.9532	um	Spot	Position	83	1000000117			71.9497	86.4241	26.8088	um	Spot	Position	17	1000000072			66.6215	95.5605	5.13931	um	Spot	Position	18	1000000056			73.1359	77.9229	34.4394	um	Spot	Position	5	1000000056
97.8826	82.9778	53.4238	um	Spot	Position	29	1000000057			82.8431	90.2342	25.269	um	Spot	Position	39	1000000099			63.5633	93.1239	56.0685	um	Spot	Position	84	1000000117			72.5731	98.3449	19.1569	um	Spot	Position	16	1000000073			67.8135	96.1157	4.43526	um	Spot	Position	19	1000000056			72.846	77.998	34.6535	um	Spot	Position	6	1000000056
98.0296	82.4761	52.9345	um	Spot	Position	30	1000000057			78.3094	91.3103	25.3587	um	Spot	Position	40	1000000099			90.5635	80.2764	58.6637	um	Spot	Position	77	1000000118			72.6748	98.7068	20.2254	um	Spot	Position	17	1000000073			94.4264	101.807	7.5121	um	Spot	Position	61	1000000057			73.5409	78.0746	31.9292	um	Spot	Position	7	1000000056
98.5371	82.5181	53.8414	um	Spot	Position	31	1000000057			73.0175	91.654	20.2592	um	Spot	Position	41	1000000099			88.7391	79.5507	56.279	um	Spot	Position	78	1000000118			73.4183	100.354	21.1949	um	Spot	Position	18	1000000073			99.0552	98.4911	26.5821	um	Spot	Position	13	1000000057			72.5946	78.1607	32.0842	um	Spot	Position	8	1000000056
98.5312	81.9099	53.1691	um	Spot	Position	32	1000000057			73.9299	91.9484	20.2022	um	Spot	Position	42	1000000099			88.411	78.7048	54.2694	um	Spot	Position	79	1000000118			73.1532	100.751	20.222	um	Spot	Position	19	1000000073			96.0089	99.5712	25.1063	um	Spot	Position	14	1000000057			74.4199	73.6141	30.8889	um	Spot	Position	9	1000000056
98.7113	81.2804	52.5661	um	Spot	Position	33	1000000057			75.3271	92.0158	19.7084	um	Spot	Position	43	1000000099			92.329	76.6564	49.7315	um	Spot	Position	80	1000000118			71.0788	87.3787	25.439	um	Spot	Position	20	1000000073			95.9151	99.6992	23.9978	um	Spot	Position	15	1000000057			83.579	73.3382	38.9921	um	Spot	Position	10	1000000056
98.6115	81.8275	53.912	um	Spot	Position	34	1000000057			75.2866	92.4118	18.1369	um	Spot	Position	44	1000000099			94.6075	75.4208	51.3882	um	Spot	Position	81	1000000118			70.7983	86.599	25.1043	um	Spot	Position	21	1000000073			95.7519	98.8216	23.9145	um	Spot	Position	16	1000000057			84.6548	73.8758	39.135	um	Spot	Position	11	1000000056
99.3866	81.029	53.1312	um	Spot	Position	35	1000000057			75.3134	92.4821	17.8253	um	Spot	Position	45	1000000099			97.0292	76.1269	52.4023	um	Spot	Position	82	1000000118			70.547	50.241	45.5782	um	Spot	Position	16	1000000074			96.9836	93.6957	25.1298	um	Spot	Position	17	1000000057			84.3448	73.786	39.0312	um	Spot	Position	12	1000000056
100.19	79.0153	51.5971	um	Spot	Position	37	1000000057			75.5936	92.4084	17.5782	um	Spot	Position	46	1000000099			100.527	74.4724	50.8486	um	Spot	Position	83	1000000118			71.5852	53.4245	47.2357	um	Spot	Position	17	1000000074			96.0691	94.1301	24.7419	um	Spot	Position	18	1000000057			85.2823	73.5113	38.2749	um	Spot	Position	13	1000000056
100.671	79.6215	51.6054	um	Spot	Position	38	1000000057			75.4951	92.313	18.7086	um	Spot	Position	47	1000000099			99.8164	74.7213	50.8268	um	Spot	Position	84	1000000118			74.0556	52.5117	49.9226	um	Spot	Position	18	1000000074			98.8377	97.1715	24.5829	um	Spot	Position	19	1000000057			84.7186	74.0242	37.616	um	Spot	Position	14	1000000056
100.808	79.7545	53.8024	um	Spot	Position	39	1000000057			76.247	91.3173	18.6477	um	Spot	Position	48	1000000099			77.948	83.2522	38.9101	um	Spot	Position	79	1000000119			74.7818	53.3379	49.9088	um	Spot	Position	19	1000000074			99.5289	96.4411	24.2972	um	Spot	Position	20	1000000057			84.8968	73.8345	38.3899	um	Spot	Position	15	1000000056
79.0699	80.9986	36.8265	um	Spot	Position	9	1000000058			75.391	90.8645	19.1886	um	Spot	Position	49	1000000099			76.5826	82.5689	39.3435	um	Spot	Position	80	1000000119			75.9831	53.4754	49.8241	um	Spot	Position	20	1000000074			99.8099	97.3249	23.1725	um	Spot	Position	21	1000000057			85.463	73.9891	37.1147	um	Spot	Position	16	1000000056
79.2932	81.3481	37.0632	um	Spot	Position	10	1000000058			74.5169	90.904	18.3628	um	Spot	Position	50	1000000099			90.4341	74.6424	42.7543	um	Spot	Position	81	1000000119			76.8205	53.554	50.1657	um	Spot	Position	21	1000000074			98.7592	96.8682	24.0704	um	Spot	Position	22	1000000057			85.29	74.0518	38.3051	um	Spot	Position	17	1000000056
80.0031	80.6021	37.1862	um	Spot	Position	11	1000000058			74.41	91.0157	18.1599	um	Spot	Position	51	1000000099			88.7467	74.4131	40.6873	um	Spot	Position	82	1000000119			77.5259	53.6421	50.6151	um	Spot	Position	22	1000000074			97.0421	94.8012	24.2377	um	Spot	Position	23	1000000057			85.1044	74.7457	38.3847	um	Spot	Position	18	1000000056
80.0384	80.1752	37.485	um	Spot	Position	12	1000000058			73.3663	90.6274	18.0706	um	Spot	Position	52	1000000099			87.9366	73.9292	40.0872	um	Spot	Position	83	1000000119			77.0906	54.6554	50.4062	um	Spot	Position	23	1000000074			96.1215	94.4853	24.1469	um	Spot	Position	24	1000000057			84.8036	74.8332	38.1711	um	Spot	Position	19	1000000056
78.5038	81.2369	34.4312	um	Spot	Position	13	1000000058			74.4392	90.771	18.1093	um	Spot	Position	53	1000000099			87.2269	78.5728	48.1488	um	Spot	Position	84	1000000119			74.6233	54.2616	49.2524	um	Spot	Position	24	1000000074			96.9975	94.2125	25.7511	um	Spot	Position	25	1000000057			84.6064	75.1609	38.3601	um	Spot	Position	20	1000000056
99.3916	87.1231	55.4926	um	Spot	Position	36	1000000059			74.6076	91.7498	17.3705	um	Spot	Position	54	1000000099			143.36	72.4082	36.6883	um	Spot	Position	79	1000000120			73.912	54.4273	49.1199	um	Spot	Position	25	1000000074			97.4331	94.517	25.3859	um	Spot	Position	26	1000000057			85.2446	75.7691	38.545	um	Spot	Position	21	1000000056
83.7784	105.785	44.0629	um	Spot	Position	9	1000000059			68.8205	85.5204	19.409	um	Spot	Position	55	1000000099			143.483	72.2105	37.3652	um	Spot	Position	80	1000000120			73.0948	53.492	49.9341	um	Spot	Position	26	1000000074			97.3676	94.5563	24.1112	um	Spot	Position	27	1000000057			85.2408	76.7394	38.1398	um	Spot	Position	22	1000000056
91.2532	99.9181	49.1878	um	Spot	Position	10	1000000059			70.0073	85.5752	19.786	um	Spot	Position	56	1000000099			142.994	72.197	35.7486	um	Spot	Position	81	1000000120			73.7884	53.6871	50.1532	um	Spot	Position	27	1000000074			96.4328	95.3028	23.7059	um	Spot	Position	28	1000000057			85.2647	77.0596	37.8081	um	Spot	Position	23	1000000056
92.6925	99.8027	50.2792	um	Spot	Position	11	1000000059			60.4631	92.5125	4.73036	um	Spot	Position	57	1000000099			145.098	71.7311	35.6735	um	Spot	Position	82	1000000120			74.8522	55.2065	49.664	um	Spot	Position	28	1000000074			96.8314	95.1554	24.3253	um	Spot	Position	29	1000000057			85.2514	78.0723	37.8452	um	Spot	Position	24	1000000056
92.9966	99.7979	50.1419	um	Spot	Position	12	1000000059			58.5284	87.3793	7.38471	um	Spot	Position	58	1000000099			147.265	71.7342	34.9719	um	Spot	Position	83	1000000120			74.981	55.4818	49.4234	um	Spot	Position	29	1000000074			96.7124	95.8323	23.5384	um	Spot	Position	30	1000000057			86.0601	78.4585	37.3446	um	Spot	Position	25	1000000056
92.522	99.83	49.1797	um	Spot	Position	13	1000000059			60.7494	89.6845	14.0268	um	Spot	Position	59	1000000099			150.676	71.7215	35.5973	um	Spot	Position	84	1000000120			74.4345	55.7649	49.0065	um	Spot	Position	30	1000000074			96.6046	95.6362	19.9905	um	Spot	Position	31	1000000057			86.3051	77.989	37.1474	um	Spot	Position	26	1000000056
93.2786	99.0095	49.5873	um	Spot	Position	14	1000000059			70.2446	77.8249	31.8091	um	Spot	Position	25	1000000100			133.314	72.9283	38.1516	um	Spot	Position	79	1000000121			73.3085	55.5977	50.516	um	Spot	Position	31	1000000074			96.2427	95.5881	22.0163	um	Spot	Position	32	1000000057			86.4237	77.9842	37.3198	um	Spot	Position	27	1000000056
94.6879	98.6284	51.8497	um	Spot	Position	15	1000000059			69.2059	78.8242	34.0927	um	Spot	Position	26	1000000100			133.988	72.3927	39.3951	um	Spot	Position	80	1000000121			74.4888	54.6883	50.1208	um	Spot	Position	32	1000000074			96.3951	95.4849	19.6371	um	Spot	Position	33	1000000057			85.7661	78.2223	37.9076	um	Spot	Position	28	1000000056
94.7748	99.1701	52.5009	um	Spot	Position	16	1000000059			64.0843	74.1631	33.0063	um	Spot	Position	27	1000000100			134.121	71.3846	40.7781	um	Spot	Position	81	1000000121			76.1523	55.537	50.7813	um	Spot	Position	33	1000000074			96.9077	96.4715	20.4979	um	Spot	Position	34	1000000057			86.2922	79.1123	37.9955	um	Spot	Position	29	1000000056
94.0364	99.3724	51.9806	um	Spot	Position	17	1000000059			63.9918	74.9807	33.7977	um	Spot	Position	28	1000000100			135.145	71.8923	39.885	um	Spot	Position	82	1000000121			74.2362	54.8973	50.4494	um	Spot	Position	34	1000000074			97.1756	96.4984	20.1603	um	Spot	Position	35	1000000057			86.0257	78.8829	37.8371	um	Spot	Position	30	1000000056
93.3304	98.4132	52.9303	um	Spot	Position	18	1000000059			62.0832	76.9102	33.3984	um	Spot	Position	29	1000000100			136.627	72.0969	39.7358	um	Spot	Position	83	1000000121			73.9972	53.8899	49.9248	um	Spot	Position	35	1000000074			96.7175	96.5609	19.8914	um	Spot	Position	36	1000000057			86.3158	78.4511	38.273	um	Spot	Position	31	1000000056
94.0176	98.888	53.1529	um	Spot	Position	19	1000000059			62.0115	76.9198	33.4113	um	Spot	Position	30	1000000100			137.931	72.3852	40.514	um	Spot	Position	84	1000000121			77.5372	43.5939	48.1883	um	Spot	Position	16	1000000075			96.7411	97.2837	18.7378	um	Spot	Position	37	1000000057			86.2773	78.0767	38.4211	um	Spot	Position	32	1000000056
93.3846	99.6754	52.8244	um	Spot	Position	20	1000000059			62.6633	78.5265	33.1929	um	Spot	Position	31	1000000100			199.111	70.0679	42.042	um	Spot	Position	79	1000000122			77.493	43.2968	48.0121	um	Spot	Position	17	1000000075			95.4821	104.685	10.5179	um	Spot	Position	38	1000000057			86.2438	78.1351	39.5016	um	Spot	Position	33	1000000056
93.9145	99.2086	53.7995	um	Spot	Position	21	1000000059			63.5706	79.0419	32.6885	um	Spot	Position	32	1000000100			200.381	70.0244	42.3102	um	Spot	Position	80	1000000122			77.7688	44.0264	49.0238	um	Spot	Position	18	1000000075			95.9447	106.585	12.9786	um	Spot	Position	39	1000000057			86.5259	78.1525	38.9416	um	Spot	Position	34	1000000056
93.8895	98.3249	53.2092	um	Spot	Position	22	1000000059			63.2774	79.6068	32.743	um	Spot	Position	33	1000000100			203.311	71.2838	41.1724	um	Spot	Position	81	1000000122			77.7687	43.4708	48.3688	um	Spot	Position	19	1000000075			95.945	107.34	12.8559	um	Spot	Position	40	1000000057			86.8919	77.5209	38.5794	um	Spot	Position	35	1000000056
93.9393	97.6871	54.1559	um	Spot	Position	23	1000000059			64.4447	80.2455	33.6124	um	Spot	Position	34	1000000100			206.205	70.6463	39.9751	um	Spot	Position	82	1000000122			77.5446	42.5039	47.5527	um	Spot	Position	20	1000000075			96.7678	107.557	13.6863	um	Spot	Position	41	1000000057			87.1734	77.7057	37.8988	um	Spot	Position	36	1000000056
93.7529	97.5033	54.2523	um	Spot	Position	24	1000000059			65.3814	80.069	33.6478	um	Spot	Position	35	1000000100			208.749	70.1174	38.8772	um	Spot	Position	83	1000000122			78.8011	42.5832	48.4247	um	Spot	Position	21	1000000075			96.728	106.929	12.0942	um	Spot	Position	42	1000000057			86.8887	77.4966	37.8885	um	Spot	Position	37	1000000056
94.1126	96.588	55.1698	um	Spot	Position	25	1000000059			59.4428	80.3472	30.1481	um	Spot	Position	36	1000000100			208.718	69.8282	38.5462	um	Spot	Position	84	1000000122			78.8759	42.3911	48.3931	um	Spot	Position	22	1000000075			95.7243	105.998	13.2146	um	Spot	Position	43	1000000057			86.9014	76.8354	38.5707	um	Spot	Position	38	1000000056
95.31	95.2463	56.6853	um	Spot	Position	26	1000000059			60.8543	75.8011	28.3749	um	Spot	Position	37	1000000100			106.581	72.3944	47.4298	um	Spot	Position	80	1000000123			79.7516	41.3731	48.0286	um	Spot	Position	23	1000000075			99.8879	105.93	17.139	um	Spot	Position	44	1000000057			87.2028	77.3736	37.9636	um	Spot	Position	39	1000000056
94.9165	95.2576	55.8904	um	Spot	Position	27	1000000059			62.1307	76.2821	27.9585	um	Spot	Position	38	1000000100			102.339	74.1239	53.2382	um	Spot	Position	81	1000000123			80.3941	40.8643	48.1994	um	Spot	Position	24	1000000075			99.3365	105.59	17.5487	um	Spot	Position	45	1000000057			87.8756	77.8715	36.3841	um	Spot	Position	40	1000000056
95.1718	93.9433	56.571	um	Spot	Position	28	1000000059			61.5427	75.9081	29.0443	um	Spot	Position	39	1000000100			103.19	74.1783	53.8296	um	Spot	Position	82	1000000123			79.931	42.2094	49.0051	um	Spot	Position	25	1000000075			99.1674	105.579	16.9222	um	Spot	Position	46	1000000057			87.9837	77.8193	36.7775	um	Spot	Position	41	1000000056
95.7124	93.3839	57.212	um	Spot	Position	29	1000000059			61.5672	76.9092	27.3408	um	Spot	Position	40	1000000100			101.154	75.9851	55.9676	um	Spot	Position	83	1000000123			79.6687	43.1436	48.5267	um	Spot	Position	26	1000000075			98.5568	105.046	16.0108	um	Spot	Position	47	1000000057			88.8846	79.6021	25.8062	um	Spot	Position	42	1000000056
96.0019	92.948	57.2317	um	Spot	Position	30	1000000059			62.6046	76.8804	28.4453	um	Spot	Position	41	1000000100			101.286	76.1767	58.3948	um	Spot	Position	84	1000000123			69.0619	51.5654	49.2511	um	Spot	Position	16	1000000076			97.6018	105.134	14.5432	um	Spot	Position	48	1000000057			89.0309	80.1393	25.2888	um	Spot	Position	43	1000000056
99.5734	90.941	57.5015	um	Spot	Position	31	1000000059			62.5462	76.694	27.8101	um	Spot	Position	42	1000000100			72.1344	85.6172	51.9236	um	Spot	Position	80	1000000124			68.4353	53.003	49.3349	um	Spot	Position	17	1000000076			96.8889	105.072	13.8276	um	Spot	Position	49	1000000057			89.105	81.1387	25.2907	um	Spot	Position	44	1000000056
100.225	89.5253	57.3803	um	Spot	Position	32	1000000059			63.1065	76.6448	28.4779	um	Spot	Position	43	1000000100			71.9405	84.0325	50.0015	um	Spot	Position	81	1000000124			68.1204	53.1078	48.8912	um	Spot	Position	18	1000000076			96.503	106.789	12.2626	um	Spot	Position	50	1000000057			89.0406	80.803	24.8796	um	Spot	Position	45	1000000056
100.049	89.1124	57.5535	um	Spot	Position	33	1000000059			63.4409	77.9277	28.9093	um	Spot	Position	44	1000000100			71.3858	83.4538	47.2709	um	Spot	Position	82	1000000124			68.0256	53.0251	47.9532	um	Spot	Position	19	1000000076			96.5827	106.42	12.5607	um	Spot	Position	51	1000000057			88.6634	81.4394	24.0491	um	Spot	Position	46	1000000056
99.325	88.5534	57.1366	um	Spot	Position	34	1000000059			60.1531	75.4953	30.2026	um	Spot	Position	45	1000000100			72.7333	84.5147	48.3887	um	Spot	Position	83	1000000124			68.7205	52.5936	48.5823	um	Spot	Position	20	1000000076			96.0425	106.86	11.2192	um	Spot	Position	52	1000000057			88.1133	81.1018	22.7839	um	Spot	Position	47	1000000056
99.1708	87.0482	56.4312	um	Spot	Position	35	1000000059			60.4923	76.4083	28.4338	um	Spot	Position	46	1000000100			76.3187	83.8332	38.9551	um	Spot	Position	84	1000000124			69.2361	52.8048	48.6732	um	Spot	Position	21	1000000076			94.2801	100.278	7.4294	um	Spot	Position	53	1000000057			87.6799	81.288	24.2927	um	Spot	Position	48	1000000056
99.3057	88.1435	56.1836	um	Spot	Position	37	1000000059			60.733	76.0263	27.6546	um	Spot	Position	47	1000000100			157.636	73.0472	32.8272	um	Spot	Position	80	1000000125			70.1878	52.6466	48.6662	um	Spot	Position	22	1000000076			94.1755	100.769	7.39402	um	Spot	Position	54	1000000057			87.6695	81.4756	23.1062	um	Spot	Position	49	1000000056
100.556	87.3886	57.1653	um	Spot	Position	38	1000000059			62.1095	75.9789	28.8414	um	Spot	Position	48	1000000100			161.387	72.3926	33.6969	um	Spot	Position	81	1000000125			70.4346	52.4052	48.8424	um	Spot	Position	23	1000000076			93.796	99.8261	7.25672	um	Spot	Position	55	1000000057			87.6938	81.7495	24.1638	um	Spot	Position	50	1000000056
100.687	86.8291	56.2499	um	Spot	Position	39	1000000059			60.8134	75.9212	30.0175	um	Spot	Position	49	1000000100			66.522	99.1566	59.2981	um	Spot	Position	81	1000000126			69.8189	52.3308	48.4943	um	Spot	Position	24	1000000076			93.2453	99.0275	7.79864	um	Spot	Position	56	1000000057			87.8776	81.7204	24.4937	um	Spot	Position	51	1000000056
101.251	86.0157	55.7006	um	Spot	Position	40	1000000059			60.6553	76.7524	28.7496	um	Spot	Position	50	1000000100			66.0779	99.8335	56.778	um	Spot	Position	82	1000000126			70.5755	51.8381	48.3393	um	Spot	Position	25	1000000076			94.584	100.543	7.1539	um	Spot	Position	57	1000000057			87.9559	82.0074	23.9783	um	Spot	Position	52	1000000056
100.877	86.3886	55.5289	um	Spot	Position	41	1000000059			59.989	76.8128	30.1258	um	Spot	Position	51	1000000100			73.1736	88.1873	55.6973	um	Spot	Position	83	1000000126			68.7604	53.1043	48.1717	um	Spot	Position	26	1000000076			94.9631	101.236	7.06505	um	Spot	Position	58	1000000057			88.4084	82.417	23.7418	um	Spot	Position	53	1000000056
102.236	85.7813	55.9059	um	Spot	Position	42	1000000059			60.4481	70.7613	28.7869	um	Spot	Position	52	1000000100			74.6234	86.616	55.2608	um	Spot	Position	84	1000000126			68.7774	53.1438	48.7667	um	Spot	Position	27	1000000076			94.7477	100.571	7.26939	um	Spot	Position	59	1000000057			88.8156	82.9456	24.8493	um	Spot	Position	54	1000000056
102.657	84.2757	54.3425	um	Spot	Position	43	1000000059			60.7226	71.6616	28.9392	um	Spot	Position	53	1000000100			61.898	80.5654	43.1348	um	Spot	Position	82	1000000127			68.766	53.0643	48.1659	um	Spot	Position	28	1000000076			93.8163	100.455	7.3628	um	Spot	Position	60	1000000057			89.1238	83.4088	25.4896	um	Spot	Position	55	1000000056
102.327	84.6654	55.7849	um	Spot	Position	44	1000000059			62.2373	73.0016	28.0391	um	Spot	Position	54	1000000100			62.9746	80.8638	44.6751	um	Spot	Position	83	1000000127			68.796	53.3077	48.5075	um	Spot	Position	29	1000000076			95.0608	102.353	6.96667	um	Spot	Position	62	1000000057			89.2416	83.4083	25.3321	um	Spot	Position	56	1000000056
103.042	83.6859	56.6893	um	Spot	Position	45	1000000059			62.4604	72.4347	29.9564	um	Spot	Position	55	1000000100			67.5558	82.6498	45.372	um	Spot	Position	84	1000000127			68.1749	53.57	48.2562	um	Spot	Position	30	1000000076			94.822	103.044	9.0248	um	Spot	Position	63	1000000057			89.3782	83.7517	25.8282	um	Spot	Position	57	1000000056
102.526	84.5771	57.4375	um	Spot	Position	46	1000000059			61.234	70.1241	30.4517	um	Spot	Position	56	1000000100			133.345	69.7938	57.3711	um	Spot	Position	82	1000000128			68.3586	54.0106	48.094	um	Spot	Position	31	1000000076			94.361	103.743	8.83712	um	Spot	Position	64	1000000057			89.4629	84.213	24.9802	um	Spot	Position	58	1000000056
101.953	84.4449	57.489	um	Spot	Position	47	1000000059			61.2065	71.5129	30.4649	um	Spot	Position	57	1000000100			136.793	70.1468	57.7136	um	Spot	Position	83	1000000128			68.23	53.7317	47.3508	um	Spot	Position	32	1000000076			94.082	103.991	8.5708	um	Spot	Position	65	1000000057			89.6699	83.8833	25.8022	um	Spot	Position	59	1000000056
102.49	83.9841	57.4531	um	Spot	Position	48	1000000059			61.5951	72.0849	31.0807	um	Spot	Position	58	1000000100			139.37	70.6471	59.1857	um	Spot	Position	84	1000000128			68.9913	53.5783	48.5237	um	Spot	Position	33	1000000076			94.2791	104.449	7.47135	um	Spot	Position	66	1000000057			89.8972	83.6855	25.0621	um	Spot	Position	60	1000000056
104.085	82.5143	57.4101	um	Spot	Position	49	1000000059			60.6033	70.9389	30.1535	um	Spot	Position	59	1000000100			76.2187	81.6446	64.1046	um	Spot	Position	83	1000000129			69.2663	54.6	48.8268	um	Spot	Position	34	1000000076			95.304	104.154	6.94938	um	Spot	Position	67	1000000057			89.5838	84.8325	25.0153	um	Spot	Position	61	1000000056
104.744	81.452	57.4132	um	Spot	Position	50	1000000059			88.2537	86.3481	31.6711	um	Spot	Position	25	1000000101			75.4017	79.2831	64.4402	um	Spot	Position	84	1000000129			69.3718	54.6369	48.5018	um	Spot	Position	35	1000000076			97.3576	106.428	11.3249	um	Spot	Position	68	1000000057			89.7577	85.5695	24.7991	um	Spot	Position	62	1000000056
104.345	81.9846	57.1191	um	Spot	Position	51	1000000059			87.896	86.7393	31.48	um	Spot	Position	26	1000000101			136.715	69.3967	54.7846	um	Spot	Position	83	1000000130			69.0853	54.8606	48.1433	um	Spot	Position	36	1000000076			97.0399	105.923	9.80879	um	Spot	Position	69	1000000057			75.2293	87.4349	33.4281	um	Spot	Position	1	1000000057
104.491	82.7112	56.0167	um	Spot	Position	52	1000000059			86.2002	85.8646	33.7767	um	Spot	Position	27	1000000101			140.594	70.5639	55.2297	um	Spot	Position	84	1000000130			69.3748	54.7076	47.4171	um	Spot	Position	37	1000000076			95.8446	104.874	9.79797	um	Spot	Position	70	1000000057			73.8478	85.9804	34.1822	um	Spot	Position	2	1000000057
106.081	80.2011	54.3792	um	Spot	Position	53	1000000059			86.274	84.4286	34.55	um	Spot	Position	28	1000000101													70.2755	56.4067	49.8522	um	Spot	Position	38	1000000076			96.0413	104.503	7.87402	um	Spot	Position	71	1000000057			74.6436	86.3622	36.4049	um	Spot	Position	3	1000000057
101.116	77.4236	55.128	um	Spot	Position	54	1000000059			82.91	83.0182	34.4617	um	Spot	Position	29	1000000101													69.4039	54.8211	50.0925	um	Spot	Position	39	1000000076			95.8736	104.168	7.46944	um	Spot	Position	72	1000000057			74.9193	86.8235	36.9206	um	Spot	Position	4	1000000057
101.983	77.7987	55.4152	um	Spot	Position	55	1000000059			83.6763	82.6397	32.5566	um	Spot	Position	30	1000000101													70.1408	54.8407	50.2326	um	Spot	Position	40	1000000076			95.8574	104.521	7.27495	um	Spot	Position	73	1000000057			75.1564	86.3932	37.7884	um	Spot	Position	5	1000000057
102.376	76.4686	54.1955	um	Spot	Position	56	1000000059			79.8909	84.1432	28.8161	um	Spot	Position	31	1000000101													70.2553	55.0454	50.6238	um	Spot	Position	41	1000000076			95.4613	103.641	6.79994	um	Spot	Position	74	1000000057			74.8444	86.5703	39.0531	um	Spot	Position	6	1000000057
102.765	77.2654	53.7317	um	Spot	Position	57	1000000059			80.136	85.0557	30.4704	um	Spot	Position	32	1000000101													70.6867	56.0368	50.4962	um	Spot	Position	42	1000000076			102.557	103.68	15.2635	um	Spot	Position	13	1000000058			75.8065	86.8378	38.1862	um	Spot	Position	7	1000000057
103.845	77.0256	53.9751	um	Spot	Position	58	1000000059			80.1766	85.4479	31.2259	um	Spot	Position	33	1000000101													70.3759	55.1543	50.4288	um	Spot	Position	43	1000000076			98.023	104.421	18.9153	um	Spot	Position	14	1000000058			76.1281	87.6646	38.8289	um	Spot	Position	8	1000000057
103.789	70.6665	54.0952	um	Spot	Position	59	1000000059			79.7712	84.6672	34.0736	um	Spot	Position	34	1000000101													70.2003	54.7726	50.1051	um	Spot	Position	44	1000000076			99.4804	105.416	19.3671	um	Spot	Position	15	1000000058			75.9781	88.8323	39.4123	um	Spot	Position	9	1000000057
104.143	71.9447	54.827	um	Spot	Position	60	1000000059			80.0514	84.9962	33.4745	um	Spot	Position	35	1000000101													71.0439	55.1858	50.427	um	Spot	Position	45	1000000076			99.7801	76.5783	36.7799	um	Spot	Position	13	1000000059			75.3101	89.226	38.3059	um	Spot	Position	10	1000000057
103.886	71.8592	54.3242	um	Spot	Position	61	1000000059			79.9271	85.0595	34.8171	um	Spot	Position	36	1000000101													68.4419	53.1384	49.7232	um	Spot	Position	46	1000000076			103.113	80.0541	38.3263	um	Spot	Position	14	1000000059			75.5054	90.5471	37.7063	um	Spot	Position	11	1000000057
104.468	72.9966	55.1662	um	Spot	Position	62	1000000059			79.7222	85.5505	35.4548	um	Spot	Position	37	1000000101													69.3022	53.0833	49.6797	um	Spot	Position	47	1000000076			103.143	81.0015	38.4978	um	Spot	Position	15	1000000059			75.6416	90.6267	36.9164	um	Spot	Position	12	1000000057
105.86	72.3128	55.1586	um	Spot	Position	63	1000000059			80.1257	84.8368	36.2839	um	Spot	Position	38	1000000101													69.3434	53.7146	49.9129	um	Spot	Position	48	1000000076			104.313	81.5329	38.6347	um	Spot	Position	16	1000000059			75.8469	89.9882	38.722	um	Spot	Position	13	1000000057
74.2361	110.728	15.0949	um	Spot	Position	10	1000000060			80.4412	85.7947	37.1706	um	Spot	Position	39	1000000101													69.2699	53.796	49.9442	um	Spot	Position	49	1000000076			104.788	80.6343	37.7729	um	Spot	Position	17	1000000059			75.4143	90.015	37.2042	um	Spot	Position	14	1000000057
74.9555	105.8	21.5306	um	Spot	Position	11	1000000060			80.5227	86.1207	37.0981	um	Spot	Position	40	1000000101													68.8697	54.6249	49.8585	um	Spot	Position	50	1000000076			100.859	88.2961	32.7201	um	Spot	Position	18	1000000059			75.5871	89.9435	38.0208	um	Spot	Position	15	1000000057
75.8253	113.472	18.38	um	Spot	Position	12	1000000060			80.854	85.3973	36.4614	um	Spot	Position	41	1000000101													67.8701	55.2483	49.2832	um	Spot	Position	51	1000000076			107.347	81.9829	38.0306	um	Spot	Position	19	1000000059			76.359	89.7779	36.6405	um	Spot	Position	16	1000000057
75.9139	111.857	16.7887	um	Spot	Position	13	1000000060			80.8794	85.163	36.3423	um	Spot	Position	42	1000000101													68.6384	55.0645	49.3407	um	Spot	Position	52	1000000076			107.469	81.4394	39.5596	um	Spot	Position	20	1000000059			76.07	89.3074	36.5065	um	Spot	Position	17	1000000057
75.2319	111.102	14.8528	um	Spot	Position	14	1000000060			80.8779	85.4246	36.4074	um	Spot	Position	43	1000000101													68.1204	55.3689	49.3791	um	Spot	Position	53	1000000076			107.451	83.4896	39.9542	um	Spot	Position	21	1000000059			75.5903	88.6767	35.5331	um	Spot	Position	18	1000000057
75.5236	112.317	17.3099	um	Spot	Position	15	1000000060			81.6249	84.9252	34.9126	um	Spot	Position	44	1000000101													68.198	55.9776	49.0954	um	Spot	Position	54	1000000076			106.011	82.1203	37.3588	um	Spot	Position	22	1000000059			75.4049	88.4524	35.7267	um	Spot	Position	19	1000000057
75.5448	111.701	17.6033	um	Spot	Position	16	1000000060			81.7486	86.2337	34.5925	um	Spot	Position	45	1000000101													68.8947	56.4415	50.0998	um	Spot	Position	55	1000000076			103.693	81.0331	39.0597	um	Spot	Position	23	1000000059			75.5788	88.3724	36.4733	um	Spot	Position	20	1000000057
76.576	111.152	16.3646	um	Spot	Position	17	1000000060			75.8907	81.5213	39.3955	um	Spot	Position	46	1000000101													69.8058	56.6609	50.4057	um	Spot	Position	56	1000000076			103.242	79.9111	39.0897	um	Spot	Position	24	1000000059			75.9352	87.7974	38.0793	um	Spot	Position	21	1000000057
77.5337	110.997	17.7732	um	Spot	Position	18	1000000060			74.7306	82.827	39.2965	um	Spot	Position	47	1000000101													71.5459	57.6515	50.7096	um	Spot	Position	57	1000000076			105.541	78.9516	32.5516	um	Spot	Position	25	1000000059			75.8605	87.4153	38.0381	um	Spot	Position	22	1000000057
77.4002	111.021	16.8957	um	Spot	Position	19	1000000060			74.592	83.0075	39.2857	um	Spot	Position	48	1000000101													72.9676	58.4139	50.6236	um	Spot	Position	58	1000000076			94.6359	69.1568	39.8372	um	Spot	Position	13	1000000060			77.6536	87.5729	37.8061	um	Spot	Position	23	1000000057
76.9717	111.171	16.3832	um	Spot	Position	20	1000000060			74.5178	82.024	39.312	um	Spot	Position	49	1000000101													73.0809	59.3857	50.7925	um	Spot	Position	59	1000000076			95.3675	69.326	39.7762	um	Spot	Position	14	1000000060			78.5309	88.3696	38.6519	um	Spot	Position	24	1000000057
77.5449	111.697	16.8881	um	Spot	Position	21	1000000060			73.3889	82.0316	39.3639	um	Spot	Position	50	1000000101													74.6579	60.152	51.1072	um	Spot	Position	60	1000000076			96.9313	70.0547	39.7572	um	Spot	Position	15	1000000060			77.9646	89.2484	38.8511	um	Spot	Position	25	1000000057
77.4123	112.561	16.6298	um	Spot	Position	22	1000000060			74.3024	82.6801	39.3483	um	Spot	Position	51	1000000101													75.3556	61.5533	51.4887	um	Spot	Position	61	1000000076			96.6928	71.0808	40.9348	um	Spot	Position	16	1000000060			78.5001	89.1737	40.0391	um	Spot	Position	26	1000000057
89.8343	67.9998	45.8667	um	Spot	Position	11	1000000061			74.0216	83.9973	39.1532	um	Spot	Position	52	1000000101													75.1044	61.8519	51.3436	um	Spot	Position	62	1000000076			96.9056	70.3377	39.9829	um	Spot	Position	17	1000000060			79.0193	89.5528	40.7756	um	Spot	Position	27	1000000057
94.7001	63.5847	50.1359	um	Spot	Position	12	1000000061			74.1692	86.3339	39.3853	um	Spot	Position	53	1000000101													75.0731	60.4905	50.9129	um	Spot	Position	63	1000000076			97.6687	70.8853	40.4503	um	Spot	Position	18	1000000060			79.1345	89.6925	40.6522	um	Spot	Position	28	1000000057
94.5639	63.641	49.756	um	Spot	Position	13	1000000061			74.0305	85.8385	39.3817	um	Spot	Position	54	1000000101													73.578	46.4216	49.6545	um	Spot	Position	16	1000000077			98.2915	70.2073	41.7088	um	Spot	Position	19	1000000060			78.9743	90.2958	40.811	um	Spot	Position	29	1000000057
94.6554	63.5467	49.4829	um	Spot	Position	14	1000000061			74.6584	85.6539	39.281	um	Spot	Position	55	1000000101													73.3662	46.5819	49.6972	um	Spot	Position	17	1000000077			90.491	71.5725	35.5006	um	Spot	Position	20	1000000060			79.4493	89.3835	41.6725	um	Spot	Position	30	1000000057
95.3469	63.0999	50.3539	um	Spot	Position	15	1000000061			74.9278	86.7071	39.1634	um	Spot	Position	56	1000000101													73.5258	46.9592	49.4361	um	Spot	Position	18	1000000077			100.13	72.3353	41.5341	um	Spot	Position	21	1000000060			79.0806	89.5344	41.5402	um	Spot	Position	31	1000000057
95.9924	63.1261	50.0472	um	Spot	Position	16	1000000061			75.7513	87.2144	39.1309	um	Spot	Position	57	1000000101													72.816	48.2006	49.3616	um	Spot	Position	19	1000000077			99.0741	73.4682	39.6049	um	Spot	Position	22	1000000060			79.6164	88.8223	42.2512	um	Spot	Position	32	1000000057
95.964	63.133	49.4996	um	Spot	Position	17	1000000061			72.1282	87.1714	39.0638	um	Spot	Position	58	1000000101													73.1321	47.5229	44.6379	um	Spot	Position	20	1000000077			101.04	75.8152	37.3076	um	Spot	Position	23	1000000060			79.564	88.2837	40.5433	um	Spot	Position	33	1000000057
95.9253	63.5253	49.905	um	Spot	Position	18	1000000061			73.093	87.1645	39.246	um	Spot	Position	59	1000000101													73.381	48.0327	45.7195	um	Spot	Position	21	1000000077			99.2492	75.1523	36.3577	um	Spot	Position	24	1000000060			79.932	87.9615	40.0733	um	Spot	Position	34	1000000057
97.6415	63.4199	50.352	um	Spot	Position	19	1000000061			68.4042	117.232	2.06715	um	Spot	Position	27	1000000102													73.6968	46.7248	44.8569	um	Spot	Position	22	1000000077			100.024	75.5975	34.9623	um	Spot	Position	25	1000000060			79.9807	87.5548	40.208	um	Spot	Position	35	1000000057
97.016	63.2442	49.678	um	Spot	Position	20	1000000061			69.3655	118.019	2.03888	um	Spot	Position	28	1000000102													75.5016	47.3958	50.8219	um	Spot	Position	23	1000000077			98.6669	75.9406	33.3439	um	Spot	Position	26	1000000060			79.6656	87.1463	40.8526	um	Spot	Position	36	1000000057
83.3845	93.5393	42.8762	um	Spot	Position	36	1000000062			69.4206	118.139	2.05049	um	Spot	Position	29	1000000102													75.7702	48.5948	50.6765	um	Spot	Position	24	1000000077			99.5932	75.596	32.1069	um	Spot	Position	27	1000000060			78.8391	88.0554	41.0174	um	Spot	Position	37	1000000057
89.5509	95.3558	46.5295	um	Spot	Position	11	1000000062			69.3376	118.43	2.02341	um	Spot	Position	30	1000000102													74.7627	45.9257	49.194	um	Spot	Position	25	1000000077			99.9822	75.8295	31.456	um	Spot	Position	28	1000000060			79.2827	87.573	40.3842	um	Spot	Position	38	1000000057
88.7828	95.4835	45.88	um	Spot	Position	12	1000000062			57.5298	77.0664	29.9956	um	Spot	Position	28	1000000103													74.8594	46.5967	48.0908	um	Spot	Position	26	1000000077			101.867	76.1241	30.6768	um	Spot	Position	29	1000000060			79.6792	86.6295	39.7835	um	Spot	Position	39	1000000057
89.197	95.965	46.8083	um	Spot	Position	13	1000000062			57.7472	77.0459	27.8526	um	Spot	Position	29	1000000103													74.1529	47.4083	47.9508	um	Spot	Position	27	1000000077			104.918	76.7094	37.5558	um	Spot	Position	30	1000000060			79.6668	86.8934	39.3484	um	Spot	Position	40	1000000057
89.4749	96.1942	47.4114	um	Spot	Position	14	1000000062			54.1706	73.3866	25.1978	um	Spot	Position	30	1000000103													73.7462	48.3413	47.3468	um	Spot	Position	28	1000000077			105.096	76.8145	37.2375	um	Spot	Position	31	1000000060			79.4443	86.8935	38.4395	um	Spot	Position	41	1000000057
86.6198	93.7165	48.7474	um	Spot	Position	15	1000000062			59.1244	72.5773	26.8021	um	Spot	Position	31	1000000103													74.758	48.0845	47.1896	um	Spot	Position	29	1000000077			105.165	77.482	37.3025	um	Spot	Position	32	1000000060			79.319	86.7793	37.516	um	Spot	Position	42	1000000057
86.5933	94.3999	46.0327	um	Spot	Position	16	1000000062			59.9161	72.6165	26.4462	um	Spot	Position	32	1000000103													85.8063	41.3223	45.5947	um	Spot	Position	30	1000000077			106.28	76.6049	37.9457	um	Spot	Position	33	1000000060			79.4943	87.1411	38.6462	um	Spot	Position	43	1000000057
87.1203	94.6494	46.5631	um	Spot	Position	17	1000000062			60.6445	72.9283	27.0247	um	Spot	Position	33	1000000103													82.0315	47.5869	50.4743	um	Spot	Position	31	1000000077			106.122	77.3213	37.4884	um	Spot	Position	34	1000000060			79.9715	87.4035	37.783	um	Spot	Position	44	1000000057
86.9541	95.0824	46.8654	um	Spot	Position	18	1000000062			59.7264	73.0867	26.7211	um	Spot	Position	34	1000000103													81.9193	47.9828	50.5797	um	Spot	Position	32	1000000077			106.369	76.146	39.5471	um	Spot	Position	35	1000000060			80.1995	87.1972	37.012	um	Spot	Position	45	1000000057
87.1762	95.6039	47.0555	um	Spot	Position	19	1000000062			60.6929	74.5817	27.5585	um	Spot	Position	35	1000000103													81.8509	48.1474	50.4074	um	Spot	Position	33	1000000077			106.511	77.7303	38.6732	um	Spot	Position	36	1000000060			80.3086	87.8305	37.0064	um	Spot	Position	46	1000000057
86.4325	95.2527	47.8506	um	Spot	Position	20	1000000062			61.4291	74.7528	27.8076	um	Spot	Position	36	1000000103													75.5218	50.5436	47.6503	um	Spot	Position	34	1000000077			106.833	77.8521	37.8647	um	Spot	Position	37	1000000060			79.7122	87.8364	35.9441	um	Spot	Position	47	1000000057
85.7678	97.1543	42.2928	um	Spot	Position	21	1000000062			60.3051	70.5852	29.9764	um	Spot	Position	37	1000000103													75.7467	50.881	46.6353	um	Spot	Position	35	1000000077			106.727	78.5098	37.8593	um	Spot	Position	38	1000000060			79.5177	88.1174	35.95	um	Spot	Position	48	1000000057
85.1219	105.123	41.1879	um	Spot	Position	22	1000000062			60.9893	71.471	30.2974	um	Spot	Position	38	1000000103													77.5853	51.8304	46.6023	um	Spot	Position	36	1000000077			107.008	79.4225	37.0448	um	Spot	Position	39	1000000060			79.3027	88.6246	36.8801	um	Spot	Position	49	1000000057
85.2866	97.8636	41.8211	um	Spot	Position	23	1000000062			83.1116	90.1795	30.1669	um	Spot	Position	28	1000000104													77.7222	50.6853	48.75	um	Spot	Position	37	1000000077			107.549	79.6423	37.106	um	Spot	Position	40	1000000060			80.1184	88.1794	37.6711	um	Spot	Position	50	1000000057
84.2685	92.517	41.9303	um	Spot	Position	24	1000000062			78.8554	91.2255	37.0016	um	Spot	Position	29	1000000104													77.5001	51.8618	48.0016	um	Spot	Position	38	1000000077			105.729	84.7239	40.0779	um	Spot	Position	41	1000000060			80.007	90.3788	37.8751	um	Spot	Position	51	1000000057
83.4457	91.4876	41.144	um	Spot	Position	25	1000000062			88.0404	86.4774	31.6681	um	Spot	Position	28	1000000105													77.7478	53.148	46.8911	um	Spot	Position	39	1000000077			105.976	84.9301	39.329	um	Spot	Position	42	1000000060			80.0529	91.0647	38.1282	um	Spot	Position	52	1000000057
83.6703	91.7133	42.0918	um	Spot	Position	26	1000000062			87.7249	86.0575	31.081	um	Spot	Position	29	1000000105													78.1248	53.1848	48.3905	um	Spot	Position	40	1000000077			105.829	85.6631	38.313	um	Spot	Position	43	1000000060			79.5486	91.8524	38.7662	um	Spot	Position	53	1000000057
84.0678	91.4087	41.9187	um	Spot	Position	27	1000000062			77.578	74.9552	38.5553	um	Spot	Position	28	1000000106													77.2325	53.852	48.2777	um	Spot	Position	41	1000000077			105.924	84.752	37.4036	um	Spot	Position	44	1000000060			79.8466	91.8197	38.6988	um	Spot	Position	54	1000000057
85.4586	93.0087	42.2647	um	Spot	Position	28	1000000062			78.0994	74.2977	39.3936	um	Spot	Position	29	1000000106													77.6388	53.966	48.085	um	Spot	Position	42	1000000077			105.82	84.8818	36.0265	um	Spot	Position	45	1000000060			80.2245	92.5756	39.0512	um	Spot	Position	55	1000000057
84.9712	94.0017	44.2504	um	Spot	Position	29	1000000062			73.7397	77.6088	39.3197	um	Spot	Position	30	1000000106													77.6908	53.6678	49.1814	um	Spot	Position	43	1000000077			106.859	85.5553	37.3474	um	Spot	Position	46	1000000060			80.6237	93.3579	39.0101	um	Spot	Position	56	1000000057
86.4235	97.5059	43.3676	um	Spot	Position	30	1000000062			77.3616	76.859	39.2546	um	Spot	Position	31	1000000106													77.3313	55.3865	48.0625	um	Spot	Position	44	1000000077			106.655	85.9822	36.9654	um	Spot	Position	47	1000000060			81.3325	93.4022	39.8578	um	Spot	Position	57	1000000057
85.9106	96.4138	41.8781	um	Spot	Position	31	1000000062			78.5994	83.0527	39.2085	um	Spot	Position	32	1000000106													78.4852	57.1712	48.5099	um	Spot	Position	45	1000000077			107.031	85.6409	36.9675	um	Spot	Position	48	1000000060			82.8099	93.6068	39.7133	um	Spot	Position	58	1000000057
84.9357	95.9209	42.4551	um	Spot	Position	32	1000000062			78.2808	78.3516	39.3818	um	Spot	Position	33	1000000106													79.0652	58.4249	48.746	um	Spot	Position	46	1000000077			107.489	86.7392	35.7347	um	Spot	Position	49	1000000060			83.3934	93.7288	38.7992	um	Spot	Position	59	1000000057
85.4915	94.0477	44.2973	um	Spot	Position	33	1000000062			77.3583	76.5146	39.3627	um	Spot	Position	34	1000000106													77.2413	58.015	48.8811	um	Spot	Position	47	1000000077			107.472	87.0154	35.8645	um	Spot	Position	50	1000000060			83.3873	93.0039	38.8596	um	Spot	Position	60	1000000057
85.2328	93.2915	43.492	um	Spot	Position	34	1000000062			77.4821	76.4032	39.3787	um	Spot	Position	35	1000000106													76.4788	58.4226	46.6566	um	Spot	Position	48	1000000077			103.72	85.827	30.9373	um	Spot	Position	51	1000000060			82.6706	93.6068	39.1992	um	Spot	Position	61	1000000057
84.3733	94.9197	44.5779	um	Spot	Position	35	1000000062			77.1539	75.6672	39.3385	um	Spot	Position	36	1000000106													74.1144	53.179	50.6764	um	Spot	Position	49	1000000077			103.976	87.2713	30.3277	um	Spot	Position	52	1000000060			82.3621	94.43	38.2651	um	Spot	Position	62	1000000057
82.8713	94.5389	43.4324	um	Spot	Position	37	1000000062			77.4794	75.2197	39.2136	um	Spot	Position	37	1000000106													74.7101	53.6986	50.2081	um	Spot	Position	50	1000000077			104.328	86.1651	30.9793	um	Spot	Position	53	1000000060			85.2448	106.866	33.6581	um	Spot	Position	1	1000000058
83.4298	93.1111	43.5294	um	Spot	Position	38	1000000062			77.4114	80.4312	39.1324	um	Spot	Position	38	1000000106													72.8915	53.1559	49.696	um	Spot	Position	51	1000000077			105.525	85.338	30.8661	um	Spot	Position	54	1000000060			84.983	106.747	35.1694	um	Spot	Position	2	1000000058
82.9796	94.7567	43.7899	um	Spot	Position	39	1000000062			77.4646	81.7034	37.1118	um	Spot	Position	39	1000000106													73.3208	54.9086	50.6617	um	Spot	Position	52	1000000077			105.45	84.4869	31.0023	um	Spot	Position	55	1000000060			85.1104	107.469	34.7144	um	Spot	Position	3	1000000058
83.5147	94.4145	43.2093	um	Spot	Position	40	1000000062			77.5527	82.0412	36.4335	um	Spot	Position	40	1000000106													77.954	54.57	51.0322	um	Spot	Position	53	1000000077			104.56	85.6752	31.458	um	Spot	Position	56	1000000060			85.9283	108.359	35.6264	um	Spot	Position	4	1000000058
83.7928	92.9477	45.4258	um	Spot	Position	41	1000000062			78.0541	80.129	33.7573	um	Spot	Position	41	1000000106													76.6343	50.7479	50.2648	um	Spot	Position	54	1000000077			106.89	85.3149	31.3114	um	Spot	Position	57	1000000060			86.2412	108.98	35.3145	um	Spot	Position	5	1000000058
84.3557	92.4125	45.6159	um	Spot	Position	42	1000000062			78.1664	80.7151	33.1041	um	Spot	Position	42	1000000106													77.1839	50.1051	50.5861	um	Spot	Position	55	1000000077			107.035	90.7955	35.01	um	Spot	Position	58	1000000060			86.3096	108.608	35.4898	um	Spot	Position	6	1000000058
83.8919	93.8957	45.8357	um	Spot	Position	43	1000000062			78.4332	80.302	34.3288	um	Spot	Position	43	1000000106													77.7171	50.4281	50.6538	um	Spot	Position	56	1000000077			94.6539	75.4403	41.5778	um	Spot	Position	13	1000000061			86.2291	109.104	34.2687	um	Spot	Position	7	1000000058
84.288	93.8743	45.2112	um	Spot	Position	44	1000000062			77.3539	81.2756	35.2836	um	Spot	Position	44	1000000106													75.2181	50.3849	50.577	um	Spot	Position	57	1000000077			87.7823	75.3953	36.2443	um	Spot	Position	14	1000000061			85.9839	109.589	34.358	um	Spot	Position	8	1000000058
84.3477	94.1486	44.3468	um	Spot	Position	45	1000000062			64.2715	104.091	3.20037	um	Spot	Position	30	1000000107													81.1658	50.6551	51.2272	um	Spot	Position	58	1000000077			98.5902	91.1512	29.7396	um	Spot	Position	61	1000000062			85.9379	109.688	34.045	um	Spot	Position	9	1000000058
84.3903	93.8167	42.1899	um	Spot	Position	46	1000000062			64.0472	104.132	3.30167	um	Spot	Position	31	1000000107													75.2853	48.1026	48.5224	um	Spot	Position	59	1000000077			102.827	73.5114	43.2346	um	Spot	Position	13	1000000062			85.2012	110.227	34.5251	um	Spot	Position	10	1000000058
85.7475	94.3288	44.5246	um	Spot	Position	47	1000000062			64.485	104.654	3.30917	um	Spot	Position	32	1000000107													76.9798	48.7352	50.6034	um	Spot	Position	60	1000000077			103.775	74.0803	44.2328	um	Spot	Position	14	1000000062			85.1793	110.313	33.9256	um	Spot	Position	11	1000000058
85.9173	94.134	44.086	um	Spot	Position	48	1000000062			63.9123	104.136	3.17272	um	Spot	Position	33	1000000107													76.9279	48.7603	50.5336	um	Spot	Position	61	1000000077			103.823	74.6466	44.1388	um	Spot	Position	15	1000000062			84.3638	111.359	31.4225	um	Spot	Position	12	1000000058
85.815	93.8011	45.2046	um	Spot	Position	49	1000000062			66.6847	101.248	8.03191	um	Spot	Position	30	1000000108													76.8526	48.7314	50.6515	um	Spot	Position	62	1000000077			104.191	74.6447	41.6538	um	Spot	Position	16	1000000062			82.3407	112.295	28.5241	um	Spot	Position	13	1000000058
86.2518	93.1989	44.2	um	Spot	Position	50	1000000062			65.6063	104.14	7.62916	um	Spot	Position	31	1000000108													76.4974	49.8115	49.9429	um	Spot	Position	63	1000000077			103.345	74.2651	40.024	um	Spot	Position	17	1000000062			80.1424	112.248	30.287	um	Spot	Position	14	1000000058
86.3725	93.7648	42.8191	um	Spot	Position	51	1000000062			65.0506	104.888	6.31052	um	Spot	Position	32	1000000108													87.1198	51.0958	51.6283	um	Spot	Position	16	1000000078			102.367	74.5242	40.8477	um	Spot	Position	18	1000000062			80.0689	111.204	28.3453	um	Spot	Position	15	1000000058
87.2117	93.2126	41.0462	um	Spot	Position	52	1000000062			64.4117	104.832	5.48553	um	Spot	Position	33	1000000108													87.1021	50.9945	51.6488	um	Spot	Position	17	1000000078			103.698	74.8912	41.8677	um	Spot	Position	19	1000000062			80.2581	111.082	27.76	um	Spot	Position	16	1000000058
88.5718	94.7802	45.313	um	Spot	Position	53	1000000062			66.0427	92.0244	8.51433	um	Spot	Position	30	1000000109													87.2912	50.8867	51.5255	um	Spot	Position	18	1000000078			105.319	76.7074	43.3193	um	Spot	Position	20	1000000062			80.1884	111.728	27.7222	um	Spot	Position	17	1000000058
88.0974	94.6666	46.5179	um	Spot	Position	54	1000000062			66.8281	92.8485	8.72212	um	Spot	Position	31	1000000109													88.1703	50.9953	51.5749	um	Spot	Position	19	1000000078			106.926	79.9981	44.6378	um	Spot	Position	21	1000000062			80.1672	110.999	27.8469	um	Spot	Position	18	1000000058
88.746	95.3035	48.571	um	Spot	Position	55	1000000062			68.7521	95.307	14.3303	um	Spot	Position	32	1000000109													83.8651	48.916	50.324	um	Spot	Position	20	1000000078			102.21	76.9041	43.7022	um	Spot	Position	22	1000000062			80.8733	110.455	29.5284	um	Spot	Position	19	1000000058
89.9524	95.0726	49.164	um	Spot	Position	56	1000000062			68.0279	92.3452	12.0532	um	Spot	Position	33	1000000109													84.3183	49.284	50.7395	um	Spot	Position	21	1000000078			102.676	77.4212	42.6434	um	Spot	Position	23	1000000062			80.3117	111.655	29.2854	um	Spot	Position	20	1000000058
90.827	95.7775	49.4406	um	Spot	Position	57	1000000062			60.6981	84.5931	15.6469	um	Spot	Position	31	1000000110													85.1735	49.3881	51.2075	um	Spot	Position	22	1000000078			101.879	76.9823	44.5133	um	Spot	Position	24	1000000062			77.2348	97.0505	34.8378	um	Spot	Position	1	1000000059
90.5425	99.3021	47.7475	um	Spot	Position	58	1000000062			61.6974	85.2731	23.3018	um	Spot	Position	32	1000000110													85.7226	49.0709	51.4204	um	Spot	Position	23	1000000078			102.017	76.9398	44.0249	um	Spot	Position	25	1000000062			76.8255	96.9958	35.3506	um	Spot	Position	2	1000000059
92.0413	99.7095	49.0706	um	Spot	Position	59	1000000062			63.2359	86.3583	26.5654	um	Spot	Position	33	1000000110													85.1157	49.6387	51.2987	um	Spot	Position	24	1000000078			101.48	76.2043	42.3803	um	Spot	Position	26	1000000062			82.3244	97.7915	39.2497	um	Spot	Position	3	1000000059
92.8237	101.063	49.377	um	Spot	Position	60	1000000062			62.8865	86.3117	27.8802	um	Spot	Position	34	1000000110													84.5927	50.1861	51.0701	um	Spot	Position	25	1000000078			102.013	76.5215	42.6426	um	Spot	Position	27	1000000062			79.2358	103.357	34.2874	um	Spot	Position	1	1000000060
93.4274	101.455	49.6366	um	Spot	Position	61	1000000062			63.0381	86.9057	26.5176	um	Spot	Position	35	1000000110													85.0546	50.5032	51.4456	um	Spot	Position	26	1000000078			102.215	76.0008	41.5938	um	Spot	Position	28	1000000062			78.1045	103.734	35.4238	um	Spot	Position	2	1000000060
92.2767	102.069	47.8743	um	Spot	Position	62	1000000062			64.012	85.4703	26.4678	um	Spot	Position	36	1000000110													83.6439	51.3416	50.882	um	Spot	Position	27	1000000078			101.962	75.9931	39.8811	um	Spot	Position	29	1000000062			77.3777	103.213	35.7106	um	Spot	Position	3	1000000060
92.7766	100.041	46.6111	um	Spot	Position	63	1000000062			65.0549	86.0144	26.9777	um	Spot	Position	37	1000000110													84.4583	52.3726	50.9933	um	Spot	Position	28	1000000078			102.748	75.704	40.581	um	Spot	Position	30	1000000062			79.2313	104.23	33.6574	um	Spot	Position	4	1000000060
94.0261	98.9287	46.5869	um	Spot	Position	64	1000000062			65.9013	87.1528	27.0848	um	Spot	Position	38	1000000110													85.2272	52.8296	51.5143	um	Spot	Position	29	1000000078			102.48	76.8951	40.7224	um	Spot	Position	31	1000000062			76.2461	95.5053	37.4587	um	Spot	Position	1	1000000061
93.5108	101.091	49.4697	um	Spot	Position	65	1000000062			66.3003	88.1631	25.5805	um	Spot	Position	39	1000000110													85.7107	53.7957	51.3445	um	Spot	Position	30	1000000078			102.185	76.6104	40.542	um	Spot	Position	32	1000000062			76.1576	94.5436	39.2043	um	Spot	Position	2	1000000061
93.5741	102.679	51.543	um	Spot	Position	66	1000000062			66.2394	87.0139	25.3473	um	Spot	Position	40	1000000110													86.1891	54.4692	51.6131	um	Spot	Position	31	1000000078			103.296	76.6472	40.7459	um	Spot	Position	33	1000000062			75.5902	94.4201	37.8268	um	Spot	Position	3	1000000061
94.0423	105.704	51.0455	um	Spot	Position	67	1000000062			66.5905	86.0657	25.564	um	Spot	Position	41	1000000110													85.9256	54.3827	51.5598	um	Spot	Position	32	1000000078			103.404	76.709	39.6175	um	Spot	Position	34	1000000062			74.9391	93.9112	36.5418	um	Spot	Position	4	1000000061
94.1022	104.51	51.8455	um	Spot	Position	68	1000000062			65.9107	86.2604	25.6741	um	Spot	Position	42	1000000110													87.6544	58.5376	51.6157	um	Spot	Position	33	1000000078			103.468	77.2775	39.0544	um	Spot	Position	35	1000000062			75.4197	93.052	37.4335	um	Spot	Position	5	1000000061
92.6665	105.859	53.7968	um	Spot	Position	69	1000000062			65.0302	87.1891	24.3589	um	Spot	Position	43	1000000110													87.7994	59.0573	51.4577	um	Spot	Position	34	1000000078			103.815	77.4566	38.8407	um	Spot	Position	36	1000000062			75.2897	92.9627	38.0504	um	Spot	Position	6	1000000061
93.3516	105.07	53.8161	um	Spot	Position	70	1000000062			63.9944	87.7249	26.7584	um	Spot	Position	44	1000000110													87.5532	58.9819	51.6171	um	Spot	Position	35	1000000078			104.026	78.6345	38.3897	um	Spot	Position	37	1000000062			75.0212	93.1189	36.6396	um	Spot	Position	7	1000000061
75.1864	105.131	23.2632	um	Spot	Position	11	1000000063			64.286	88.4687	26.3386	um	Spot	Position	45	1000000110													72.5998	77.8703	40.4025	um	Spot	Position	20	1000000079			104.121	79.2275	38.4337	um	Spot	Position	38	1000000062			75.4523	93.3426	36.9811	um	Spot	Position	8	1000000061
77.8928	103.334	24.5347	um	Spot	Position	12	1000000063			66.5215	88.4086	25.7658	um	Spot	Position	46	1000000110													71.1107	82.6083	22.4162	um	Spot	Position	21	1000000079			104.273	80.6809	37.2782	um	Spot	Position	39	1000000062			74.7754	90.3877	39.3981	um	Spot	Position	9	1000000061
78.421	103.423	24.7517	um	Spot	Position	13	1000000063			66.2844	90.1936	25.6028	um	Spot	Position	47	1000000110													78.0476	70.8348	41.3994	um	Spot	Position	20	1000000080			104.222	81.9293	36.3568	um	Spot	Position	40	1000000062			66.7362	93.2942	29.3863	um	Spot	Position	10	1000000061
78.9697	103.589	23.9282	um	Spot	Position	14	1000000063			67.8034	92.6609	27.2146	um	Spot	Position	48	1000000110													78.5466	71.4228	40.6101	um	Spot	Position	21	1000000080			104.736	81.1203	36.7113	um	Spot	Position	41	1000000062			66.0505	89.421	27.9234	um	Spot	Position	11	1000000061
77.5728	100.295	26.8871	um	Spot	Position	15	1000000063			68.2513	94.0476	27.217	um	Spot	Position	49	1000000110													78.4465	70.9787	40.8368	um	Spot	Position	22	1000000080			105.107	80.1217	35.151	um	Spot	Position	42	1000000062			64.773	90.457	25.733	um	Spot	Position	12	1000000061
79.6965	102.949	23.9613	um	Spot	Position	16	1000000063			67.8194	95.6178	26.8507	um	Spot	Position	50	1000000110													77.9477	70.8731	40.4614	um	Spot	Position	23	1000000080			103.183	83.3579	33.7464	um	Spot	Position	43	1000000062			64.3551	90.9808	25.1985	um	Spot	Position	13	1000000061
75.1717	92.0829	30.4368	um	Spot	Position	17	1000000063			67.3433	96.7949	25.2902	um	Spot	Position	51	1000000110													78.0828	70.3742	40.0695	um	Spot	Position	24	1000000080			101.622	83.7769	32.6414	um	Spot	Position	44	1000000062			65.4063	91.0223	26.5014	um	Spot	Position	14	1000000061
77.6382	102.957	21.9343	um	Spot	Position	18	1000000063			69.3363	95.9764	27.3394	um	Spot	Position	52	1000000110													78.7159	71.1068	40.2848	um	Spot	Position	25	1000000080			101.572	83.6476	29.9476	um	Spot	Position	45	1000000062			65.8024	89.9144	27.4698	um	Spot	Position	15	1000000061
76.6386	103.554	19.7548	um	Spot	Position	19	1000000063			70.7616	97.1438	29.0887	um	Spot	Position	53	1000000110													78.5038	71.2173	40.152	um	Spot	Position	26	1000000080			101.962	83.8964	30.8341	um	Spot	Position	46	1000000062			65.5044	90.1474	27.1482	um	Spot	Position	16	1000000061
79.0107	103.174	22.721	um	Spot	Position	20	1000000063			72.1647	94.9884	29.1644	um	Spot	Position	54	1000000110													78.3633	71.1254	39.961	um	Spot	Position	27	1000000080			101.862	84.9027	28.9274	um	Spot	Position	47	1000000062			66.4047	90.6554	28.0683	um	Spot	Position	17	1000000061
79.0571	103.087	21.0398	um	Spot	Position	21	1000000063			72.0638	94.4898	32.2499	um	Spot	Position	55	1000000110													78.8915	71.5028	40.2819	um	Spot	Position	28	1000000080			101.814	87.3904	30.2585	um	Spot	Position	48	1000000062			64.8086	91.0617	25.4652	um	Spot	Position	18	1000000061
78.7257	103.581	21.0097	um	Spot	Position	22	1000000063			72.2204	94.7807	32.5843	um	Spot	Position	56	1000000110													79.2296	71.5892	40.596	um	Spot	Position	29	1000000080			102.262	87.2439	29.4093	um	Spot	Position	49	1000000062			63.9689	92.8919	24.0755	um	Spot	Position	19	1000000061
105.975	74.2253	57.5024	um	Spot	Position	36	1000000064			69.0867	96.5174	32.756	um	Spot	Position	57	1000000110													79.5004	72.4441	40.6754	um	Spot	Position	30	1000000080			103.122	86.4253	30.0765	um	Spot	Position	50	1000000062			64.3153	94.059	23.8451	um	Spot	Position	20	1000000061
108.157	63.411	57.6605	um	Spot	Position	12	1000000064			71.2955	90.6897	34.4332	um	Spot	Position	58	1000000110													79.7636	72.996	41.3669	um	Spot	Position	31	1000000080			101.41	84.1562	29.2348	um	Spot	Position	51	1000000062			65.109	94.5249	23.8337	um	Spot	Position	21	1000000061
107.469	63.8581	57.7001	um	Spot	Position	13	1000000064			71.9924	90.9629	31.5994	um	Spot	Position	59	1000000110													79.8438	73.7306	40.2969	um	Spot	Position	32	1000000080			99.0252	85.887	28.5656	um	Spot	Position	52	1000000062			65.8754	93.3669	22.4791	um	Spot	Position	22	1000000061
106.046	66.8735	57.5487	um	Spot	Position	14	1000000064			72.3782	97.812	25.4026	um	Spot	Position	31	1000000111													79.7675	73.1306	39.6312	um	Spot	Position	33	1000000080			99.4327	86.0321	30.4541	um	Spot	Position	53	1000000062			65.3555	94.1774	22.5161	um	Spot	Position	23	1000000061
106.365	66.4356	57.5523	um	Spot	Position	15	1000000064			72.8473	97.277	25.415	um	Spot	Position	32	1000000111													79.6201	73.7157	40.9678	um	Spot	Position	34	1000000080			98.9076	86.4114	29.8412	um	Spot	Position	54	1000000062			65.3448	95.5316	22.8799	um	Spot	Position	24	1000000061
105.992	66.0837	57.5464	um	Spot	Position	16	1000000064			72.9612	97.2365	23.0719	um	Spot	Position	33	1000000111													79.8599	73.1767	40.1146	um	Spot	Position	35	1000000080			98.8324	87.8985	30.3285	um	Spot	Position	55	1000000062			64.6799	96.254	23.3186	um	Spot	Position	25	1000000061
106.16	65.8488	57.5312	um	Spot	Position	17	1000000064			72.6605	96.2808	22.3256	um	Spot	Position	34	1000000111													79.8176	73.2953	39.9081	um	Spot	Position	36	1000000080			96.8714	91.1034	27.4083	um	Spot	Position	56	1000000062			64.6414	95.5353	24.2989	um	Spot	Position	26	1000000061
105.889	65.3684	57.5388	um	Spot	Position	18	1000000064			72.9539	97.608	22.8297	um	Spot	Position	35	1000000111													79.8456	73.5964	39.3368	um	Spot	Position	37	1000000080			98.4436	91.4524	26.9185	um	Spot	Position	57	1000000062			64.2193	94.9901	25.1744	um	Spot	Position	27	1000000061
106.43	65.1679	57.5424	um	Spot	Position	19	1000000064			72.8136	96.9689	24.1585	um	Spot	Position	36	1000000111													80.3458	73.9243	39.9395	um	Spot	Position	38	1000000080			100.561	90.2112	28.1693	um	Spot	Position	58	1000000062			64.2586	95.7037	25.3362	um	Spot	Position	28	1000000061
106.579	64.4808	57.587	um	Spot	Position	20	1000000064			72.9983	96.3999	24.7705	um	Spot	Position	37	1000000111													80.0699	74.0088	39.9962	um	Spot	Position	39	1000000080			97.7268	92.5821	29.1205	um	Spot	Position	59	1000000062			62.5578	95.8563	24.6888	um	Spot	Position	29	1000000061
107.923	63.836	57.6307	um	Spot	Position	21	1000000064			74.2828	95.9172	25.6447	um	Spot	Position	38	1000000111													80.8831	74.6365	40.4064	um	Spot	Position	40	1000000080			98.3024	91.8084	29.2906	um	Spot	Position	60	1000000062			61.0193	95.279	24.3148	um	Spot	Position	30	1000000061
107.839	63.3475	57.6649	um	Spot	Position	22	1000000064			74.8956	94.3744	26.4794	um	Spot	Position	39	1000000111													80.9365	74.9696	42.0381	um	Spot	Position	41	1000000080			97.4041	89.722	28.7836	um	Spot	Position	62	1000000062			62.0394	95.8035	26.0913	um	Spot	Position	31	1000000061
108.027	71.2218	57.3043	um	Spot	Position	23	1000000064			75.498	94.3608	25.3594	um	Spot	Position	40	1000000111													79.9383	79.4985	47.1798	um	Spot	Position	42	1000000080			97.8359	89.7754	28.2735	um	Spot	Position	63	1000000062			62.638	95.226	26.4358	um	Spot	Position	32	1000000061
112.569	70.6549	57.5576	um	Spot	Position	24	1000000064			74.7619	94.4102	24.1352	um	Spot	Position	41	1000000111													79.469	79.1707	45.722	um	Spot	Position	43	1000000080			96.8508	89.951	26.7795	um	Spot	Position	64	1000000062			63.5046	94.3091	26.9455	um	Spot	Position	33	1000000061
115.606	74.6546	55.9008	um	Spot	Position	25	1000000064			74.4212	94.6969	25.2943	um	Spot	Position	42	1000000111													84.4966	77.4151	44.4655	um	Spot	Position	44	1000000080			96.6291	88.6198	29.3515	um	Spot	Position	65	1000000062			62.9442	93.989	27.0055	um	Spot	Position	34	1000000061
104.497	75.4576	55.3623	um	Spot	Position	26	1000000064			74.9126	95.3598	24.4181	um	Spot	Position	43	1000000111													84.3809	77.955	43.2481	um	Spot	Position	45	1000000080			95.6323	87.863	27.5813	um	Spot	Position	66	1000000062			62.7546	95.367	27.2221	um	Spot	Position	35	1000000061
103.921	75.1817	56.5016	um	Spot	Position	27	1000000064			73.5345	96.9011	22.9105	um	Spot	Position	44	1000000111													84.0891	77.7281	43.2575	um	Spot	Position	46	1000000080			94.4158	88.6428	26.9871	um	Spot	Position	67	1000000062			62.0584	95.7564	26.741	um	Spot	Position	36	1000000061
104.266	74.864	57.0354	um	Spot	Position	28	1000000064			73.5801	97.3601	22.0938	um	Spot	Position	45	1000000111													85.4281	78.0292	42.1947	um	Spot	Position	47	1000000080			96.0998	89.5205	26.2202	um	Spot	Position	68	1000000062			63.0381	95.797	27.2128	um	Spot	Position	37	1000000061
105.168	74.2749	57.2666	um	Spot	Position	29	1000000064			72.3349	97.8921	22.231	um	Spot	Position	46	1000000111													81.1352	84.1854	41.1697	um	Spot	Position	48	1000000080			95.5669	88.2614	26.5999	um	Spot	Position	69	1000000062			64.0582	95.0948	28.1187	um	Spot	Position	38	1000000061
104.379	74.3571	57.3165	um	Spot	Position	30	1000000064			72.7636	98.5266	22.7507	um	Spot	Position	47	1000000111													82.4929	84.3451	42.1761	um	Spot	Position	49	1000000080			96.2684	88.5303	25.4056	um	Spot	Position	70	1000000062			63.0974	94.9111	27.6338	um	Spot	Position	39	1000000061
105.331	73.9483	57.2534	um	Spot	Position	31	1000000064			73.851	98.1856	22.6198	um	Spot	Position	48	1000000111													83.8188	81.138	41.5091	um	Spot	Position	50	1000000080			96.5109	88.888	25.7919	um	Spot	Position	71	1000000062			61.3451	96.3902	25.856	um	Spot	Position	40	1000000061
106.008	74.4629	55.5702	um	Spot	Position	32	1000000064			73.6763	98.9995	22.9529	um	Spot	Position	49	1000000111													82.2269	74.472	50.9108	um	Spot	Position	51	1000000080			95.9543	88.8703	25.3908	um	Spot	Position	72	1000000062			61.2297	96.779	25.5544	um	Spot	Position	41	1000000061
104.928	73.6937	56.3351	um	Spot	Position	33	1000000064			72.821	99.0379	23.1343	um	Spot	Position	50	1000000111													87.2363	41.9442	45.9371	um	Spot	Position	20	1000000081			96.7713	89.4149	26.0189	um	Spot	Position	73	1000000062			60.7572	96.1458	24.2245	um	Spot	Position	42	1000000061
104.929	74.9185	57.4973	um	Spot	Position	34	1000000064			71.5029	100.638	22.2051	um	Spot	Position	51	1000000111													87.2611	41.9596	46.5187	um	Spot	Position	21	1000000081			97.2674	89.2563	25.8325	um	Spot	Position	74	1000000062			61.6828	97.0835	22.7094	um	Spot	Position	43	1000000061
105.851	74.5964	57.5599	um	Spot	Position	35	1000000064			71.5299	101.389	22.6455	um	Spot	Position	52	1000000111													64.8431	66.7806	45.2529	um	Spot	Position	20	1000000082			105.599	91.8617	32.4344	um	Spot	Position	61	1000000063			63.0842	98.1398	24.1577	um	Spot	Position	44	1000000061
106.096	73.117	57.4546	um	Spot	Position	37	1000000064			72.0133	101.315	22.0647	um	Spot	Position	53	1000000111													65.2847	67.6432	45.8699	um	Spot	Position	21	1000000082			102.834	82.7657	43.6019	um	Spot	Position	13	1000000063			63.8269	97.8082	24.5174	um	Spot	Position	45	1000000061
108.062	72.5908	57.547	um	Spot	Position	38	1000000064			72.0354	100.579	21.0868	um	Spot	Position	54	1000000111													63.96	65.0233	45.6611	um	Spot	Position	22	1000000082			103.836	83.0505	44.0721	um	Spot	Position	14	1000000063			62.6668	97.536	24.6197	um	Spot	Position	46	1000000061
108.209	74.9635	57.4765	um	Spot	Position	39	1000000064			71.3599	100.885	20.5003	um	Spot	Position	55	1000000111													63.9762	65.6276	45.0134	um	Spot	Position	23	1000000082			104.115	83.5292	44.3562	um	Spot	Position	15	1000000063			62.5258	97.3337	24.2061	um	Spot	Position	47	1000000061
108.264	72.9784	57.5323	um	Spot	Position	40	1000000064			71.8351	101.142	20.3315	um	Spot	Position	56	1000000111													63.6636	67.0637	44.9012	um	Spot	Position	24	1000000082			103.906	82.5803	43.9584	um	Spot	Position	16	1000000063			62.5501	96.6726	24.146	um	Spot	Position	48	1000000061
110.21	71.5745	57.4302	um	Spot	Position	41	1000000064			70.3824	102.507	20.5611	um	Spot	Position	57	1000000111													64.5396	66.6466	45.5611	um	Spot	Position	25	1000000082			103.466	83.0787	43.3814	um	Spot	Position	17	1000000063			62.3877	96.2438	24.6676	um	Spot	Position	49	1000000061
93.8305	80.6254	48.1864	um	Spot	Position	36	1000000065			71.2278	103.109	20.0582	um	Spot	Position	58	1000000111													63.6931	65.1965	44.984	um	Spot	Position	26	1000000082			102.138	83.9507	43.9409	um	Spot	Position	18	1000000063			62.6368	95.2738	23.1938	um	Spot	Position	50	1000000061
87.8512	92.1327	45.2023	um	Spot	Position	13	1000000065			71.0493	102.532	18.5717	um	Spot	Position	59	1000000111													65.5251	64.3513	45.4761	um	Spot	Position	27	1000000082			102.099	85.4196	44.1352	um	Spot	Position	19	1000000063			63.3649	96.9187	21.944	um	Spot	Position	51	1000000061
84.1795	88.2067	42.9962	um	Spot	Position	14	1000000065			69.7909	87.1907	32.4015	um	Spot	Position	31	1000000112													66.4419	66.0471	45.5831	um	Spot	Position	28	1000000082			102.924	91.1455	39.6252	um	Spot	Position	20	1000000063			63.37	97.598	20.9446	um	Spot	Position	52	1000000061
86.3117	83.3996	41.8112	um	Spot	Position	15	1000000065			70.438	86.703	32.3959	um	Spot	Position	32	1000000112													66.5502	66.9206	45.391	um	Spot	Position	29	1000000082			103.005	91.1868	39.7792	um	Spot	Position	21	1000000063			63.9942	97.8548	22.0758	um	Spot	Position	53	1000000061
85.9088	84.9793	41.7195	um	Spot	Position	16	1000000065			71.3424	88.0293	32.4419	um	Spot	Position	33	1000000112													68.3153	68.1385	44.8228	um	Spot	Position	30	1000000082			103.233	90.6185	39.7656	um	Spot	Position	22	1000000063			64.7565	98.7147	21.3472	um	Spot	Position	54	1000000061
86.7364	85.4056	43.842	um	Spot	Position	17	1000000065			71.2611	87.8001	31.2768	um	Spot	Position	34	1000000112													69.2972	69.7697	46.2159	um	Spot	Position	31	1000000082			102.541	89.5019	40.711	um	Spot	Position	23	1000000063			64.9377	98.2887	22.4348	um	Spot	Position	55	1000000061
88.1018	84.8068	45.6637	um	Spot	Position	18	1000000065			72.6633	87.3738	30.9983	um	Spot	Position	35	1000000112													70.5573	73.0169	47.0222	um	Spot	Position	32	1000000082			102.961	89.2536	40.6077	um	Spot	Position	24	1000000063			65.0809	98.9033	22.244	um	Spot	Position	56	1000000061
87.8831	84.3552	44.2022	um	Spot	Position	19	1000000065			73.8854	87.5303	33.0006	um	Spot	Position	36	1000000112													71.1266	72.6177	45.4866	um	Spot	Position	33	1000000082			102.979	88.9479	41.083	um	Spot	Position	25	1000000063			64.3714	98.7037	23.6851	um	Spot	Position	57	1000000061
89.0666	83.9419	45.5266	um	Spot	Position	20	1000000065			75.0788	87.7209	33.6679	um	Spot	Position	37	1000000112													76.5492	68.8975	49.3808	um	Spot	Position	34	1000000082			103.58	89.0281	40.6078	um	Spot	Position	26	1000000063			64.3132	99.8857	22.7142	um	Spot	Position	58	1000000061
90.288	83.0236	44.8305	um	Spot	Position	21	1000000065			75.8393	86.6802	34.035	um	Spot	Position	38	1000000112													77.5632	67.0121	50.5927	um	Spot	Position	35	1000000082			103.884	88.4548	41.2051	um	Spot	Position	27	1000000063			64.3753	100.069	21.7681	um	Spot	Position	59	1000000061
90.1288	82.1861	45.533	um	Spot	Position	22	1000000065			75.6103	87.346	34.4794	um	Spot	Position	39	1000000112													79.2668	65.7831	51.3409	um	Spot	Position	36	1000000082			103.301	87.2	38.7709	um	Spot	Position	28	1000000063			64.3643	100.191	22.436	um	Spot	Position	60	1000000061
90.9718	81.0819	45.3461	um	Spot	Position	23	1000000065			75.7769	87.2243	33.4118	um	Spot	Position	40	1000000112													80.1574	65.4797	51.5288	um	Spot	Position	37	1000000082			104.171	87.2011	38.8139	um	Spot	Position	29	1000000063			64.8953	101.153	21.6899	um	Spot	Position	61	1000000061
91.7518	81.0025	46.0093	um	Spot	Position	24	1000000065			77.4167	86.5415	33.4983	um	Spot	Position	41	1000000112													80.8791	64.3379	51.1451	um	Spot	Position	38	1000000082			105.596	87.6262	39.875	um	Spot	Position	30	1000000063			65.9942	101.925	21.3674	um	Spot	Position	62	1000000061
91.1581	81.7597	45.4432	um	Spot	Position	25	1000000065			78.2095	86.5189	33.8292	um	Spot	Position	42	1000000112													79.1574	64.852	50.7013	um	Spot	Position	39	1000000082			106.528	86.9433	39.4989	um	Spot	Position	31	1000000063			80.5116	109.259	37.7758	um	Spot	Position	1	1000000062
91.7492	81.3251	45.5491	um	Spot	Position	26	1000000065			79.0396	87.3492	32.5623	um	Spot	Position	43	1000000112													79.7573	64.1713	50.9915	um	Spot	Position	40	1000000082			100.965	92.527	35.266	um	Spot	Position	32	1000000063			80.2964	109.45	38.4138	um	Spot	Position	2	1000000062
91.9705	81.2163	46.457	um	Spot	Position	27	1000000065			79.0231	87.7569	31.1723	um	Spot	Position	44	1000000112													80.223	63.8283	51.0509	um	Spot	Position	41	1000000082			100.258	91.0379	34.8586	um	Spot	Position	33	1000000063			79.5054	110.714	37.3101	um	Spot	Position	3	1000000062
92.6318	81.6609	46.3642	um	Spot	Position	28	1000000065			81.9468	86.18	32.6859	um	Spot	Position	45	1000000112													79.3295	64.7538	51.3032	um	Spot	Position	42	1000000082			101.35	90.8688	33.9679	um	Spot	Position	34	1000000063			78.9552	110.747	36.8732	um	Spot	Position	4	1000000062
93.3725	80.8163	46.9443	um	Spot	Position	29	1000000065			82.5954	86.5442	34.4758	um	Spot	Position	46	1000000112													79.7225	65.179	50.9149	um	Spot	Position	43	1000000082			101.506	91.3699	34.051	um	Spot	Position	35	1000000063			79.4282	111.308	36.4292	um	Spot	Position	5	1000000062
93.5653	81.037	46.891	um	Spot	Position	30	1000000065			82.702	86.5397	32.4453	um	Spot	Position	47	1000000112													80.177	65.6126	50.9502	um	Spot	Position	44	1000000082			101.808	92.619	33.8166	um	Spot	Position	36	1000000063			79.9249	110.649	35.2155	um	Spot	Position	6	1000000062
94.601	78.898	48.1478	um	Spot	Position	31	1000000065			82.511	86.1233	31.007	um	Spot	Position	48	1000000112													79.4681	65.4774	50.6981	um	Spot	Position	45	1000000082			102.076	89.2451	33.4902	um	Spot	Position	37	1000000063			77.2473	112.641	37.3013	um	Spot	Position	7	1000000062
96.19	77.5973	49.2901	um	Spot	Position	32	1000000065			84.3694	86.1882	34.6948	um	Spot	Position	49	1000000112													79.6636	66.148	50.0062	um	Spot	Position	46	1000000082			101.985	88.8788	32.7972	um	Spot	Position	38	1000000063			75.9099	115.589	21.0883	um	Spot	Position	8	1000000062
94.0406	79.412	47.3432	um	Spot	Position	33	1000000065			82.7111	86.0892	34.1467	um	Spot	Position	50	1000000112													80.174	65.4122	50.6879	um	Spot	Position	47	1000000082			101.467	88.5899	32.1916	um	Spot	Position	39	1000000063			76.1628	116.448	19.8027	um	Spot	Position	9	1000000062
92.2607	81.4968	47.3019	um	Spot	Position	34	1000000065			82.9396	86.5247	32.5289	um	Spot	Position	51	1000000112													76.4928	59.8771	47.3643	um	Spot	Position	48	1000000082			102.365	88.6785	32.4867	um	Spot	Position	40	1000000063			74.5173	118.583	17.3806	um	Spot	Position	10	1000000062
93.5627	80.7908	48.9033	um	Spot	Position	35	1000000065			83.8115	86.6705	32.5143	um	Spot	Position	52	1000000112													76.0378	59.9416	47.7284	um	Spot	Position	49	1000000082			102.613	89.8935	33.1005	um	Spot	Position	41	1000000063			74.4179	117.784	18.4368	um	Spot	Position	11	1000000062
94.8387	78.8235	49.809	um	Spot	Position	37	1000000065			84.6608	87.4581	32.3397	um	Spot	Position	53	1000000112													76.192	63.5413	48.6447	um	Spot	Position	50	1000000082			102.38	90.8384	32.7538	um	Spot	Position	42	1000000063			75.749	117.981	15.8419	um	Spot	Position	12	1000000062
95.5994	78.4911	49.5349	um	Spot	Position	38	1000000065			84.4562	86.7929	33.9268	um	Spot	Position	54	1000000112													76.4334	67.0011	47.4902	um	Spot	Position	51	1000000082			102.391	92.2457	32.8346	um	Spot	Position	43	1000000063			76.0267	118.745	15.0847	um	Spot	Position	13	1000000062
96.0894	78.4628	50.9889	um	Spot	Position	39	1000000065			85.3313	87.5457	33.6489	um	Spot	Position	55	1000000112													77.4796	67.3823	47.9357	um	Spot	Position	52	1000000082			102.323	93.1184	32.7573	um	Spot	Position	44	1000000063			75.5394	117.777	16.0052	um	Spot	Position	14	1000000062
95.5129	78.5422	51.1516	um	Spot	Position	40	1000000065			85.2336	90.5951	31.2228	um	Spot	Position	56	1000000112													77.6594	68.3222	47.5153	um	Spot	Position	53	1000000082			102.439	93.4464	32.2076	um	Spot	Position	45	1000000063			75.4076	117.427	15.5027	um	Spot	Position	15	1000000062
96.6653	78.2121	50.202	um	Spot	Position	41	1000000065			86.1753	89.6846	33.3055	um	Spot	Position	57	1000000112													77.3969	69.6549	47.8367	um	Spot	Position	54	1000000082			101.375	92.9011	32.5156	um	Spot	Position	46	1000000063			75.9751	117.578	15.8561	um	Spot	Position	16	1000000062
96.487	78.1326	48.9937	um	Spot	Position	42	1000000065			85.3661	90.0633	34.8259	um	Spot	Position	58	1000000112													77.5247	69.8789	47.567	um	Spot	Position	55	1000000082			101.929	92.4023	31.2744	um	Spot	Position	47	1000000063			76.0183	117.778	16.1915	um	Spot	Position	17	1000000062
96.2734	77.4951	48.2103	um	Spot	Position	43	1000000065			83.5578	91.1751	34.1655	um	Spot	Position	59	1000000112													72.6735	68.3949	45.8093	um	Spot	Position	56	1000000082			102.032	92.7187	32.1116	um	Spot	Position	48	1000000063			75.9567	117.776	17.0542	um	Spot	Position	18	1000000062
96.9939	76.3053	48.1689	um	Spot	Position	44	1000000065			72.4574	90.7264	33.5017	um	Spot	Position	31	1000000113													77.2254	65.7015	49.498	um	Spot	Position	57	1000000082			101.84	92.5716	31.6811	um	Spot	Position	49	1000000063			75.5916	117.781	15.9885	um	Spot	Position	19	1000000062
97.5442	75.1751	48.8509	um	Spot	Position	45	1000000065			72.0459	90.2187	34.8287	um	Spot	Position	32	1000000113													76.347	66.1336	48.995	um	Spot	Position	58	1000000082			102.013	91.2237	32.4397	um	Spot	Position	50	1000000063			75.0712	117.386	17.072	um	Spot	Position	20	1000000062
97.5856	75.9308	49.5345	um	Spot	Position	46	1000000065			74.984	86.0609	34.7236	um	Spot	Position	33	1000000113													75.6929	66.6271	50.2943	um	Spot	Position	59	1000000082			102.793	90.8041	33.166	um	Spot	Position	51	1000000063			74.5151	117.421	15.9921	um	Spot	Position	21	1000000062
97.8124	76.5048	48.8158	um	Spot	Position	47	1000000065			74.8368	84.4538	32.3465	um	Spot	Position	34	1000000113													73.7474	67.0114	48.4704	um	Spot	Position	60	1000000082			103.217	91.9345	32.7057	um	Spot	Position	52	1000000063			74.2529	117.626	17.8219	um	Spot	Position	22	1000000062
97.8204	77.2481	49.1118	um	Spot	Position	48	1000000065			75.3043	84.3091	33.5591	um	Spot	Position	35	1000000113													72.7113	66.6219	48.9341	um	Spot	Position	61	1000000082			103.56	91.5608	32.0469	um	Spot	Position	53	1000000063			74.3016	117.591	17.5677	um	Spot	Position	23	1000000062
98.4703	76.8991	49.0774	um	Spot	Position	49	1000000065			75.0562	84.4396	34.4433	um	Spot	Position	36	1000000113													72.9329	67.3913	48.9734	um	Spot	Position	62	1000000082			101.994	90.7675	31.3385	um	Spot	Position	54	1000000063			74.4644	117.632	17.7024	um	Spot	Position	24	1000000062
99.1352	76.9974	50.1455	um	Spot	Position	50	1000000065			75.4065	82.6958	36.1789	um	Spot	Position	37	1000000113													74.0228	67.5979	48.8303	um	Spot	Position	63	1000000082			102.803	90.2087	30.9829	um	Spot	Position	55	1000000063			74.261	117.577	18.0474	um	Spot	Position	25	1000000062
100.665	76.239	50.5626	um	Spot	Position	51	1000000065			70.535	83.9546	32.3114	um	Spot	Position	38	1000000113													66.0223	56.8327	47.9735	um	Spot	Position	20	1000000083			103.95	92.0242	33.7743	um	Spot	Position	56	1000000063			74.1038	118.26	17.1474	um	Spot	Position	26	1000000062
95.7293	72.8566	49.5244	um	Spot	Position	52	1000000065			70.2139	83.7967	32.7741	um	Spot	Position	39	1000000113													65.2711	57.88	47.2532	um	Spot	Position	21	1000000083			104.96	93.3887	34.4727	um	Spot	Position	57	1000000063			73.5395	118.61	15.2656	um	Spot	Position	27	1000000062
96.8558	71.6245	49.5104	um	Spot	Position	53	1000000065			71.2699	84.1214	33.5978	um	Spot	Position	40	1000000113													64.5595	58.4485	47.4729	um	Spot	Position	22	1000000083			104.363	92.783	34.675	um	Spot	Position	58	1000000063			72.9092	119.143	15.7961	um	Spot	Position	28	1000000062
98.2334	72.3708	51.8282	um	Spot	Position	54	1000000065			70.3808	75.0509	35.7277	um	Spot	Position	41	1000000113													63.5961	58.5662	46.7496	um	Spot	Position	23	1000000083			105.386	92.5662	33.8575	um	Spot	Position	59	1000000063			72.5325	118.731	16.3232	um	Spot	Position	29	1000000062
98.3727	72.8074	53.6848	um	Spot	Position	55	1000000065			70.2372	76.2127	33.7356	um	Spot	Position	42	1000000113													63.3679	58.8183	46.5151	um	Spot	Position	24	1000000083			105.534	92.5541	33.2056	um	Spot	Position	60	1000000063			72.9847	118.739	16.4218	um	Spot	Position	30	1000000062
98.3135	73.5592	52.4063	um	Spot	Position	56	1000000065			87.5595	84.5155	23.436	um	Spot	Position	32	1000000114													66.1718	56.6056	47.1382	um	Spot	Position	25	1000000083			105.724	91.8983	31.7368	um	Spot	Position	62	1000000063			72.8896	118.146	16.4957	um	Spot	Position	31	1000000062
98.8428	73.9067	51.5206	um	Spot	Position	57	1000000065			87.7241	84.6634	23.4263	um	Spot	Position	33	1000000114													67.1925	57.9474	47.6313	um	Spot	Position	26	1000000083			106.081	92.5018	30.4167	um	Spot	Position	63	1000000063			73.157	118.708	16.0983	um	Spot	Position	32	1000000062
100.643	72.6296	51.5305	um	Spot	Position	58	1000000065			66.0411	105.246	8.21406	um	Spot	Position	33	1000000115													63.5581	58.4044	46.9638	um	Spot	Position	27	1000000083			107.056	93.0251	32.5202	um	Spot	Position	64	1000000063			72.6396	119.746	16.9277	um	Spot	Position	33	1000000062
100.523	73.4417	51.3058	um	Spot	Position	59	1000000065			66.0323	106.495	7.89557	um	Spot	Position	34	1000000115													63.5961	58.6241	46.7688	um	Spot	Position	28	1000000083			105.909	96.6023	33.4571	um	Spot	Position	65	1000000063			71.953	119.655	16.795	um	Spot	Position	34	1000000062
101.444	74.1874	52.1099	um	Spot	Position	60	1000000065			65.8928	106.474	6.9921	um	Spot	Position	35	1000000115													64.0936	58.8908	47.1364	um	Spot	Position	29	1000000083			105.108	96.2625	33.4889	um	Spot	Position	66	1000000063			71.6254	119.817	16.4998	um	Spot	Position	35	1000000062
102.651	73.8647	54.2291	um	Spot	Position	61	1000000065			65.8423	106.899	7.41913	um	Spot	Position	36	1000000115													64.2179	58.816	47.0982	um	Spot	Position	30	1000000083			102.752	100.116	30.3654	um	Spot	Position	67	1000000063			77.2416	76.6439	38.5732	um	Spot	Position	1	1000000063
101.408	76.7225	57.221	um	Spot	Position	62	1000000065			65.7343	107.341	7.10671	um	Spot	Position	37	1000000115													64.6253	59.4968	46.8345	um	Spot	Position	31	1000000083			105.196	93.0811	35.3584	um	Spot	Position	68	1000000063			77.1731	75.8855	38.9638	um	Spot	Position	2	1000000063
104.235	69.0258	55.4013	um	Spot	Position	63	1000000065			59.9084	104.255	3.13257	um	Spot	Position	38	1000000115													64.8154	59.7269	46.6581	um	Spot	Position	32	1000000083			104.818	93.8733	34.7574	um	Spot	Position	69	1000000063			76.9981	75.8481	39.3659	um	Spot	Position	3	1000000063
102.716	68.1847	55.7456	um	Spot	Position	64	1000000065			88.0881	87.9896	27.4483	um	Spot	Position	33	1000000116													63.3815	59.2733	46.4257	um	Spot	Position	33	1000000083			103.682	104.372	25.7985	um	Spot	Position	14	1000000064			77.838	76.4648	40.6052	um	Spot	Position	4	1000000063
102.783	67.5273	53.5382	um	Spot	Position	65	1000000065			87.8245	86.0253	28.7818	um	Spot	Position	34	1000000116													62.6241	58.8751	45.6635	um	Spot	Position	34	1000000083			102.751	104.741	24.9856	um	Spot	Position	15	1000000064			77.6969	78.5906	42.6625	um	Spot	Position	5	1000000063
102.448	69.1166	53.831	um	Spot	Position	66	1000000065			87.9492	85.4765	30.3168	um	Spot	Position	35	1000000116													70.5121	57.3699	44.8596	um	Spot	Position	35	1000000083			102.92	104.83	26.0871	um	Spot	Position	16	1000000064			77.799	78.2215	40.906	um	Spot	Position	6	1000000063
101.259	70.289	54.7517	um	Spot	Position	67	1000000065			88.5005	86.2038	26.6003	um	Spot	Position	36	1000000116													66.611	56.0588	48.5011	um	Spot	Position	36	1000000083			102.959	104.698	26.7934	um	Spot	Position	17	1000000064			78.9745	78.0323	39.4193	um	Spot	Position	7	1000000063
101.61	69.819	54.9341	um	Spot	Position	68	1000000065			87.4183	86.9204	27.8129	um	Spot	Position	37	1000000116													66.7864	56.2626	48.5296	um	Spot	Position	37	1000000083			101.67	102.998	25.7925	um	Spot	Position	18	1000000064			78.5896	78.2171	38.2298	um	Spot	Position	8	1000000063
102.424	69.1268	54.0219	um	Spot	Position	69	1000000065			87.8231	85.7019	27.6828	um	Spot	Position	38	1000000116													67.0288	57.2473	49.2565	um	Spot	Position	38	1000000083			103.464	95.3634	30.5715	um	Spot	Position	14	1000000065			79.0352	79.96	38.89	um	Spot	Position	9	1000000063
102.393	72.4952	53.1594	um	Spot	Position	70	1000000065			86.535	86.356	30.9043	um	Spot	Position	39	1000000116													80.8986	65.5155	48.0755	um	Spot	Position	20	1000000084			104.503	96.3809	29.5727	um	Spot	Position	15	1000000065			78.826	79.9385	38.8027	um	Spot	Position	10	1000000063
105.782	76.5824	51.8082	um	Spot	Position	71	1000000065			85.8723	86.3347	28.7472	um	Spot	Position	40	1000000116													85.0109	68.4142	47.7976	um	Spot	Position	21	1000000084			105.44	97.7697	30.1671	um	Spot	Position	16	1000000065			78.969	80.2743	36.9731	um	Spot	Position	11	1000000063
103.627	73.8999	50.6763	um	Spot	Position	72	1000000065			83.812	83.172	34.8824	um	Spot	Position	33	1000000117													85.4292	69.0655	48.5135	um	Spot	Position	22	1000000084			105.137	96.9626	29.9868	um	Spot	Position	17	1000000065			79.3572	80.0871	36.1566	um	Spot	Position	12	1000000063
104.819	75.5712	50.8803	um	Spot	Position	73	1000000065			83.5831	81.0176	35.2301	um	Spot	Position	34	1000000117													85.3863	68.9299	48.7388	um	Spot	Position	23	1000000084			105.49	95.9647	30.2743	um	Spot	Position	18	1000000065			78.8054	79.7866	35.8114	um	Spot	Position	13	1000000063
105.615	76.6798	51.9219	um	Spot	Position	74	1000000065			83.8913	81.2988	34.8583	um	Spot	Position	35	1000000117													86.3527	69.4669	48.4863	um	Spot	Position	24	1000000084			104.771	95.2518	30.3271	um	Spot	Position	19	1000000065			77.9955	79.8169	34.5602	um	Spot	Position	14	1000000063
104.287	75.9395	51.5539	um	Spot	Position	75	1000000065			83.3349	81.0462	34.8864	um	Spot	Position	36	1000000117													87.3682	69.993	49.4106	um	Spot	Position	25	1000000084			104.677	95.3489	30.944	um	Spot	Position	20	1000000065			78.3151	79.7753	33.6475	um	Spot	Position	15	1000000063
104.19	76.8687	53.6212	um	Spot	Position	76	1000000065			83.2717	81.1168	35.5918	um	Spot	Position	37	1000000117													87.6929	71.6003	48.5562	um	Spot	Position	26	1000000084			103.717	94.5135	31.1971	um	Spot	Position	21	1000000065			79.194	79.034	34.1412	um	Spot	Position	16	1000000063
101.3	74.115	57.4273	um	Spot	Position	77	1000000065			81.8683	81.4565	35.7527	um	Spot	Position	38	1000000117													88.0056	74.2487	48.1396	um	Spot	Position	27	1000000084			103.741	94.2122	31.8559	um	Spot	Position	22	1000000065			79.4394	78.1192	33.5133	um	Spot	Position	17	1000000063
101.538	73.8296	57.1864	um	Spot	Position	78	1000000065			81.2468	82.1349	35.936	um	Spot	Position	39	1000000117													88.9749	75.0272	47.7565	um	Spot	Position	28	1000000084			102.921	94.2726	31.6465	um	Spot	Position	23	1000000065			79.2885	78.1756	33.1605	um	Spot	Position	18	1000000063
105.23	74.6622	57.5249	um	Spot	Position	79	1000000065			52.4635	69.1553	14.5347	um	Spot	Position	35	1000000118													88.1671	75.0052	47.7653	um	Spot	Position	29	1000000084			102.561	95.834	31.636	um	Spot	Position	24	1000000065			79.5497	80.1939	32.5847	um	Spot	Position	19	1000000063
104.965	73.5613	57.5076	um	Spot	Position	80	1000000065			49.3584	78.5026	11.8017	um	Spot	Position	36	1000000118													88.6705	76.0483	48.1245	um	Spot	Position	30	1000000084			103.029	95.7922	31.7426	um	Spot	Position	25	1000000065			78.3588	79.9937	29.662	um	Spot	Position	20	1000000063
106.281	72.5571	57.5041	um	Spot	Position	81	1000000065			50.8449	78.5774	13.3239	um	Spot	Position	37	1000000118													89.4444	76.617	48.9701	um	Spot	Position	31	1000000084			103.261	96.351	32.187	um	Spot	Position	26	1000000065			86.8234	77.9555	32.9345	um	Spot	Position	21	1000000063
106.458	71.3331	57.4833	um	Spot	Position	82	1000000065			50.3104	78.5378	12.2382	um	Spot	Position	38	1000000118													88.2276	76.749	47.2617	um	Spot	Position	32	1000000084			103.363	96.5162	32.4007	um	Spot	Position	27	1000000065			85.0048	95.6992	39.6231	um	Spot	Position	1	1000000064
108.029	71.2983	57.4101	um	Spot	Position	83	1000000065			50.0604	77.7791	11.5493	um	Spot	Position	39	1000000118													87.9567	77.5866	45.5853	um	Spot	Position	33	1000000084			103.711	96.7586	32.1146	um	Spot	Position	28	1000000065			85.4982	95.4553	40.1004	um	Spot	Position	2	1000000064
106.406	74.3255	53.8208	um	Spot	Position	84	1000000065			47.3521	75.3299	14.2125	um	Spot	Position	40	1000000118													91.5769	74.3492	47.8439	um	Spot	Position	34	1000000084			104.11	96.7567	31.1656	um	Spot	Position	29	1000000065			84.8176	96.0281	39.268	um	Spot	Position	3	1000000064
106.404	73.2694	54.6313	um	Spot	Position	85	1000000065			47.3755	75.7514	14.4734	um	Spot	Position	41	1000000118													90.5654	75.1381	46.8143	um	Spot	Position	35	1000000084			103.442	97.5187	31.5451	um	Spot	Position	30	1000000065			85.3274	96.2526	40.7494	um	Spot	Position	4	1000000064
106.003	74.2093	54.9234	um	Spot	Position	86	1000000065			47.5316	75.7417	14.229	um	Spot	Position	42	1000000118													91.0157	75.7541	46.1596	um	Spot	Position	36	1000000084			104.268	98.0348	32.3411	um	Spot	Position	31	1000000065			84.6429	96.9554	40.858	um	Spot	Position	5	1000000064
104.425	74.8686	53.0458	um	Spot	Position	87	1000000065			46.4145	75.1256	11.4631	um	Spot	Position	43	1000000118													90.8598	76.3726	48.3325	um	Spot	Position	37	1000000084			103.863	98.5127	32.876	um	Spot	Position	32	1000000065			82.2238	98.6834	38.4369	um	Spot	Position	6	1000000064
104.662	74.2527	53.0098	um	Spot	Position	88	1000000065			47.4627	75.2492	12.411	um	Spot	Position	44	1000000118													89.653	75.2096	48.5466	um	Spot	Position	38	1000000084			105.372	97.9623	33.1814	um	Spot	Position	33	1000000065			82.8169	99.8324	38.5608	um	Spot	Position	7	1000000064
92.0373	67.7772	48.776	um	Spot	Position	13	1000000066			47.2073	74.5108	11.1217	um	Spot	Position	45	1000000118													89.4542	76.6557	47.4685	um	Spot	Position	39	1000000084			105.773	96.9455	33.4949	um	Spot	Position	34	1000000065			82.5901	100.056	38.4896	um	Spot	Position	8	1000000064
92.3496	67.2709	48.975	um	Spot	Position	14	1000000066			47.028	74.8198	10.6055	um	Spot	Position	46	1000000118													90.1357	76.8551	47.4715	um	Spot	Position	40	1000000084			105.609	97.1929	33.627	um	Spot	Position	35	1000000065			82.3725	99.1984	39.0731	um	Spot	Position	9	1000000064
105.755	69.4678	52.9672	um	Spot	Position	13	1000000067			45.6884	75.2343	8.63987	um	Spot	Position	47	1000000118													91.0263	76.5448	49.8673	um	Spot	Position	41	1000000084			105.849	98.4677	32.294	um	Spot	Position	36	1000000065			81.7187	99.1655	39.5883	um	Spot	Position	10	1000000064
109.686	68.3224	57.6422	um	Spot	Position	14	1000000067			45.3132	75.1924	8.51441	um	Spot	Position	48	1000000118													90.3573	76.7717	49.7379	um	Spot	Position	42	1000000084			105.299	98.5871	31.7957	um	Spot	Position	37	1000000065			82.6324	99.6122	40.9991	um	Spot	Position	11	1000000064
109.424	67.6818	57.621	um	Spot	Position	15	1000000067			43.4753	75.0679	6.39833	um	Spot	Position	49	1000000118													89.9395	76.2951	48.7132	um	Spot	Position	43	1000000084			105.426	98.5446	32.6443	um	Spot	Position	38	1000000065			84.1345	100.265	43.0271	um	Spot	Position	12	1000000064
108.604	59.8027	57.339	um	Spot	Position	16	1000000067			42.8193	74.1698	4.62527	um	Spot	Position	50	1000000118													92.2195	73.7918	49.6456	um	Spot	Position	44	1000000084			105.229	98.689	32.5013	um	Spot	Position	39	1000000065			83.8851	99.4026	44.5935	um	Spot	Position	13	1000000064
108.063	59.0888	56.1163	um	Spot	Position	17	1000000067			42.5753	74.0462	3.42746	um	Spot	Position	51	1000000118													91.2302	73.8992	49.5269	um	Spot	Position	45	1000000084			105.837	98.8718	32.0498	um	Spot	Position	40	1000000065			83.4757	99.4066	43.6907	um	Spot	Position	14	1000000064
107.982	57.2165	55.6273	um	Spot	Position	18	1000000067			51.8655	76.1316	17.5139	um	Spot	Position	35	1000000119													92.2513	75.0253	50.222	um	Spot	Position	46	1000000084			105.379	99.4008	31.6654	um	Spot	Position	41	1000000065			83.3132	98.9487	46.3295	um	Spot	Position	15	1000000064
114.067	56.5971	57.5484	um	Spot	Position	13	1000000068			56.2363	81.0663	15.8967	um	Spot	Position	36	1000000119													92.4028	74.3657	50.6414	um	Spot	Position	47	1000000084			68.3908	91.2539	7.95373	um	Spot	Position	16	1000000066			83.9394	98.9533	48.5149	um	Spot	Position	16	1000000064
118.473	58.2873	57.549	um	Spot	Position	14	1000000068			60.8073	94.6664	3.28095	um	Spot	Position	35	1000000120													91.2056	76.0151	50.6556	um	Spot	Position	48	1000000084			67.5651	94.6392	6.69678	um	Spot	Position	17	1000000066			84.107	98.4078	47.8522	um	Spot	Position	17	1000000064
114.993	74.4284	57.5634	um	Spot	Position	15	1000000068			61.7561	94.1752	3.47654	um	Spot	Position	36	1000000120													90.5988	77.3933	50.6086	um	Spot	Position	49	1000000084			67.6863	90.6752	5.92174	um	Spot	Position	18	1000000066			83.3582	98.935	46.5678	um	Spot	Position	18	1000000064
115.825	74.3889	57.6245	um	Spot	Position	16	1000000068			62.1004	94.1864	3.36385	um	Spot	Position	37	1000000120													90.0641	77.5321	49.8546	um	Spot	Position	50	1000000084			68.6438	94.9238	7.06717	um	Spot	Position	19	1000000066			79.5062	100.246	39.8858	um	Spot	Position	1	1000000065
115.78	74.1151	57.4542	um	Spot	Position	17	1000000068			62.339	94.765	3.38304	um	Spot	Position	38	1000000120													89.2315	78.0379	49.8744	um	Spot	Position	51	1000000084			68.9548	95.4472	6.49259	um	Spot	Position	20	1000000066			79.3684	100.16	41.8111	um	Spot	Position	2	1000000065
115.317	73.5478	57.5687	um	Spot	Position	18	1000000068			62.2161	95.6157	3.27348	um	Spot	Position	39	1000000120													88.8956	78.7265	49.5094	um	Spot	Position	52	1000000084			69.7353	96.2467	6.37992	um	Spot	Position	21	1000000066			78.4463	100.619	41.1269	um	Spot	Position	3	1000000065
115.888	73.1004	57.5031	um	Spot	Position	19	1000000068			62.6422	96.2074	3.29997	um	Spot	Position	40	1000000120													88.7281	79.0324	49.1508	um	Spot	Position	53	1000000084			70.1371	95.7175	8.31086	um	Spot	Position	22	1000000066			79.9964	99.7955	42.759	um	Spot	Position	4	1000000065
116.298	72.583	57.5844	um	Spot	Position	20	1000000068			62.2892	96.1864	3.26151	um	Spot	Position	41	1000000120													89.6832	79.3337	47.5401	um	Spot	Position	54	1000000084			70.2681	95.6476	9.13688	um	Spot	Position	23	1000000066			79.5982	99.1932	42.7102	um	Spot	Position	5	1000000065
116.184	73.9483	57.576	um	Spot	Position	21	1000000068			61.4157	97.0356	3.16835	um	Spot	Position	42	1000000120													74.2328	84.2335	37.377	um	Spot	Position	23	1000000085			87.9827	58.3652	10.8841	um	Spot	Position	16	1000000067			79.4212	98.2193	43.6232	um	Spot	Position	6	1000000065
99.9384	76.1504	57.6792	um	Spot	Position	36	1000000069			61.6898	98.1514	3.28679	um	Spot	Position	43	1000000120													75.6212	83.4425	37.86	um	Spot	Position	24	1000000085			88.0469	58.3314	11.0411	um	Spot	Position	17	1000000067			79.5964	98.316	41.9796	um	Spot	Position	7	1000000065
110.05	74.6744	57.5052	um	Spot	Position	13	1000000069			61.3781	98.2009	3.12011	um	Spot	Position	44	1000000120													76.0839	83.6374	37.6853	um	Spot	Position	25	1000000085			88.0998	58.3057	10.9593	um	Spot	Position	18	1000000067			79.0643	98.4871	41.704	um	Spot	Position	8	1000000065
110.202	74.8576	57.4449	um	Spot	Position	14	1000000069			61.9436	99.6266	3.19309	um	Spot	Position	45	1000000120													76.3844	83.648	39.6204	um	Spot	Position	26	1000000085			88.8056	57.9568	10.8969	um	Spot	Position	19	1000000067			77.9582	98.6152	40.4731	um	Spot	Position	9	1000000065
110.633	74.9409	57.5579	um	Spot	Position	15	1000000069			60.7267	99.7365	3.17299	um	Spot	Position	46	1000000120													75.6918	84.126	39.8569	um	Spot	Position	27	1000000085			89.2521	57.8734	10.4526	um	Spot	Position	20	1000000067			77.4196	99.4272	41.1568	um	Spot	Position	10	1000000065
109.807	67.4866	57.5997	um	Spot	Position	16	1000000069			60.301	100.061	3.09236	um	Spot	Position	47	1000000120													76.5769	82.9775	41.9169	um	Spot	Position	28	1000000085			88.9084	57.8366	10.1464	um	Spot	Position	21	1000000067			77.6801	99.4498	40.4857	um	Spot	Position	11	1000000065
109.634	67.5984	57.6171	um	Spot	Position	17	1000000069			56.0122	86.1812	3.22733	um	Spot	Position	48	1000000120													75.8748	84.7087	41.2608	um	Spot	Position	29	1000000085			89.6494	58.6415	13.2241	um	Spot	Position	22	1000000067			77.3192	99.2706	38.399	um	Spot	Position	12	1000000065
110.724	73.7238	57.6433	um	Spot	Position	18	1000000069			68.3427	89.673	26.8078	um	Spot	Position	35	1000000121													75.5701	83.5736	38.7588	um	Spot	Position	30	1000000085			93.4197	58.5784	15.4345	um	Spot	Position	23	1000000067			76.9044	97.2224	39.2003	um	Spot	Position	13	1000000065
108.005	82.2461	57.3095	um	Spot	Position	19	1000000069			64.9335	83.1996	24.2882	um	Spot	Position	36	1000000121													75.0035	84.2163	39.4059	um	Spot	Position	31	1000000085			90.3606	74.2993	44.0576	um	Spot	Position	17	1000000068			76.9529	95.8151	38.7194	um	Spot	Position	14	1000000065
107.633	82.4264	57.2577	um	Spot	Position	20	1000000069			82.2017	86.2363	16.018	um	Spot	Position	37	1000000121													74.9268	85.5419	39.8638	um	Spot	Position	32	1000000085			91.2408	72.6283	44.0055	um	Spot	Position	18	1000000068			77.4689	94.0255	37.5687	um	Spot	Position	15	1000000065
101.634	82.4654	57.0249	um	Spot	Position	21	1000000069			77.0988	89.2209	23.1835	um	Spot	Position	38	1000000121													74.3702	84.8607	39.9168	um	Spot	Position	33	1000000085			91.4001	72.7352	44.406	um	Spot	Position	19	1000000068			78.4473	91.952	38.547	um	Spot	Position	16	1000000065
102.232	82.4117	57.2859	um	Spot	Position	22	1000000069			76.0276	89.1059	22.4425	um	Spot	Position	39	1000000121													74.8013	84.1429	39.5284	um	Spot	Position	34	1000000085			91.609	72.5046	44.0782	um	Spot	Position	20	1000000068			78.4099	90.9711	38.889	um	Spot	Position	17	1000000065
103.084	82.0218	57.5279	um	Spot	Position	23	1000000069			75.5385	88.3393	23.6201	um	Spot	Position	40	1000000121													75.2169	82.7125	40.0311	um	Spot	Position	35	1000000085			91.5998	72.4642	44.0767	um	Spot	Position	21	1000000068			78.2241	90.8479	38.4255	um	Spot	Position	18	1000000065
103.776	81.4092	57.6374	um	Spot	Position	24	1000000069			76.6747	88.8076	21.9484	um	Spot	Position	41	1000000121													74.2821	85.3388	38.5651	um	Spot	Position	36	1000000085			91.752	72.1751	44.0606	um	Spot	Position	22	1000000068			78.1777	91.0701	38.4203	um	Spot	Position	19	1000000065
103.733	81.2783	57.3801	um	Spot	Position	25	1000000069			77.3824	89.0043	20.6248	um	Spot	Position	42	1000000121													76.7689	76.7	44.0248	um	Spot	Position	37	1000000085			90.45	74.2773	43.519	um	Spot	Position	23	1000000068			78.2517	91.225	39.2957	um	Spot	Position	20	1000000065
102.793	80.9105	57.4597	um	Spot	Position	26	1000000069			77.5512	89.0766	20.4295	um	Spot	Position	43	1000000121													82.7761	72.6806	49.1193	um	Spot	Position	38	1000000085			89.8455	75.3116	43.1504	um	Spot	Position	24	1000000068			78.9608	91.1544	39.3695	um	Spot	Position	21	1000000065
102.224	81.0488	57.2984	um	Spot	Position	27	1000000069			77.2436	89.3422	19.7583	um	Spot	Position	44	1000000121													82.3378	74.4313	49.5408	um	Spot	Position	39	1000000085			90.4223	75.5818	43.3153	um	Spot	Position	25	1000000068			78.9917	90.8855	40.4098	um	Spot	Position	22	1000000065
102.74	80.7347	57.5885	um	Spot	Position	28	1000000069			73.7223	95.2972	29.2143	um	Spot	Position	35	1000000122													94.3177	73.2589	50.2688	um	Spot	Position	40	1000000085			90.1619	75.0416	43.6359	um	Spot	Position	26	1000000068			79.0481	92.6297	40.6457	um	Spot	Position	23	1000000065
101.904	81.1283	57.4117	um	Spot	Position	29	1000000069			73.676	95.1713	30.3513	um	Spot	Position	36	1000000122													80.8116	79.4926	41.3963	um	Spot	Position	23	1000000086			89.9968	75.6323	42.6858	um	Spot	Position	27	1000000068			79.4069	94.2618	40.7053	um	Spot	Position	24	1000000065
101.932	80.5614	57.3067	um	Spot	Position	30	1000000069			72.7472	95.3402	33.3019	um	Spot	Position	37	1000000122													83.1621	77.4673	40.5831	um	Spot	Position	24	1000000086			90.5977	75.9717	42.2831	um	Spot	Position	28	1000000068			78.6644	94.962	41.9862	um	Spot	Position	25	1000000065
103.389	79.3128	57.4891	um	Spot	Position	31	1000000069			72.6562	93.8199	33.7603	um	Spot	Position	38	1000000122													82.1784	79.3555	40.1296	um	Spot	Position	25	1000000086			90.5853	75.9095	42.0155	um	Spot	Position	29	1000000068			80.3487	94.1679	44.2075	um	Spot	Position	26	1000000065
103.7	78.6871	57.4676	um	Spot	Position	32	1000000069			73.2805	93.7554	35.7216	um	Spot	Position	39	1000000122													80.4228	81.6965	41.6304	um	Spot	Position	26	1000000086			90.7841	75.7865	41.5592	um	Spot	Position	30	1000000068			80.0166	93.015	45.4526	um	Spot	Position	27	1000000065
103.271	78.3343	57.4921	um	Spot	Position	33	1000000069			73.8259	95.8011	34.9966	um	Spot	Position	40	1000000122													80.0608	82.4243	40.3272	um	Spot	Position	27	1000000086			90.2435	75.5686	40.8915	um	Spot	Position	31	1000000068			79.8992	93.0429	44.772	um	Spot	Position	28	1000000065
103.201	78.0969	57.5664	um	Spot	Position	34	1000000069			72.7658	93.7844	33.7931	um	Spot	Position	41	1000000122													79.6094	82.7582	39.366	um	Spot	Position	28	1000000086			90.749	74.5946	42.4265	um	Spot	Position	32	1000000068			80.6577	92.7291	45.4308	um	Spot	Position	29	1000000065
103.133	79.3106	57.5792	um	Spot	Position	35	1000000069			69.0689	91.5661	29.9579	um	Spot	Position	42	1000000122													80.4567	83.219	42.2108	um	Spot	Position	29	1000000086			93.9534	74.263	44.7899	um	Spot	Position	33	1000000068			82.1684	90.7296	50.6666	um	Spot	Position	30	1000000065
100.452	75.7678	57.5191	um	Spot	Position	37	1000000069			69.9982	91.0959	25.2278	um	Spot	Position	43	1000000122													81.7658	83.6675	42.2318	um	Spot	Position	30	1000000086			94.4271	74.9972	44.0334	um	Spot	Position	34	1000000068			82.1161	90.056	51.476	um	Spot	Position	31	1000000065
101.185	75.3758	57.454	um	Spot	Position	38	1000000069			69.7455	91.254	24.0628	um	Spot	Position	44	1000000122													82.1772	84.7412	42.3512	um	Spot	Position	31	1000000086			99.5811	77.3606	44.8772	um	Spot	Position	35	1000000068			82.2157	89.9402	51.7015	um	Spot	Position	32	1000000065
100.753	75.3352	57.2015	um	Spot	Position	39	1000000069			69.3072	92.1036	25.7909	um	Spot	Position	45	1000000122													82.6081	85.1396	42.641	um	Spot	Position	32	1000000086			100.328	78.4106	44.855	um	Spot	Position	36	1000000068			81.9586	89.1287	52.3519	um	Spot	Position	33	1000000065
99.2665	74.195	56.7944	um	Spot	Position	40	1000000069			69.7592	92.0758	25.564	um	Spot	Position	46	1000000122													82.9715	84.8995	41.7181	um	Spot	Position	33	1000000086			100.551	79.0754	44.8591	um	Spot	Position	37	1000000068			82.3674	88.8253	52.6377	um	Spot	Position	34	1000000065
99.967	75.4319	57.4418	um	Spot	Position	41	1000000069			71.2819	92.5396	25.1481	um	Spot	Position	47	1000000122													82.7302	87.1338	42.9997	um	Spot	Position	34	1000000086			100.682	79.8736	44.625	um	Spot	Position	38	1000000068			82.1561	88.0769	52.4175	um	Spot	Position	35	1000000065
100.019	75.2884	57.4223	um	Spot	Position	42	1000000069			72.9857	93.9675	25.1636	um	Spot	Position	48	1000000122													82.7008	87.816	43.7628	um	Spot	Position	35	1000000086			101.421	79.4082	44.7498	um	Spot	Position	39	1000000068			82.3315	87.7435	52.6566	um	Spot	Position	36	1000000065
99.2185	75.1921	57.2349	um	Spot	Position	43	1000000069			72.0335	93.6869	25.4193	um	Spot	Position	49	1000000122													58.4907	67.5027	43.6943	um	Spot	Position	23	1000000087			101.929	79.5135	44.5923	um	Spot	Position	40	1000000068			82.5437	87.1234	52.4109	um	Spot	Position	37	1000000065
102.479	72.7415	57.6137	um	Spot	Position	44	1000000069			69.1123	95.1027	28.8277	um	Spot	Position	50	1000000122													59.1761	67.7945	44.3933	um	Spot	Position	24	1000000087			102.181	81.2787	44.4714	um	Spot	Position	41	1000000068			82.6035	87.0432	52.0187	um	Spot	Position	38	1000000065
101.635	71.9965	57.4338	um	Spot	Position	45	1000000069			72.2022	95.1501	22.9012	um	Spot	Position	51	1000000122													58.2373	68.1004	43.7198	um	Spot	Position	25	1000000087			102.26	81.7644	43.8844	um	Spot	Position	42	1000000068			82.7841	86.457	52.1478	um	Spot	Position	39	1000000065
113.22	75.1681	57.359	um	Spot	Position	46	1000000069			75.7875	97.1553	29.3002	um	Spot	Position	52	1000000122													58.481	68.3573	44.0409	um	Spot	Position	26	1000000087			102.423	82.3059	43.0281	um	Spot	Position	43	1000000068			82.7101	85.872	52.2943	um	Spot	Position	40	1000000065
113.425	75.6716	57.1648	um	Spot	Position	47	1000000069			75.6575	97.7074	31.0225	um	Spot	Position	53	1000000122													72.7302	69.7884	44.1175	um	Spot	Position	23	1000000088			103.137	83.4254	42.7598	um	Spot	Position	44	1000000068			82.1131	86.1509	52.5503	um	Spot	Position	41	1000000065
113.264	74.1938	56.5876	um	Spot	Position	48	1000000069			75.6583	97.052	31.5418	um	Spot	Position	54	1000000122													67.7071	75.808	42.3866	um	Spot	Position	24	1000000088			103.824	82.6944	42.5895	um	Spot	Position	45	1000000068			81.3493	86.2938	51.7741	um	Spot	Position	42	1000000065
110.89	72.7607	57.499	um	Spot	Position	49	1000000069			75.5211	96.9147	32.2159	um	Spot	Position	55	1000000122													67.3191	75.8571	42.3637	um	Spot	Position	25	1000000088			104.311	82.5443	42.2935	um	Spot	Position	46	1000000068			81.9552	85.7811	50.5669	um	Spot	Position	43	1000000065
110.976	71.603	57.6249	um	Spot	Position	50	1000000069			75.6711	97.3243	31.1761	um	Spot	Position	56	1000000122													69.7008	71.9388	44.3678	um	Spot	Position	26	1000000088			105.506	81.5736	43.8334	um	Spot	Position	47	1000000068			77.7652	82.2643	42.0721	um	Spot	Position	44	1000000065
112.067	72.0689	57.6775	um	Spot	Position	51	1000000069			74.6123	98.2989	30.5541	um	Spot	Position	57	1000000122													70.5118	72.7169	44.6807	um	Spot	Position	27	1000000088			105.733	81.8116	44.0434	um	Spot	Position	48	1000000068			77.1801	82.1071	42.0373	um	Spot	Position	45	1000000065
111.475	71.778	57.4899	um	Spot	Position	52	1000000069			74.8496	100.291	31.9301	um	Spot	Position	58	1000000122													70.8603	73.8016	46.3333	um	Spot	Position	28	1000000088			105.63	80.8377	44.6643	um	Spot	Position	49	1000000068			77.4266	82.1063	43.2972	um	Spot	Position	46	1000000065
109.906	70.8154	55.2795	um	Spot	Position	53	1000000069			76.507	100.512	31.4756	um	Spot	Position	59	1000000122													70.4767	73.6385	47.4788	um	Spot	Position	29	1000000088			106.283	81.4836	44.2905	um	Spot	Position	50	1000000068			81.393	86.7141	47.431	um	Spot	Position	47	1000000065
110.312	72.3722	55.6501	um	Spot	Position	54	1000000069			73.8165	97.3529	34.4204	um	Spot	Position	35	1000000123													71.2812	73.7562	46.0266	um	Spot	Position	30	1000000088			106.541	81.6324	44.2105	um	Spot	Position	51	1000000068			80.6842	86.9167	48.0516	um	Spot	Position	48	1000000065
109.633	73.3633	56.3626	um	Spot	Position	55	1000000069			73.9781	97.7685	34.9118	um	Spot	Position	36	1000000123													69.3738	74.5553	47.6823	um	Spot	Position	31	1000000088			107.056	81.5692	44.2494	um	Spot	Position	52	1000000068			81.2917	87.1583	48.1137	um	Spot	Position	49	1000000065
106.205	74.1545	57.0176	um	Spot	Position	56	1000000069			72.9004	98.0253	35.9294	um	Spot	Position	37	1000000123													68.067	75.7484	49.069	um	Spot	Position	32	1000000088			107.468	81.1311	43.633	um	Spot	Position	53	1000000068			81.6802	87.8169	48.8566	um	Spot	Position	50	1000000065
108.071	74.4561	57.2127	um	Spot	Position	57	1000000069			72.7663	98.965	34.7587	um	Spot	Position	38	1000000123													66.8712	75.7365	48.7382	um	Spot	Position	33	1000000088			106.992	82.4788	43.2787	um	Spot	Position	54	1000000068			82.9683	86.005	49.9986	um	Spot	Position	51	1000000065
102.463	75.1507	55.2167	um	Spot	Position	58	1000000069			73.0875	100.956	32.402	um	Spot	Position	39	1000000123													66.3467	75.0378	46.2605	um	Spot	Position	34	1000000088			106.882	83.0195	43.3084	um	Spot	Position	55	1000000068			80.709	80.2887	52.5779	um	Spot	Position	52	1000000065
102.045	69.0253	54.7674	um	Spot	Position	59	1000000069			73.593	96.0289	32.8755	um	Spot	Position	40	1000000123													66.0302	74.1914	45.6022	um	Spot	Position	35	1000000088			103.819	87.222	33.0419	um	Spot	Position	61	1000000069			87.8087	100.531	40.4799	um	Spot	Position	1	1000000066
100.684	67.7366	53.5235	um	Spot	Position	60	1000000069			72.8884	94.994	31.4538	um	Spot	Position	41	1000000123													65.6527	74.7834	45.5983	um	Spot	Position	36	1000000088			94.4575	80.4087	43.9166	um	Spot	Position	17	1000000069			87.5721	100.732	40.2963	um	Spot	Position	2	1000000066
99.6603	67.9974	55.3436	um	Spot	Position	61	1000000069			73.6353	93.533	31.0482	um	Spot	Position	42	1000000123													65.3973	75.1545	47.1136	um	Spot	Position	37	1000000088			93.7185	79.7532	43.1636	um	Spot	Position	18	1000000069			87.4482	101.84	40.1801	um	Spot	Position	3	1000000066
101.037	67.5518	55.5815	um	Spot	Position	62	1000000069			73.5773	93.7024	29.6338	um	Spot	Position	43	1000000123													65.4451	73.9286	47.7516	um	Spot	Position	38	1000000088			93.9524	78.3785	44.0325	um	Spot	Position	19	1000000069			86.8556	102.622	39.6588	um	Spot	Position	4	1000000066
101.863	67.6213	53.8511	um	Spot	Position	63	1000000069			73.1502	94.0507	28.3134	um	Spot	Position	44	1000000123													64.7088	73.8366	46.4198	um	Spot	Position	39	1000000088			94.722	78.4128	44.0394	um	Spot	Position	20	1000000069			87.4662	103.025	40.7264	um	Spot	Position	5	1000000066
98.0305	69.0341	49.8318	um	Spot	Position	64	1000000069			74.9039	94.5685	27.7011	um	Spot	Position	45	1000000123													64.9547	73.3188	46.1412	um	Spot	Position	40	1000000088			95.1274	79.1123	43.7234	um	Spot	Position	21	1000000069			87.3745	102.627	40.4686	um	Spot	Position	6	1000000066
99.0106	70.7769	51.6984	um	Spot	Position	65	1000000069			75.6384	94.6451	26.8338	um	Spot	Position	46	1000000123													64.7878	74.4968	46.5888	um	Spot	Position	41	1000000088			95.8579	78.6734	42.4411	um	Spot	Position	22	1000000069			87.0134	102.451	40.1879	um	Spot	Position	7	1000000066
99.8883	69.679	49.6957	um	Spot	Position	66	1000000069			76.0755	94.1349	25.7636	um	Spot	Position	47	1000000123													64.7321	74.7338	45.7989	um	Spot	Position	42	1000000088			97.1461	78.2544	44.0009	um	Spot	Position	23	1000000069			87.0313	102.659	41.1206	um	Spot	Position	8	1000000066
100.647	70.2317	50.8363	um	Spot	Position	67	1000000069			76.6024	91.9021	23.7395	um	Spot	Position	48	1000000123													64.8925	73.7248	45.4394	um	Spot	Position	43	1000000088			97.5945	78.5839	41.3757	um	Spot	Position	24	1000000069			86.9093	102.522	40.7891	um	Spot	Position	9	1000000066
101.732	70.2563	49.7046	um	Spot	Position	68	1000000069			81.7831	86.5689	26.7423	um	Spot	Position	49	1000000123													66.1097	73.1942	44.8294	um	Spot	Position	44	1000000088			102.801	80.1369	40.1997	um	Spot	Position	25	1000000069			86.9382	102.262	41.4554	um	Spot	Position	10	1000000066
101.2	71.5913	50.2185	um	Spot	Position	69	1000000069			80.2053	86.4829	27.3199	um	Spot	Position	50	1000000123													66.5925	72.8885	44.641	um	Spot	Position	45	1000000088			97.0724	77.3996	42.1595	um	Spot	Position	26	1000000069			86.7719	103.618	40.7861	um	Spot	Position	11	1000000066
101.66	73.5425	49.5307	um	Spot	Position	70	1000000069			80.2243	87.1595	26.7389	um	Spot	Position	51	1000000123													66.9389	72.3695	43.5161	um	Spot	Position	46	1000000088			92.0042	73.7821	36.471	um	Spot	Position	27	1000000069			86.9171	104.242	39.5538	um	Spot	Position	12	1000000066
101.468	73.5941	47.2832	um	Spot	Position	71	1000000069			79.6199	87.0676	27.7899	um	Spot	Position	52	1000000123													67.357	73.1036	42.973	um	Spot	Position	47	1000000088			91.505	74.368	36.1807	um	Spot	Position	28	1000000069			85.292	105.215	37.7707	um	Spot	Position	13	1000000066
101.588	73.9798	47.911	um	Spot	Position	72	1000000069			79.2691	88.0707	29.7308	um	Spot	Position	53	1000000123													68.2257	73.3945	44.6921	um	Spot	Position	48	1000000088			92.6674	74.2939	36.0635	um	Spot	Position	29	1000000069			85.4053	105.536	37.7171	um	Spot	Position	14	1000000066
102.989	76.0314	47.6745	um	Spot	Position	73	1000000069			80.653	87.1307	29.0006	um	Spot	Position	54	1000000123													68.5464	73.2124	44.0807	um	Spot	Position	49	1000000088			92.7396	75.3019	36.3249	um	Spot	Position	30	1000000069			84.4262	105.798	36.5502	um	Spot	Position	15	1000000066
102.35	76.5886	46.6726	um	Spot	Position	74	1000000069			83.0042	87.305	31.1238	um	Spot	Position	55	1000000123													67.3556	73.7813	44.7186	um	Spot	Position	50	1000000088			93.4591	74.3115	35.0596	um	Spot	Position	31	1000000069			83.8507	105.736	35.5009	um	Spot	Position	16	1000000066
103.9	77.0865	50.156	um	Spot	Position	75	1000000069			77.1608	95.7444	25.5531	um	Spot	Position	56	1000000123													66.6372	73.6679	44.0756	um	Spot	Position	51	1000000088			92.9192	73.7499	35.6131	um	Spot	Position	32	1000000069			83.6015	106.171	34.8517	um	Spot	Position	17	1000000066
104.868	77.3932	49.5271	um	Spot	Position	76	1000000069			77.5816	96.4212	26.999	um	Spot	Position	57	1000000123													65.3149	74.7191	44.2112	um	Spot	Position	52	1000000088			93.8597	74.445	35.715	um	Spot	Position	33	1000000069			84.2338	106.61	36.6866	um	Spot	Position	18	1000000066
104.419	78.5425	50.4035	um	Spot	Position	77	1000000069			77.6581	96.9869	28.0653	um	Spot	Position	58	1000000123													73.2087	78.7771	46.6521	um	Spot	Position	53	1000000088			93.5476	75.2639	35.8797	um	Spot	Position	34	1000000069			84.8621	106.299	37.6919	um	Spot	Position	19	1000000066
105.017	77.218	48.4078	um	Spot	Position	78	1000000069			77.3827	97.2422	26.6013	um	Spot	Position	59	1000000123													72.9806	80.5247	46.8423	um	Spot	Position	54	1000000088			93.2637	75.6319	36.1004	um	Spot	Position	35	1000000069			85.3998	106.362	38.1473	um	Spot	Position	20	1000000066
106.97	76.5897	47.5568	um	Spot	Position	79	1000000069			54.4714	72.5702	24.5411	um	Spot	Position	36	1000000124													72.7642	81.6218	46.6125	um	Spot	Position	55	1000000088			92.9774	76.4459	35.7869	um	Spot	Position	36	1000000069			85.9709	107.463	38.9507	um	Spot	Position	21	1000000066
106.457	74.6008	47.8416	um	Spot	Position	80	1000000069			53.7994	72.4529	20.7979	um	Spot	Position	37	1000000124													74.2853	81.1638	47.5921	um	Spot	Position	56	1000000088			93.4263	76.6619	36.0737	um	Spot	Position	37	1000000069			84.966	107.073	38.1877	um	Spot	Position	22	1000000066
105.372	75.0928	45.9101	um	Spot	Position	81	1000000069			54.0508	72.877	18.1735	um	Spot	Position	38	1000000124													73.7992	80.3628	46.7743	um	Spot	Position	57	1000000088			90.8998	78.9329	32.2172	um	Spot	Position	38	1000000069			85.0006	106.883	38.9178	um	Spot	Position	23	1000000066
110.43	71.0604	48.5461	um	Spot	Position	82	1000000069			57.2865	81.9969	15.0028	um	Spot	Position	39	1000000124													74.5795	80.0228	47.3593	um	Spot	Position	58	1000000088			90.4572	79.2756	32.1499	um	Spot	Position	39	1000000069			84.6042	106.387	38.8526	um	Spot	Position	24	1000000066
109.714	70.5519	48.9471	um	Spot	Position	83	1000000069			57.393	81.4099	15.7644	um	Spot	Position	40	1000000124													74.983	79.6158	47.4179	um	Spot	Position	59	1000000088			90.5425	78.9292	32.5019	um	Spot	Position	40	1000000069			84.743	106.412	38.5523	um	Spot	Position	25	1000000066
110.403	71.4311	48.2886	um	Spot	Position	84	1000000069			58.8578	75.954	18.326	um	Spot	Position	41	1000000124													75.0613	80.9458	47.6961	um	Spot	Position	60	1000000088			91.5925	77.9809	32.1929	um	Spot	Position	41	1000000069			83.4266	106.728	37.3606	um	Spot	Position	26	1000000066
109.721	73.647	48.913	um	Spot	Position	85	1000000069			59.6013	76.7553	19.3313	um	Spot	Position	42	1000000124													73.325	81.3337	47.8748	um	Spot	Position	61	1000000088			91.3609	77.8863	32.1866	um	Spot	Position	42	1000000069			82.1945	107.182	36.9205	um	Spot	Position	27	1000000066
110.488	74.8862	49.3467	um	Spot	Position	86	1000000069			57.9016	76.8728	17.6222	um	Spot	Position	43	1000000124													73.336	81.3019	47.6349	um	Spot	Position	62	1000000088			90.9808	78.5739	31.3279	um	Spot	Position	43	1000000069			82.2948	107.325	37.2565	um	Spot	Position	28	1000000066
108.999	76.6279	50.5385	um	Spot	Position	87	1000000069			60.5221	77.9182	19.4734	um	Spot	Position	44	1000000124													73.2817	81.566	48.0312	um	Spot	Position	63	1000000088			91.0163	78.5942	30.21	um	Spot	Position	44	1000000069			82.1589	107.63	38.354	um	Spot	Position	29	1000000066
109.046	77.3688	52.466	um	Spot	Position	88	1000000069			63.4469	80.4061	18.445	um	Spot	Position	45	1000000124													69.7705	71.1624	44.21	um	Spot	Position	23	1000000089			91.6622	79.5538	30.2201	um	Spot	Position	45	1000000069			81.8587	107.86	37.619	um	Spot	Position	30	1000000066
109.341	79.4097	52.2889	um	Spot	Position	36	1000000070			66.7373	81.9686	27.4117	um	Spot	Position	46	1000000124													68.562	70.89	44.426	um	Spot	Position	24	1000000089			91.8294	79.8837	29.1848	um	Spot	Position	46	1000000069			81.3745	107.564	37.1057	um	Spot	Position	31	1000000066
105.633	84.084	57.2117	um	Spot	Position	13	1000000070			62.6059	84.1037	25.3306	um	Spot	Position	47	1000000124													74.4491	60.5184	49.9594	um	Spot	Position	23	1000000090			92.7311	80.2023	29.1964	um	Spot	Position	47	1000000069			80.7138	107.594	37.5105	um	Spot	Position	32	1000000066
106.612	83.1364	56.402	um	Spot	Position	14	1000000070			64.1393	85.0688	26.1326	um	Spot	Position	48	1000000124													78.6407	58.5547	50.7365	um	Spot	Position	24	1000000090			92.3461	80.7494	28.6117	um	Spot	Position	48	1000000069			81.881	107.994	36.6003	um	Spot	Position	33	1000000066
107.341	83.0339	54.9826	um	Spot	Position	15	1000000070			63.75	84.8495	27.8092	um	Spot	Position	49	1000000124													77.7454	60.1058	50.7473	um	Spot	Position	25	1000000090			93.1071	78.4364	36.0098	um	Spot	Position	49	1000000069			81.3201	113.807	32.3391	um	Spot	Position	34	1000000066
108.202	82.4573	57.4084	um	Spot	Position	16	1000000070			63.2105	85.0305	27.9329	um	Spot	Position	50	1000000124													77.0871	60.7108	49.9471	um	Spot	Position	26	1000000090			92.9156	77.9175	36.391	um	Spot	Position	50	1000000069			81.591	113.718	32.0493	um	Spot	Position	35	1000000066
107.903	82.2706	57.2179	um	Spot	Position	17	1000000070			64.2597	85.5661	28.5678	um	Spot	Position	51	1000000124													75.2432	60.6385	51.4585	um	Spot	Position	27	1000000090			93.6545	77.6522	36.8348	um	Spot	Position	51	1000000069			81.0436	113.995	32.0109	um	Spot	Position	36	1000000066
108.099	82.9514	55.2339	um	Spot	Position	18	1000000070			64.0904	84.7566	27.5194	um	Spot	Position	52	1000000124													75.0605	61.3823	51.1034	um	Spot	Position	28	1000000090			93.2989	77.7274	35.9194	um	Spot	Position	52	1000000069			81.2444	113.93	32.272	um	Spot	Position	37	1000000066
108.144	82.5878	54.3424	um	Spot	Position	19	1000000070			59.9057	82.9596	28.9637	um	Spot	Position	53	1000000124													74.9794	62.1047	51.0866	um	Spot	Position	29	1000000090			93.1224	78.6334	35.8954	um	Spot	Position	53	1000000069			80.1783	113.92	31.4236	um	Spot	Position	38	1000000066
108.201	82.6657	55.2337	um	Spot	Position	20	1000000070			61.7679	81.2487	31.501	um	Spot	Position	54	1000000124													75.0295	61.865	51.3947	um	Spot	Position	30	1000000090			94.1048	77.4152	36.6149	um	Spot	Position	54	1000000069			80.11	113.828	31.5946	um	Spot	Position	39	1000000066
107.551	84.041	54.1607	um	Spot	Position	21	1000000070			62.8218	81.6303	31.7955	um	Spot	Position	55	1000000124													74.6458	61.3085	51.1962	um	Spot	Position	31	1000000090			93.8482	79.42	36.2759	um	Spot	Position	55	1000000069			80.0488	112.941	33.7778	um	Spot	Position	40	1000000066
106.872	83.9392	53.7769	um	Spot	Position	22	1000000070			63.8145	82.7423	31.9466	um	Spot	Position	56	1000000124													75.5399	61.4041	51.1154	um	Spot	Position	32	1000000090			94.2928	80.6463	36.3455	um	Spot	Position	56	1000000069			79.8362	112.619	33.0537	um	Spot	Position	41	1000000066
106.424	83.4827	52.0546	um	Spot	Position	23	1000000070			63.1866	81.9179	31.2844	um	Spot	Position	57	1000000124													75.5995	61.8326	51.5362	um	Spot	Position	33	1000000090			94.6016	82.1226	36.6176	um	Spot	Position	57	1000000069			80.3111	112.282	32.0338	um	Spot	Position	42	1000000066
106.451	83.4364	52.8439	um	Spot	Position	24	1000000070			62.6885	82.5562	31.4129	um	Spot	Position	58	1000000124													75.6986	61.6601	50.8827	um	Spot	Position	34	1000000090			102.765	81.8427	37.6003	um	Spot	Position	58	1000000069			79.753	109.958	33.541	um	Spot	Position	43	1000000066
106.504	83.4691	52.6975	um	Spot	Position	25	1000000070			63.127	82.996	30.8706	um	Spot	Position	59	1000000124													75.0946	61.9825	50.1418	um	Spot	Position	35	1000000090			102.769	82.4617	36.6812	um	Spot	Position	59	1000000069			78.494	107.935	34.5519	um	Spot	Position	44	1000000066
105.895	83.2223	53.3059	um	Spot	Position	26	1000000070			55.1732	72.6284	26.4059	um	Spot	Position	36	1000000125													75.6158	62.0234	50.3841	um	Spot	Position	36	1000000090			103.753	87.1658	33.6115	um	Spot	Position	60	1000000069			77.7216	106.321	36.4027	um	Spot	Position	45	1000000066
107.566	82.2029	53.4871	um	Spot	Position	27	1000000070			53.3844	73.3158	24.4515	um	Spot	Position	37	1000000125													76.8698	62.7193	50.8924	um	Spot	Position	37	1000000090			106.553	83.3743	31.7174	um	Spot	Position	62	1000000069			82.7664	77.2986	41.7075	um	Spot	Position	1	1000000067
107.345	81.9515	53.5371	um	Spot	Position	28	1000000070			58.2264	66.5769	24.8107	um	Spot	Position	38	1000000125													78.289	62.6661	50.5027	um	Spot	Position	38	1000000090			106.99	83.0464	28.8049	um	Spot	Position	63	1000000069			83.2166	78.1043	41.35	um	Spot	Position	2	1000000067
106.771	82.2483	53.3298	um	Spot	Position	29	1000000070			58.0743	66.6017	24.9308	um	Spot	Position	39	1000000125													77.6639	63.2889	50.3018	um	Spot	Position	39	1000000090			107.557	84.5701	29.079	um	Spot	Position	64	1000000069			84.0219	77.706	40.6325	um	Spot	Position	3	1000000067
106.143	81.9396	55.2868	um	Spot	Position	30	1000000070			59.5157	70.9504	29.9604	um	Spot	Position	40	1000000125													76.347	63.5563	49.4868	um	Spot	Position	40	1000000090			106.892	83.7545	30.1079	um	Spot	Position	65	1000000069			83.6041	77.9471	43.3673	um	Spot	Position	4	1000000067
107.539	81.8298	54.3726	um	Spot	Position	31	1000000070			58.7818	72.1588	30.5609	um	Spot	Position	41	1000000125													76.0747	63.102	50.2338	um	Spot	Position	41	1000000090			94.9238	97.0444	19.6579	um	Spot	Position	61	1000000070			82.8288	78.162	43.3159	um	Spot	Position	5	1000000067
108.771	81.121	50.7176	um	Spot	Position	32	1000000070			58.9263	72.9175	28.5641	um	Spot	Position	42	1000000125													76.1622	63.2327	49.4608	um	Spot	Position	42	1000000090			93.9509	86.8699	27.5134	um	Spot	Position	18	1000000070			83.4796	79.7394	42.7791	um	Spot	Position	6	1000000067
108.289	80.9362	52.3152	um	Spot	Position	33	1000000070			59.7459	73.5758	29.5993	um	Spot	Position	43	1000000125													76.972	63.9972	49.0807	um	Spot	Position	43	1000000090			94.0427	87.1706	27.6555	um	Spot	Position	19	1000000070			86.0493	80.9182	42.7209	um	Spot	Position	7	1000000067
108.439	80.3748	51.4784	um	Spot	Position	34	1000000070			60.0785	73.3052	30.3035	um	Spot	Position	44	1000000125													77.1274	65.1364	48.6133	um	Spot	Position	44	1000000090			93.5265	89.1318	27.5574	um	Spot	Position	20	1000000070			83.822	79.7352	42.9096	um	Spot	Position	8	1000000067
109.345	79.452	51.8632	um	Spot	Position	35	1000000070			57.156	68.7471	25.0139	um	Spot	Position	45	1000000125													72.1047	62.5593	50.2896	um	Spot	Position	45	1000000090			100.479	94.01	28.7573	um	Spot	Position	21	1000000070			83.631	79.7849	43.1997	um	Spot	Position	9	1000000067
109.868	78.1723	47.995	um	Spot	Position	37	1000000070			51.2726	74.5281	20.173	um	Spot	Position	46	1000000125													71.9487	61.3017	50.755	um	Spot	Position	46	1000000090			100.243	93.6989	29.5947	um	Spot	Position	22	1000000070			84.436	80.4748	44.5636	um	Spot	Position	10	1000000067
109.935	79.268	44.3263	um	Spot	Position	38	1000000070			56.3846	81.5002	21.6892	um	Spot	Position	47	1000000125													72.2822	60.3609	50.8857	um	Spot	Position	47	1000000090			99.8694	93.1836	29.3419	um	Spot	Position	23	1000000070			84.6273	81.0089	44.8526	um	Spot	Position	11	1000000067
110.701	80.3174	43.1718	um	Spot	Position	39	1000000070			56.5137	81.5458	20.5113	um	Spot	Position	48	1000000125													70.8591	59.9103	50.2049	um	Spot	Position	48	1000000090			99.6105	93.1583	29.5677	um	Spot	Position	24	1000000070			84.5821	79.7735	44.3593	um	Spot	Position	12	1000000067
81.7142	78.9676	41.9716	um	Spot	Position	36	1000000071			55.9102	81.7228	19.3923	um	Spot	Position	49	1000000125													70.9202	60.2514	50.4824	um	Spot	Position	49	1000000090			99.9469	93.5436	30.3009	um	Spot	Position	25	1000000070			83.8194	79.9784	43.9494	um	Spot	Position	13	1000000067
84.918	74.284	43.1365	um	Spot	Position	16	1000000071			56.122	81.8787	19.9698	um	Spot	Position	50	1000000125													71.3872	59.6115	50.6668	um	Spot	Position	50	1000000090			100.352	94.105	31.0875	um	Spot	Position	26	1000000070			84.3384	80.0163	43.878	um	Spot	Position	14	1000000067
85.8108	73.659	43.5464	um	Spot	Position	17	1000000071			57.7211	82.2964	19.642	um	Spot	Position	51	1000000125													72.2126	59.526	50.724	um	Spot	Position	51	1000000090			101.346	93.5658	32.264	um	Spot	Position	27	1000000070			84.7584	79.3394	43.2191	um	Spot	Position	15	1000000067
84.8098	73.6369	41.9594	um	Spot	Position	18	1000000071			57.5963	82.948	21.5514	um	Spot	Position	52	1000000125													72.7569	59.5108	50.7557	um	Spot	Position	52	1000000090			100.903	93.9993	33.2081	um	Spot	Position	28	1000000070			84.6195	79.3921	42.9596	um	Spot	Position	16	1000000067
84.7736	72.8913	41.8552	um	Spot	Position	19	1000000071			57.1871	84.6424	21.5099	um	Spot	Position	53	1000000125													72.9689	59.7111	51.1287	um	Spot	Position	53	1000000090			101.886	93.2897	34.7646	um	Spot	Position	29	1000000070			84.2892	78.5514	43.6671	um	Spot	Position	17	1000000067
85.4006	73.3626	43.2939	um	Spot	Position	20	1000000071			57.8345	84.4431	21.5025	um	Spot	Position	54	1000000125													73.5732	59.7242	51.1194	um	Spot	Position	54	1000000090			100.951	93.1081	33.1021	um	Spot	Position	30	1000000070			84.511	78.0445	42.6692	um	Spot	Position	18	1000000067
84.7149	74.3395	43.2111	um	Spot	Position	21	1000000071			61.1594	89.2889	19.6282	um	Spot	Position	55	1000000125													73.8197	60.7123	51.3683	um	Spot	Position	55	1000000090			101.978	93.2992	34.6624	um	Spot	Position	31	1000000070			84.3738	78.1843	42.6845	um	Spot	Position	19	1000000067
83.9658	74.2424	42.4975	um	Spot	Position	22	1000000071			58.4504	84.5267	20.5565	um	Spot	Position	56	1000000125													73.8343	62.1617	51.4495	um	Spot	Position	56	1000000090			101.717	93.9918	32.0556	um	Spot	Position	32	1000000070			83.329	79.0153	40.8648	um	Spot	Position	20	1000000067
84.663	74.7896	43.2576	um	Spot	Position	23	1000000071			57.711	84.8146	20.5882	um	Spot	Position	57	1000000125													78.8387	63.9247	51.4669	um	Spot	Position	57	1000000090			101.546	95.9803	29.8338	um	Spot	Position	33	1000000070			83.5159	79.5749	40.628	um	Spot	Position	21	1000000067
84.4604	76.7519	42.114	um	Spot	Position	24	1000000071			58.2665	85.3256	19.7627	um	Spot	Position	58	1000000125													78.581	63.4858	51.1852	um	Spot	Position	58	1000000090			101.871	96.3352	30.4854	um	Spot	Position	34	1000000070			83.5724	81.7696	40.5768	um	Spot	Position	22	1000000067
84.5851	76.4885	41.6792	um	Spot	Position	25	1000000071			58.302	85.3902	19.5272	um	Spot	Position	59	1000000125													79.6468	63.7188	51.5414	um	Spot	Position	59	1000000090			101.32	96.1751	28.4446	um	Spot	Position	35	1000000070			82.8546	80.8867	42.2155	um	Spot	Position	23	1000000067
85.134	77.0289	41.9206	um	Spot	Position	26	1000000071			57.159	79.4816	27.736	um	Spot	Position	36	1000000126													79.5197	66.9812	51.6086	um	Spot	Position	60	1000000090			100.603	96.1787	28.585	um	Spot	Position	36	1000000070			82.6562	81.7249	41.0033	um	Spot	Position	24	1000000067
85.0506	75.7245	43.0502	um	Spot	Position	27	1000000071			56.9543	80.9413	28.2256	um	Spot	Position	37	1000000126													70.4419	106.818	21.8977	um	Spot	Position	25	1000000091			102.847	92.4568	33.2127	um	Spot	Position	37	1000000070			82.5846	82.3914	40.8599	um	Spot	Position	25	1000000067
85.3566	77.992	42.1737	um	Spot	Position	28	1000000071			58.3113	81.6073	30.0419	um	Spot	Position	38	1000000126													73.3958	103.787	21.3623	um	Spot	Position	26	1000000091			102.816	93.0595	33.6298	um	Spot	Position	38	1000000070			82.3964	82.3353	40.5588	um	Spot	Position	26	1000000067
85.495	77.1333	44.0255	um	Spot	Position	29	1000000071			54.7243	76.1858	29.868	um	Spot	Position	39	1000000126													72.7975	103.345	22.2113	um	Spot	Position	27	1000000091			102.392	92.6893	34.4286	um	Spot	Position	39	1000000070			82.5613	82.3865	40.6825	um	Spot	Position	27	1000000067
82.2055	78.9352	42.9542	um	Spot	Position	30	1000000071			56.0093	75.9954	31.3627	um	Spot	Position	40	1000000126													72.9349	103.026	22.1305	um	Spot	Position	28	1000000091			103.988	93.613	34.7746	um	Spot	Position	40	1000000070			82.8751	82.5863	39.6085	um	Spot	Position	28	1000000067
82.3389	78.3185	42.778	um	Spot	Position	31	1000000071			56.0227	76.7399	31.6988	um	Spot	Position	41	1000000126													73.6893	103.073	22.6527	um	Spot	Position	29	1000000091			104.635	94.1415	34.0766	um	Spot	Position	41	1000000070			83.4176	83.0109	39.7367	um	Spot	Position	29	1000000067
82.3399	78.0001	42.9025	um	Spot	Position	32	1000000071			56.5903	76.7837	31.5995	um	Spot	Position	42	1000000126													74.9795	104.057	21.0334	um	Spot	Position	30	1000000091			104.502	95.0768	34.4981	um	Spot	Position	42	1000000070			83.5358	83.1636	39.9489	um	Spot	Position	30	1000000067
81.6229	77.4356	41.0518	um	Spot	Position	33	1000000071			57.1044	77.0083	31.6945	um	Spot	Position	43	1000000126													74.8878	104.791	20.5606	um	Spot	Position	31	1000000091			104.334	97.2919	33.413	um	Spot	Position	43	1000000070			84.0326	82.6744	39.3078	um	Spot	Position	31	1000000067
82.2036	79.0294	42.9976	um	Spot	Position	34	1000000071			57.4803	76.6588	32.1963	um	Spot	Position	44	1000000126													76.1229	105.465	21.3966	um	Spot	Position	32	1000000091			105.091	98.9143	32.3112	um	Spot	Position	44	1000000070			84.2249	82.3536	40.4222	um	Spot	Position	32	1000000067
81.6139	79.2951	42.4848	um	Spot	Position	35	1000000071			57.5042	77.1102	31.5383	um	Spot	Position	45	1000000126													76.1648	105.825	22.7034	um	Spot	Position	33	1000000091			104.428	98.263	31.7661	um	Spot	Position	45	1000000070			84.0465	82.9346	39.8168	um	Spot	Position	33	1000000067
82.6788	78.8501	43.1818	um	Spot	Position	37	1000000071			58.081	78.5909	30.5065	um	Spot	Position	46	1000000126													75.5463	105.571	22.4034	um	Spot	Position	34	1000000091			102.513	98.0177	29.996	um	Spot	Position	46	1000000070			84.1041	82.614	39.7975	um	Spot	Position	34	1000000067
82.7725	78.3401	43.0586	um	Spot	Position	38	1000000071			58.88	79.9438	30.0019	um	Spot	Position	47	1000000126													74.2887	103.699	18.8691	um	Spot	Position	35	1000000091			102.227	97.8375	29.5449	um	Spot	Position	47	1000000070			84.5874	82.6114	39.0981	um	Spot	Position	35	1000000067
82.2619	78.8528	42.2432	um	Spot	Position	39	1000000071			56.1002	77.1962	31.8816	um	Spot	Position	48	1000000126													73.6485	102.426	19.8912	um	Spot	Position	36	1000000091			101.165	98.4657	28.561	um	Spot	Position	48	1000000070			84.0684	82.914	39.6095	um	Spot	Position	36	1000000067
81.7938	79.4406	42.1241	um	Spot	Position	40	1000000071			55.6298	77.7097	31.3599	um	Spot	Position	49	1000000126													74.681	104.132	19.0284	um	Spot	Position	37	1000000091			101.407	98.8566	27.9204	um	Spot	Position	49	1000000070			84.0891	82.134	37.9097	um	Spot	Position	37	1000000067
82.5025	78.8027	42.7812	um	Spot	Position	41	1000000071			55.4513	77.4278	31.3203	um	Spot	Position	50	1000000126													76.0689	106.504	22.025	um	Spot	Position	38	1000000091			99.7835	98.963	25.9627	um	Spot	Position	50	1000000070			84.6724	81.6014	38.3194	um	Spot	Position	38	1000000067
82.5436	78.6815	42.9664	um	Spot	Position	42	1000000071			54.9213	77.1846	29.2644	um	Spot	Position	51	1000000126													75.8214	106.609	21.7824	um	Spot	Position	39	1000000091			98.3396	99.6298	25.3927	um	Spot	Position	51	1000000070			84.6542	81.7887	38.0084	um	Spot	Position	39	1000000067
81.8938	79.292	42.0872	um	Spot	Position	43	1000000071			54.4401	77.7599	30.8074	um	Spot	Position	52	1000000126													76.239	107.207	23.6338	um	Spot	Position	40	1000000091			98.0934	98.5745	24.5711	um	Spot	Position	52	1000000070			84.5284	81.659	37.4215	um	Spot	Position	40	1000000067
82.7838	78.5801	43.3482	um	Spot	Position	44	1000000071			55.0107	78.7979	31.3773	um	Spot	Position	53	1000000126													76.9046	106.97	24.148	um	Spot	Position	41	1000000091			97.3689	97.6068	24.4718	um	Spot	Position	53	1000000070			84.5037	81.6833	36.4598	um	Spot	Position	41	1000000067
82.1693	78.9236	42.6994	um	Spot	Position	45	1000000071			54.6396	78.4852	31.2633	um	Spot	Position	54	1000000126													78.0561	107.052	22.1889	um	Spot	Position	42	1000000091			96.7044	96.3932	23.1201	um	Spot	Position	54	1000000070			84.5684	81.074	35.8205	um	Spot	Position	42	1000000067
82.723	79.2675	43.0264	um	Spot	Position	46	1000000071			54.2243	77.8579	30.7316	um	Spot	Position	55	1000000126													77.4215	107.145	22.3603	um	Spot	Position	43	1000000091			97.0715	97.7847	23.9762	um	Spot	Position	55	1000000070			84.8194	81.5862	35.681	um	Spot	Position	43	1000000067
83.7944	80.2559	43.6077	um	Spot	Position	47	1000000071			54.2862	77.923	30.9616	um	Spot	Position	56	1000000126													77.776	105.359	23.3756	um	Spot	Position	44	1000000091			96.262	97.7781	21.5499	um	Spot	Position	56	1000000070			84.4169	81.5274	35.8242	um	Spot	Position	44	1000000067
83.6555	82.6917	43.5128	um	Spot	Position	48	1000000071			57.855	81.886	30.6399	um	Spot	Position	36	1000000127													76.9678	104.176	22.6007	um	Spot	Position	45	1000000091			96.0676	98.5841	22.4542	um	Spot	Position	57	1000000070			84.9954	81.858	34.9945	um	Spot	Position	45	1000000067
85.3172	84.2686	43.2973	um	Spot	Position	49	1000000071			59.7187	82.4731	30.2628	um	Spot	Position	37	1000000127													78.0381	104.271	23.3459	um	Spot	Position	46	1000000091			96.2528	98.6344	21.8669	um	Spot	Position	58	1000000070			85.0672	81.5567	34.4394	um	Spot	Position	46	1000000067
83.1234	93.7486	40.9707	um	Spot	Position	36	1000000072			60.4962	82.8547	30.9333	um	Spot	Position	38	1000000127													77.3955	90.2865	28.7349	um	Spot	Position	47	1000000091			95.703	97.7831	19.8125	um	Spot	Position	59	1000000070			86.0195	80.0411	32.5573	um	Spot	Position	47	1000000067
83.4949	105.225	38.013	um	Spot	Position	16	1000000072			66.8813	81.0612	34.878	um	Spot	Position	39	1000000127													76.5866	89.7962	29.5135	um	Spot	Position	48	1000000091			94.619	97.4614	18.8961	um	Spot	Position	60	1000000070			84.0991	79.4136	31.2061	um	Spot	Position	48	1000000067
84.1826	105.655	37.4197	um	Spot	Position	17	1000000072			67.6262	80.7129	35.9798	um	Spot	Position	40	1000000127													74.2378	92.0537	34.3362	um	Spot	Position	49	1000000091			93.7887	97.4898	18.8379	um	Spot	Position	62	1000000070			83.8013	79.9028	30.6802	um	Spot	Position	49	1000000067
84.7542	105.033	42.2316	um	Spot	Position	18	1000000072			68.4327	79.8029	35.2087	um	Spot	Position	41	1000000127													74.4257	90.9041	34.2148	um	Spot	Position	50	1000000091			94.2403	97.2781	18.5212	um	Spot	Position	63	1000000070			83.8087	79.7897	32.2173	um	Spot	Position	50	1000000067
84.304	106.132	42.7989	um	Spot	Position	19	1000000072			70.507	79.7943	34.6736	um	Spot	Position	42	1000000127													74.717	89.8052	33.1357	um	Spot	Position	51	1000000091			94.8282	97.9689	19.1439	um	Spot	Position	64	1000000070			83.6635	80.4682	31.7265	um	Spot	Position	51	1000000067
83.6623	106.293	42.2909	um	Spot	Position	20	1000000072			69.2737	81.0861	32.7353	um	Spot	Position	43	1000000127													73.5912	92.9737	31.7887	um	Spot	Position	52	1000000091			97.2479	98.6467	21.173	um	Spot	Position	65	1000000070			83.8326	80.9959	31.1951	um	Spot	Position	52	1000000067
84.103	105.831	42.2	um	Spot	Position	21	1000000072			69.5828	80.8427	32.4829	um	Spot	Position	44	1000000127													74.1621	93.573	29.8647	um	Spot	Position	53	1000000091			97.5993	98.3676	21.4407	um	Spot	Position	66	1000000070			83.487	80.7424	30.1474	um	Spot	Position	53	1000000067
84.2756	107.146	44.0655	um	Spot	Position	22	1000000072			70.3769	82.1236	32.3959	um	Spot	Position	45	1000000127													84.3259	79.8186	31.2586	um	Spot	Position	54	1000000091			97.6501	98.4674	22.7604	um	Spot	Position	67	1000000070			83.0226	80.3283	31.6717	um	Spot	Position	54	1000000067
85.8231	105.292	45.566	um	Spot	Position	23	1000000072			71.1287	84.2477	31.8534	um	Spot	Position	46	1000000127													84.9768	79.9784	31.2219	um	Spot	Position	55	1000000091			97.0256	97.5527	20.0023	um	Spot	Position	68	1000000070			82.8866	81.2138	32.0533	um	Spot	Position	55	1000000067
84.8772	105.644	43.9835	um	Spot	Position	24	1000000072			71.057	85.3617	30.8058	um	Spot	Position	47	1000000127													83.9411	80.6616	30.5001	um	Spot	Position	56	1000000091			97.1113	97.2737	19.3872	um	Spot	Position	69	1000000070			83.9022	81.7921	30.5403	um	Spot	Position	56	1000000067
84.9546	106.52	44.7385	um	Spot	Position	25	1000000072			72.1425	85.6387	30.5006	um	Spot	Position	48	1000000127													85.1591	79.4544	31.3056	um	Spot	Position	57	1000000091			95.3264	96.7413	17.717	um	Spot	Position	70	1000000070			83.9841	81.8182	29.5965	um	Spot	Position	57	1000000067
85.3388	106.674	47.0243	um	Spot	Position	26	1000000072			72.0549	84.9575	31.2183	um	Spot	Position	49	1000000127													86.7106	79.3301	31.4888	um	Spot	Position	58	1000000091			95.2855	98.9206	19.4394	um	Spot	Position	71	1000000070			86.3704	86.2835	45.7584	um	Spot	Position	1	1000000068
85.5689	104.444	45.9474	um	Spot	Position	27	1000000072			71.8198	85.2821	32.4965	um	Spot	Position	50	1000000127													88.1818	79.4277	30.8375	um	Spot	Position	59	1000000091			95.718	98.716	18.78	um	Spot	Position	72	1000000070			86.6396	87.1752	45.9123	um	Spot	Position	2	1000000068
84.9784	104.654	46.3982	um	Spot	Position	28	1000000072			71.4468	85.1546	32.356	um	Spot	Position	51	1000000127													81.6478	82.0964	31.1801	um	Spot	Position	60	1000000091			96.0808	99.3439	17.143	um	Spot	Position	73	1000000070			85.4922	87.8865	45.6482	um	Spot	Position	3	1000000068
86.1825	101.427	45.4653	um	Spot	Position	29	1000000072			72.7136	88.524	31.2488	um	Spot	Position	52	1000000127													88.4603	78.9518	30.5075	um	Spot	Position	61	1000000091			95.2122	99.6734	15.6897	um	Spot	Position	74	1000000070			84.8571	88.3214	46.0572	um	Spot	Position	4	1000000068
85.6312	103.001	43.4861	um	Spot	Position	30	1000000072			73.8614	87.4623	31.534	um	Spot	Position	53	1000000127													84.2756	42.9372	49.9066	um	Spot	Position	25	1000000092			102.317	103.213	24.0995	um	Spot	Position	18	1000000071			85.6386	88.0033	45.6042	um	Spot	Position	5	1000000068
86.4048	102.697	42.9031	um	Spot	Position	31	1000000072			73.9691	86.9494	32.2337	um	Spot	Position	54	1000000127													83.5479	43.1564	50.236	um	Spot	Position	26	1000000092			102.833	103.626	23.0962	um	Spot	Position	19	1000000071			85.7412	89.2439	45.1144	um	Spot	Position	6	1000000068
85.1572	100.636	40.8058	um	Spot	Position	32	1000000072			68.7169	85.2936	33.1977	um	Spot	Position	55	1000000127													84.4025	42.9887	50.0856	um	Spot	Position	27	1000000092			102.57	102.575	21.9767	um	Spot	Position	20	1000000071			86.0932	89.2768	45.6979	um	Spot	Position	7	1000000068
84.8856	99.1899	40.8421	um	Spot	Position	33	1000000072			68.6809	86.1593	26.0136	um	Spot	Position	56	1000000127													80.903	43.6449	49.2062	um	Spot	Position	28	1000000092			102.743	103.441	19.4117	um	Spot	Position	21	1000000071			86.1067	89.4007	46.5673	um	Spot	Position	8	1000000068
84.7786	100.497	41.847	um	Spot	Position	34	1000000072			69.0319	84.6981	25.5271	um	Spot	Position	57	1000000127													80.9357	43.3259	49.2327	um	Spot	Position	29	1000000092			103.177	103.017	19.2844	um	Spot	Position	22	1000000071			85.6897	89.3812	43.7079	um	Spot	Position	9	1000000068
84.3074	101.357	42.684	um	Spot	Position	35	1000000072			69.4034	84.9004	24.1452	um	Spot	Position	58	1000000127													81.7087	43.9604	49.9391	um	Spot	Position	30	1000000092			103.068	103.232	19.9368	um	Spot	Position	23	1000000071			85.9983	90.5964	42.7361	um	Spot	Position	10	1000000068
99.8431	60.6617	56.1858	um	Spot	Position	36	1000000073			70.1237	85.2022	25.2201	um	Spot	Position	59	1000000127													81.979	44.1837	49.8824	um	Spot	Position	31	1000000092			102.856	103.373	17.389	um	Spot	Position	24	1000000071			85.5202	90.9612	43.0076	um	Spot	Position	11	1000000068
100.573	69.2112	55.6512	um	Spot	Position	17	1000000073			54.3248	89.5047	3.06686	um	Spot	Position	38	1000000128													82.2674	44.4686	49.8491	um	Spot	Position	32	1000000092			101.666	104.04	15.1301	um	Spot	Position	25	1000000071			84.3459	91.378	43.3054	um	Spot	Position	12	1000000068
100.419	68.2029	55.0726	um	Spot	Position	18	1000000073			54.663	84.3639	4.27662	um	Spot	Position	39	1000000128													82.9958	44.1945	50.0165	um	Spot	Position	33	1000000092			102.853	105.206	17.1602	um	Spot	Position	26	1000000071			84.4972	93.0672	42.928	um	Spot	Position	13	1000000068
100.969	67.6847	55.4143	um	Spot	Position	19	1000000073			54.6025	83.756	5.64758	um	Spot	Position	40	1000000128													82.3185	44.3408	50.1763	um	Spot	Position	34	1000000092			99.9325	108.206	12.45	um	Spot	Position	27	1000000071			86.1127	98.2346	45.4577	um	Spot	Position	14	1000000068
101.493	67.5891	56.15	um	Spot	Position	20	1000000073			54.6481	89.5487	3.10566	um	Spot	Position	41	1000000128													81.9085	44.1505	49.9393	um	Spot	Position	35	1000000092			100.076	108.589	13.3098	um	Spot	Position	28	1000000071			86.6657	99.3744	44.2368	um	Spot	Position	15	1000000068
102.116	66.1587	56.4389	um	Spot	Position	21	1000000073			55.5858	90.2455	3.17629	um	Spot	Position	42	1000000128													83.0049	44.6131	50.4233	um	Spot	Position	36	1000000092			102.328	103.887	11.3955	um	Spot	Position	29	1000000071			86.5484	99.5615	42.5697	um	Spot	Position	16	1000000068
102.651	65.8908	57.3583	um	Spot	Position	22	1000000073			56.839	90.1344	3.07574	um	Spot	Position	43	1000000128													82.4734	44.3731	50.631	um	Spot	Position	37	1000000092			89.237	57.5067	8.63855	um	Spot	Position	21	1000000072			86.9834	100.084	42.8144	um	Spot	Position	17	1000000068
102.964	65.874	57.4481	um	Spot	Position	23	1000000073			56.8848	90.7507	3.13304	um	Spot	Position	44	1000000128													82.442	44.6738	50.7233	um	Spot	Position	38	1000000092			89.5258	58.1988	10.9329	um	Spot	Position	22	1000000072			87.7341	100.113	44.3802	um	Spot	Position	18	1000000068
102.438	66.2497	56.4052	um	Spot	Position	24	1000000073			54.9035	92.5849	3.10072	um	Spot	Position	45	1000000128													82.3481	45.5678	50.695	um	Spot	Position	39	1000000092			92.2871	58.4246	11.9189	um	Spot	Position	21	1000000073			87.9743	99.2361	44.8115	um	Spot	Position	19	1000000068
103.36	65.8891	57.4172	um	Spot	Position	25	1000000073			62.2672	94.5824	5.22648	um	Spot	Position	38	1000000129													79.0084	46.7244	50.3808	um	Spot	Position	40	1000000092			93.4884	58.8135	13.8118	um	Spot	Position	22	1000000073			88.8742	98.3059	45.4651	um	Spot	Position	20	1000000068
103.825	65.1227	57.434	um	Spot	Position	26	1000000073			62.9647	86.7001	14.4735	um	Spot	Position	39	1000000129													82.1164	46.5982	50.7164	um	Spot	Position	25	1000000093			94.2611	58.4787	13.0339	um	Spot	Position	23	1000000073			88.902	97.6443	45.3353	um	Spot	Position	21	1000000068
103.433	60.6141	57.2473	um	Spot	Position	27	1000000073			72.8942	88.2435	8.28325	um	Spot	Position	40	1000000129													82.5161	47.9124	50.8474	um	Spot	Position	26	1000000093			93.9322	59.0384	13.3271	um	Spot	Position	24	1000000073			89.252	99.3843	45.4473	um	Spot	Position	22	1000000068
103.888	60.9061	57.3038	um	Spot	Position	28	1000000073			60.7284	88.9137	6.24966	um	Spot	Position	41	1000000129													83.5277	47.5432	50.95	um	Spot	Position	27	1000000093			94.1616	58.5319	12.9032	um	Spot	Position	25	1000000073			89.5457	98.6095	46.0371	um	Spot	Position	23	1000000068
103.689	61.5284	57.5321	um	Spot	Position	29	1000000073			60.7446	88.4226	7.28751	um	Spot	Position	42	1000000129													83.1445	48.3926	51.0805	um	Spot	Position	28	1000000093			93.3807	59.6257	12.6556	um	Spot	Position	26	1000000073			90.1127	98.4214	46.662	um	Spot	Position	24	1000000068
103.603	61.8173	57.5009	um	Spot	Position	30	1000000073			60.846	88.0091	7.15893	um	Spot	Position	43	1000000129													82.7169	48.7442	51.1077	um	Spot	Position	29	1000000093			92.9912	58.7942	11.8663	um	Spot	Position	27	1000000073			89.7961	98.4985	46.5367	um	Spot	Position	25	1000000068
103.486	60.3149	57.4322	um	Spot	Position	31	1000000073			60.7753	87.9878	6.70362	um	Spot	Position	44	1000000129													84.2161	49.706	51.5305	um	Spot	Position	30	1000000093			91.7311	58.5108	11.7274	um	Spot	Position	28	1000000073			90.2546	97.8787	47.8039	um	Spot	Position	26	1000000068
102.699	59.865	57.3398	um	Spot	Position	32	1000000073			62.4167	86.9482	10.2733	um	Spot	Position	45	1000000129													85.6565	50.3757	51.5993	um	Spot	Position	31	1000000093			92.6794	58.6343	12.659	um	Spot	Position	29	1000000073			90.3977	97.8615	48.2207	um	Spot	Position	27	1000000068
98.1213	60.6166	55.0098	um	Spot	Position	33	1000000073			62.3178	87.5222	11.4121	um	Spot	Position	46	1000000129													85.3769	50.2604	51.5805	um	Spot	Position	32	1000000093			92.1598	58.8571	11.6778	um	Spot	Position	30	1000000073			90.735	98.0928	47.5955	um	Spot	Position	28	1000000068
97.6761	61.3603	55.0674	um	Spot	Position	34	1000000073			61.7092	89.4124	7.81661	um	Spot	Position	47	1000000129													86.3605	50.155	51.553	um	Spot	Position	33	1000000093			92.594	60.4205	10.1226	um	Spot	Position	31	1000000073			91.2107	98.6239	48.4063	um	Spot	Position	29	1000000068
99.2821	59.6187	55.4674	um	Spot	Position	35	1000000073			61.1116	89.4366	7.57451	um	Spot	Position	48	1000000129													83.1638	49.2621	51.0426	um	Spot	Position	34	1000000093			91.5677	61.0279	11.7304	um	Spot	Position	32	1000000073			90.9464	98.1491	47.2019	um	Spot	Position	30	1000000068
99.8671	60.3975	56.2595	um	Spot	Position	37	1000000073			61.4711	89.4683	7.72098	um	Spot	Position	49	1000000129													81.5862	47.2478	50.4808	um	Spot	Position	35	1000000093			92.2859	61.9083	12.9875	um	Spot	Position	33	1000000073			90.9199	98.4946	48.1334	um	Spot	Position	31	1000000068
100.233	59.4079	55.9585	um	Spot	Position	38	1000000073			62.1668	88.9322	5.4294	um	Spot	Position	50	1000000129													80.2444	47.9004	50.6707	um	Spot	Position	36	1000000093			95.1397	60.5073	12.0583	um	Spot	Position	34	1000000073			90.9574	97.7076	48.7043	um	Spot	Position	32	1000000068
99.7966	60.8204	55.8788	um	Spot	Position	39	1000000073			56.2602	84.9706	6.75427	um	Spot	Position	51	1000000129													80.9466	48.0847	50.7235	um	Spot	Position	37	1000000093			95.0042	60.2303	11.9451	um	Spot	Position	35	1000000073			91.3522	97.2952	47.9557	um	Spot	Position	33	1000000068
99.0251	62.0296	56.535	um	Spot	Position	40	1000000073			55.6309	84.5704	6.28398	um	Spot	Position	52	1000000129													78.9694	46.5406	50.0441	um	Spot	Position	38	1000000093			95.9975	61.3784	12.1027	um	Spot	Position	36	1000000073			91.3906	97.5137	47.6701	um	Spot	Position	34	1000000068
96.3073	66.1566	55.9216	um	Spot	Position	41	1000000073			55.3024	83.993	8.00399	um	Spot	Position	53	1000000129													84.962	40.1609	45.7192	um	Spot	Position	26	1000000094			97.4259	59.8114	14.1531	um	Spot	Position	37	1000000073			91.5023	96.8693	48.6166	um	Spot	Position	35	1000000068
96.1472	65.134	54.8533	um	Spot	Position	42	1000000073			59.9593	91.5755	3.33513	um	Spot	Position	54	1000000129													84.8245	40.4739	44.9995	um	Spot	Position	27	1000000094			97.5326	59.8903	14.988	um	Spot	Position	38	1000000073			91.4734	96.3525	47.5041	um	Spot	Position	36	1000000068
101.506	60.1129	57.5032	um	Spot	Position	43	1000000073			58.3899	91.6426	3.23817	um	Spot	Position	55	1000000129													84.4801	40.162	43.5722	um	Spot	Position	28	1000000094			98.3021	60.3814	14.8947	um	Spot	Position	39	1000000073			91.4057	96.5073	46.6438	um	Spot	Position	37	1000000068
101.475	61.0998	57.5352	um	Spot	Position	44	1000000073			59.027	92.3996	3.24614	um	Spot	Position	56	1000000129													74.1319	75.0714	48.2575	um	Spot	Position	26	1000000095			98.5619	60.4084	15.5271	um	Spot	Position	40	1000000073			91.3399	95.458	48.89	um	Spot	Position	38	1000000068
101.413	61.4884	57.6487	um	Spot	Position	45	1000000073			60.1156	92.2608	3.27563	um	Spot	Position	57	1000000129													78.1577	75.893	40.6062	um	Spot	Position	27	1000000095			98.5522	60.3823	16.3012	um	Spot	Position	41	1000000073			91.5914	95.4626	48.8705	um	Spot	Position	39	1000000068
106.305	67.1581	57.5948	um	Spot	Position	46	1000000073			60.3114	92.032	3.22648	um	Spot	Position	58	1000000129													79.5363	76.4701	42.6804	um	Spot	Position	28	1000000095			98.3549	62.0532	16.0784	um	Spot	Position	42	1000000073			91.6322	95.4089	49.5044	um	Spot	Position	40	1000000068
105.189	62.1918	57.5402	um	Spot	Position	47	1000000073			60.4275	91.6984	4.04803	um	Spot	Position	59	1000000129													76.2595	80.9687	41.4951	um	Spot	Position	29	1000000095			97.9661	61.3826	16.3227	um	Spot	Position	43	1000000073			91.5306	95.2893	49.9388	um	Spot	Position	41	1000000068
105.554	63.4091	57.5291	um	Spot	Position	48	1000000073			60.693	86.3896	10.9511	um	Spot	Position	38	1000000130													77.623	81.5297	42.4006	um	Spot	Position	30	1000000095			106.643	87.5776	30.9179	um	Spot	Position	61	1000000074			91.4226	94.7032	49.8901	um	Spot	Position	42	1000000068
102.522	59.2683	57.6427	um	Spot	Position	49	1000000073			61.5939	87.1245	12.3861	um	Spot	Position	39	1000000130													78.4256	81.299	42.3267	um	Spot	Position	31	1000000095			106.578	86.8214	40.0925	um	Spot	Position	21	1000000074			91.6506	94.3567	50.3895	um	Spot	Position	43	1000000068
114.186	55.4565	57.4785	um	Spot	Position	17	1000000074			73.0986	88.0606	5.52709	um	Spot	Position	40	1000000130													78.8241	82.2546	43.6236	um	Spot	Position	32	1000000095			106.389	86.0258	40.9288	um	Spot	Position	22	1000000074			91.3936	94.3659	49.971	um	Spot	Position	44	1000000068
114.114	55.4863	57.3887	um	Spot	Position	18	1000000074			65.73	84.5979	24.5172	um	Spot	Position	38	1000000131													79.0233	84.8498	43.9093	um	Spot	Position	33	1000000095			106.197	85.1719	41.2195	um	Spot	Position	23	1000000074			91.1973	93.7217	48.7215	um	Spot	Position	45	1000000068
112.742	55.471	57.4686	um	Spot	Position	19	1000000074			66.6543	84.1922	24.7879	um	Spot	Position	39	1000000131													78.285	87.2654	43.7176	um	Spot	Position	34	1000000095			106.289	86.1064	40.9911	um	Spot	Position	24	1000000074			91.6995	93.7556	49.2383	um	Spot	Position	46	1000000068
113.105	54.7631	57.3536	um	Spot	Position	20	1000000074			66.5726	83.9168	25.5959	um	Spot	Position	40	1000000131													78.1505	87.3819	41.991	um	Spot	Position	35	1000000095			106.403	86.0321	40.3913	um	Spot	Position	25	1000000074			91.2155	92.9705	48.9528	um	Spot	Position	47	1000000068
112.025	54.8324	57.3737	um	Spot	Position	21	1000000074			65.3531	85.4448	24.2756	um	Spot	Position	41	1000000131													79.005	87.2974	41.1234	um	Spot	Position	36	1000000095			106.755	82.1284	44.4018	um	Spot	Position	26	1000000074			81.4923	84.1162	43.8084	um	Spot	Position	48	1000000068
112.708	55.6368	57.4715	um	Spot	Position	22	1000000074			60.3417	81.123	26.321	um	Spot	Position	42	1000000131													77.6146	86.2717	42.0747	um	Spot	Position	37	1000000095			106.853	77.274	42.5846	um	Spot	Position	27	1000000074			79.649	84.0989	43.5447	um	Spot	Position	49	1000000068
114.266	54.0917	57.5215	um	Spot	Position	23	1000000074			60.2776	80.5859	25.1697	um	Spot	Position	43	1000000131													74.9261	95.9059	36.1486	um	Spot	Position	38	1000000095			107.471	76.0947	42.0515	um	Spot	Position	28	1000000074			79.6097	83.8535	44.0031	um	Spot	Position	50	1000000068
115.527	53.8163	57.5031	um	Spot	Position	24	1000000074			59.1125	80.6336	25.3019	um	Spot	Position	44	1000000131													76.3354	86.1682	37.4272	um	Spot	Position	39	1000000095			107.094	75.4965	42.4472	um	Spot	Position	29	1000000074			79.0835	83.7633	43.7743	um	Spot	Position	51	1000000068
114.597	53.864	57.4958	um	Spot	Position	25	1000000074			59.6847	80.906	24.659	um	Spot	Position	45	1000000131													78.5399	90.2377	42.8869	um	Spot	Position	40	1000000095			107.52	75.5633	41.9368	um	Spot	Position	30	1000000074			79.0585	84.2752	43.7406	um	Spot	Position	52	1000000068
115.13	53.5663	57.3943	um	Spot	Position	26	1000000074			58.1114	81.7621	23.3279	um	Spot	Position	46	1000000131													76.6793	91.632	42.2141	um	Spot	Position	41	1000000095			107.535	75.6564	41.4125	um	Spot	Position	31	1000000074			78.391	83.6663	43.4872	um	Spot	Position	53	1000000068
116.089	52.9531	57.3742	um	Spot	Position	27	1000000074			63.9575	81.3717	19.3355	um	Spot	Position	47	1000000131													76.8795	92.5557	43.0034	um	Spot	Position	42	1000000095			107.558	75.4799	41.5944	um	Spot	Position	32	1000000074			78.3605	83.3151	44.4708	um	Spot	Position	54	1000000068
116.313	54.0772	57.3153	um	Spot	Position	28	1000000074			63.8453	81.4976	18.5924	um	Spot	Position	48	1000000131													76.4154	92.5137	43.6412	um	Spot	Position	43	1000000095			105.175	77.2689	44.9394	um	Spot	Position	33	1000000074			79.0032	83.3613	45.5521	um	Spot	Position	55	1000000068
117.188	55.4118	57.549	um	Spot	Position	29	1000000074			64.0235	82.8368	19.3314	um	Spot	Position	49	1000000131													77.5885	92.2944	42.2276	um	Spot	Position	44	1000000095			106.161	75.2648	44.352	um	Spot	Position	34	1000000074			80.0198	84.5292	45.8802	um	Spot	Position	56	1000000068
118.622	52.6303	57.4594	um	Spot	Position	30	1000000074			64.326	81.5249	20.1541	um	Spot	Position	50	1000000131													76.0012	95.2261	40.8543	um	Spot	Position	45	1000000095			105.75	73.9545	44.7471	um	Spot	Position	35	1000000074			80.1602	84.4025	45.4261	um	Spot	Position	57	1000000068
118.891	51.0211	57.5006	um	Spot	Position	31	1000000074			66.4265	83.1404	21.737	um	Spot	Position	51	1000000131													79.5497	94.8414	42.1877	um	Spot	Position	46	1000000095			105.744	74.1848	44.7432	um	Spot	Position	36	1000000074			79.6074	84.3712	44.7134	um	Spot	Position	58	1000000068
120.816	50.3779	57.4115	um	Spot	Position	32	1000000074			69.1647	85.6284	19.5769	um	Spot	Position	52	1000000131													74.8128	91.889	33.2728	um	Spot	Position	47	1000000095			102.892	72.0868	42.8142	um	Spot	Position	37	1000000074			80.158	85.0772	44.2346	um	Spot	Position	59	1000000068
104.111	57.0806	57.5789	um	Spot	Position	36	1000000075			66.8463	86.364	20.6297	um	Spot	Position	53	1000000131													74.3363	92.6071	32.947	um	Spot	Position	48	1000000095			104.178	71.5168	43.8313	um	Spot	Position	38	1000000074			78.8958	85.448	43.8875	um	Spot	Position	60	1000000068
103.187	61.3567	57.633	um	Spot	Position	17	1000000075			66.1232	92.6656	10.3404	um	Spot	Position	54	1000000131													74.0861	98.7364	37.5255	um	Spot	Position	49	1000000095			104.451	71.3109	44.2158	um	Spot	Position	39	1000000074			79.535	86.4216	42.8374	um	Spot	Position	61	1000000068
102.585	61.6566	57.4702	um	Spot	Position	18	1000000075			64.9226	90.7739	3.20356	um	Spot	Position	55	1000000131													75.3758	97.0827	38.3058	um	Spot	Position	50	1000000095			105.351	72.3605	44.2155	um	Spot	Position	40	1000000074			79.7013	87.1777	41.8582	um	Spot	Position	62	1000000068
102.89	60.629	57.3528	um	Spot	Position	19	1000000075			64.3318	91.0186	3.11913	um	Spot	Position	56	1000000131													76.197	97.4163	38.8728	um	Spot	Position	51	1000000095			104.915	72.17	43.9561	um	Spot	Position	41	1000000074			90.6104	88.6665	45.5672	um	Spot	Position	1	1000000069
102.913	60.8921	57.261	um	Spot	Position	20	1000000075			65.1042	91.6087	3.16129	um	Spot	Position	57	1000000131													75.7494	97.2788	38.4113	um	Spot	Position	52	1000000095			104.763	73.4594	42.6916	um	Spot	Position	42	1000000074			91.258	89.0057	46.8917	um	Spot	Position	2	1000000069
103.771	60.5643	56.5432	um	Spot	Position	21	1000000075			86.4953	86.8656	28.8675	um	Spot	Position	38	1000000132													77.5059	95.3861	35.7793	um	Spot	Position	53	1000000095			105.164	74.7686	42.8567	um	Spot	Position	43	1000000074			90.7936	96.1716	49.5361	um	Spot	Position	3	1000000069
103.405	60.5795	56.9948	um	Spot	Position	22	1000000075			85.0744	87.3052	28.4645	um	Spot	Position	39	1000000132													77.7786	94.911	34.9599	um	Spot	Position	54	1000000095			103.457	76.9586	39.2569	um	Spot	Position	44	1000000074			92.5297	78.1118	48.5939	um	Spot	Position	1	1000000070
103.75	60.7366	57.0976	um	Spot	Position	23	1000000075			87.8974	87.245	24.3359	um	Spot	Position	40	1000000132													78.9138	97.127	36.3175	um	Spot	Position	55	1000000095			104.045	76.4063	39.826	um	Spot	Position	45	1000000074			91.8024	77.7445	47.7323	um	Spot	Position	2	1000000070
103.514	60.9018	57.3371	um	Spot	Position	24	1000000075			87.6167	86.8036	23.502	um	Spot	Position	41	1000000132													78.2892	98.1376	37.915	um	Spot	Position	56	1000000095			104.565	77.9093	38.5011	um	Spot	Position	46	1000000074			90.7209	78.5561	47.9423	um	Spot	Position	3	1000000070
103.5	60.1852	57.4311	um	Spot	Position	25	1000000075			84.7301	85.1009	25.2649	um	Spot	Position	42	1000000132													76.0377	99.2712	36.6207	um	Spot	Position	57	1000000095			105.298	77.4469	38.1271	um	Spot	Position	47	1000000074			91.0102	78.8907	49.0057	um	Spot	Position	4	1000000070
102.953	60.4927	57.4359	um	Spot	Position	26	1000000075			85.5539	85.2143	24.2143	um	Spot	Position	43	1000000132													76.8704	99.1446	37.9793	um	Spot	Position	58	1000000095			106.113	79.4001	38.1013	um	Spot	Position	48	1000000074			90.9296	78.2328	49.7059	um	Spot	Position	5	1000000070
104.652	51.99	55.1383	um	Spot	Position	27	1000000075			84.8566	84.4165	22.5238	um	Spot	Position	44	1000000132													76.4649	100.02	39.1751	um	Spot	Position	59	1000000095			106.191	80.6772	37.626	um	Spot	Position	49	1000000074			90.7452	78.907	50.2276	um	Spot	Position	6	1000000070
105.082	52.0195	55.8117	um	Spot	Position	28	1000000075			85.3884	85.6046	24.4615	um	Spot	Position	45	1000000132													76.4209	97.6471	37.4405	um	Spot	Position	60	1000000095			106.541	79.8217	38.0883	um	Spot	Position	50	1000000074			92.0131	78.4752	51.416	um	Spot	Position	7	1000000070
104.486	52.9929	56.2837	um	Spot	Position	29	1000000075			85.1598	86.2581	24.3531	um	Spot	Position	46	1000000132													77.2483	97.1842	37.793	um	Spot	Position	61	1000000095			106.339	80.5094	38.9734	um	Spot	Position	51	1000000074			92.3921	77.412	50.7636	um	Spot	Position	8	1000000070
104.39	52.0944	55.4479	um	Spot	Position	30	1000000075			85.6242	86.4612	21.9081	um	Spot	Position	47	1000000132													78.9882	98.638	38.9628	um	Spot	Position	62	1000000095			106.574	80.8399	38.4981	um	Spot	Position	52	1000000074			91.9573	78.2663	50.536	um	Spot	Position	9	1000000070
106.33	53.7348	57.5986	um	Spot	Position	31	1000000075			86.5103	85.467	21.9855	um	Spot	Position	48	1000000132													79.3193	98.7424	41.0318	um	Spot	Position	63	1000000095			106.929	81.9122	38.0102	um	Spot	Position	53	1000000074			91.5361	79.8328	50.9042	um	Spot	Position	10	1000000070
107.562	53.3949	57.6034	um	Spot	Position	32	1000000075			86.1312	85.6217	22.6548	um	Spot	Position	49	1000000132													82.0209	44.6766	48.7792	um	Spot	Position	26	1000000096			106.818	82.1854	38.4178	um	Spot	Position	54	1000000074			91.2105	79.7181	49.8982	um	Spot	Position	11	1000000070
104.521	56.8402	57.5275	um	Spot	Position	33	1000000075			86.0835	85.7912	22.4594	um	Spot	Position	50	1000000132													83.0107	45.3417	49.5319	um	Spot	Position	27	1000000096			105.507	83.2987	36.3354	um	Spot	Position	55	1000000074			91.2057	80.852	48.8819	um	Spot	Position	12	1000000070
104.05	56.7668	57.6026	um	Spot	Position	34	1000000075			86.1706	86.3323	20.6618	um	Spot	Position	51	1000000132													83.7507	44.9234	49.7183	um	Spot	Position	28	1000000096			106.726	83.8321	37.2265	um	Spot	Position	56	1000000074			91.2378	80.6355	50.0089	um	Spot	Position	13	1000000070
103.72	58.0195	57.3356	um	Spot	Position	35	1000000075			85.5593	86.7715	20.3469	um	Spot	Position	52	1000000132													84.4038	45.0542	49.8986	um	Spot	Position	29	1000000096			106.847	86.0592	33.4748	um	Spot	Position	57	1000000074			91.244	80.6436	48.9794	um	Spot	Position	14	1000000070
104.442	58.9403	57.4065	um	Spot	Position	37	1000000075			86.2734	86.4556	20.4031	um	Spot	Position	53	1000000132													85.1977	46.1144	50.1442	um	Spot	Position	30	1000000096			107.39	86.1358	35.1492	um	Spot	Position	58	1000000074			90.9634	80.2088	49.2397	um	Spot	Position	15	1000000070
103.088	58.5229	55.3466	um	Spot	Position	38	1000000075			87.429	86.1282	21.6025	um	Spot	Position	54	1000000132													85.4879	45.6495	50.5899	um	Spot	Position	31	1000000096			107.489	87.2525	31.3138	um	Spot	Position	59	1000000074			90.6442	80.5917	47.9652	um	Spot	Position	16	1000000070
102.973	59.8519	55.6964	um	Spot	Position	39	1000000075			86.8003	86.8197	21.1066	um	Spot	Position	55	1000000132													86.7278	44.0063	50.7477	um	Spot	Position	32	1000000096			107.22	87.8614	30.335	um	Spot	Position	60	1000000074			90.2376	81.7101	47.7193	um	Spot	Position	17	1000000070
104.898	59.691	57.243	um	Spot	Position	40	1000000075			87.2067	86.4915	21.5278	um	Spot	Position	56	1000000132													86.7612	44.5969	50.5946	um	Spot	Position	33	1000000096			106.254	87.689	32.2994	um	Spot	Position	62	1000000074			90.5089	81.3787	47.2742	um	Spot	Position	18	1000000070
104.94	60.9936	57.5326	um	Spot	Position	41	1000000075			87.2423	87.1841	20.8578	um	Spot	Position	57	1000000132													76.1897	47.4492	50.6733	um	Spot	Position	26	1000000097			106.051	87.6503	29.6169	um	Spot	Position	63	1000000074			89.9387	81.1823	48.0398	um	Spot	Position	19	1000000070
85.6906	89.8564	42.302	um	Spot	Position	18	1000000076			86.1737	83.7016	22.8064	um	Spot	Position	39	1000000133													76.3054	46.7545	50.1115	um	Spot	Position	27	1000000097			106.838	89.632	28.7776	um	Spot	Position	64	1000000074			90.22	80.6316	48.7837	um	Spot	Position	20	1000000070
85.3969	89.9423	43.2563	um	Spot	Position	19	1000000076			85.5398	83.777	23.1554	um	Spot	Position	40	1000000133													75.5879	47.7892	50.0502	um	Spot	Position	28	1000000097			106.892	89.4129	27.7984	um	Spot	Position	65	1000000074			91.2443	81.168	48.2268	um	Spot	Position	21	1000000070
85.0493	89.476	43.5654	um	Spot	Position	20	1000000076			82.2402	81.6818	39.1776	um	Spot	Position	39	1000000134													74.605	48.1851	49.8099	um	Spot	Position	29	1000000097			106.349	89.5861	26.1758	um	Spot	Position	66	1000000074			91.3725	81.4479	49.0148	um	Spot	Position	22	1000000070
85.8521	89.3021	45.0768	um	Spot	Position	21	1000000076			83.9058	78.744	37.4604	um	Spot	Position	40	1000000134													76.2936	48.6095	49.8923	um	Spot	Position	30	1000000097			105.605	89.9282	27.5706	um	Spot	Position	67	1000000074			91.3158	81.9283	49.4151	um	Spot	Position	23	1000000070
85.3173	88.5877	45.1005	um	Spot	Position	22	1000000076			84.0536	79.357	37.3631	um	Spot	Position	41	1000000134													73.458	46.7793	49.3189	um	Spot	Position	31	1000000097			106.244	90.5882	27.6896	um	Spot	Position	68	1000000074			90.7768	82.3208	48.9494	um	Spot	Position	24	1000000070
85.1432	93.0373	43.1467	um	Spot	Position	23	1000000076			84.9747	79.5382	37.5224	um	Spot	Position	42	1000000134													73.7144	46.768	49.39	um	Spot	Position	32	1000000097			106.589	90.0941	25.7351	um	Spot	Position	69	1000000074			90.6004	82.4771	48.4749	um	Spot	Position	25	1000000070
84.349	92.4689	44.0718	um	Spot	Position	24	1000000076			84.511	78.6546	39.203	um	Spot	Position	43	1000000134													73.2978	47.1791	49.1514	um	Spot	Position	33	1000000097			106.153	89.1711	26.1671	um	Spot	Position	70	1000000074			90.2747	81.9196	48.8585	um	Spot	Position	26	1000000070
81.8698	102.942	35.8758	um	Spot	Position	25	1000000076			83.0413	79.5185	39.2902	um	Spot	Position	44	1000000134													72.9662	47.4286	49.8238	um	Spot	Position	34	1000000097			106.103	89.4708	25.0691	um	Spot	Position	71	1000000074			90.3221	82.3079	49.293	um	Spot	Position	27	1000000070
74.6446	103.819	22.1182	um	Spot	Position	18	1000000077			49.3821	78.2202	9.29475	um	Spot	Position	42	1000000135													69.6105	49.8892	49.7157	um	Spot	Position	35	1000000097			106.232	89.7281	23.9079	um	Spot	Position	72	1000000074			90.0666	82.4368	49.8022	um	Spot	Position	28	1000000070
76.0406	105.142	22.1704	um	Spot	Position	19	1000000077			50.7496	78.3161	11.0306	um	Spot	Position	43	1000000135													73.8565	46.6561	49.6247	um	Spot	Position	36	1000000097			105.802	89.5885	22.9187	um	Spot	Position	73	1000000074			90.5977	82.7875	48.8836	um	Spot	Position	29	1000000070
76.1386	105.751	21.4704	um	Spot	Position	20	1000000077			50.116	78.9453	10.157	um	Spot	Position	44	1000000135													74.1253	46.7706	49.7153	um	Spot	Position	37	1000000097			104.538	88.6693	23.9241	um	Spot	Position	74	1000000074			90.8933	82.7602	48.5554	um	Spot	Position	30	1000000070
75.8015	106.864	20.0935	um	Spot	Position	21	1000000077			50.74	78.5648	11.0254	um	Spot	Position	45	1000000135													72.9244	47.2352	49.6831	um	Spot	Position	38	1000000097			83.6172	74.0873	25.0235	um	Spot	Position	22	1000000075			91.3097	82.5036	48.5323	um	Spot	Position	31	1000000070
75.3476	105.849	19.0324	um	Spot	Position	22	1000000077			50.3232	79.3847	9.95684	um	Spot	Position	46	1000000135													72.9334	47.1193	49.7605	um	Spot	Position	39	1000000097			83.6619	74.6858	26.0881	um	Spot	Position	23	1000000075			91.8874	82.0591	50.7732	um	Spot	Position	32	1000000070
74.7455	104.866	16.2933	um	Spot	Position	23	1000000077			47.2003	80.262	7.50887	um	Spot	Position	47	1000000135													72.0848	47.5776	49.9839	um	Spot	Position	40	1000000097			87.9285	71.4629	32.0506	um	Spot	Position	24	1000000075			82.7438	77.8541	49.0405	um	Spot	Position	33	1000000070
74.5818	104.365	15.5432	um	Spot	Position	24	1000000077			47.3382	79.6117	7.32362	um	Spot	Position	48	1000000135													70.8303	48.3003	49.9482	um	Spot	Position	41	1000000097			71.4473	95.1278	4.31123	um	Spot	Position	61	1000000076			92.0155	82.0879	50.157	um	Spot	Position	34	1000000070
71.6759	96.9308	7.20643	um	Spot	Position	25	1000000077			47.3002	79.1784	6.42628	um	Spot	Position	49	1000000135													70.8983	48.2744	49.8744	um	Spot	Position	42	1000000097			69.8964	96.2395	7.49493	um	Spot	Position	23	1000000076			92.4835	81.7243	50.2209	um	Spot	Position	35	1000000070
78.1131	105.691	24.6952	um	Spot	Position	36	1000000078			46.4403	79.2289	5.81605	um	Spot	Position	50	1000000135													70.6314	48.6997	49.6607	um	Spot	Position	43	1000000097			71.4539	97.0765	7.67299	um	Spot	Position	24	1000000076			99.9422	82.2402	44.1985	um	Spot	Position	36	1000000070
76.4525	105.663	14.8284	um	Spot	Position	19	1000000078			44.9132	79.1006	4.37964	um	Spot	Position	51	1000000135													70.5521	49.3229	49.5358	um	Spot	Position	44	1000000097			72.6108	97.9525	5.90224	um	Spot	Position	25	1000000076			91.8144	81.6087	48.1725	um	Spot	Position	37	1000000070
76.3255	105.7	17.882	um	Spot	Position	20	1000000078			44.8999	80.3561	3.18275	um	Spot	Position	52	1000000135													70.4121	49.9605	49.428	um	Spot	Position	45	1000000097			73.2161	96.927	5.63156	um	Spot	Position	26	1000000076			88.2505	77.8852	36.1313	um	Spot	Position	38	1000000070
75.0341	106.11	16.0893	um	Spot	Position	21	1000000078			46.4128	80.1756	3.22002	um	Spot	Position	53	1000000135													72.0941	49.7222	49.3615	um	Spot	Position	46	1000000097			73.1072	96.4442	6.41623	um	Spot	Position	27	1000000076			92.6705	84.1492	49.5564	um	Spot	Position	1	1000000071
74.3463	106.783	15.2457	um	Spot	Position	22	1000000078			46.7886	79.9422	4.15324	um	Spot	Position	54	1000000135													72.8101	59.0051	46.8945	um	Spot	Position	47	1000000097			73.1186	96.5002	5.86994	um	Spot	Position	28	1000000076			91.9817	84.8873	48.8092	um	Spot	Position	2	1000000071
75.2189	108.131	15.3979	um	Spot	Position	23	1000000078			45.1906	78.8918	3.43293	um	Spot	Position	55	1000000135													72.5491	59.8881	45.8579	um	Spot	Position	48	1000000097			74.6488	96.8871	5.94935	um	Spot	Position	29	1000000076			90.3773	88.2641	50.4271	um	Spot	Position	3	1000000071
74.5674	108.683	18.6704	um	Spot	Position	24	1000000078			44.7009	79.3138	3.31309	um	Spot	Position	56	1000000135													72.1469	60.303	46.3483	um	Spot	Position	49	1000000097			75.4534	96.9743	5.22613	um	Spot	Position	30	1000000076			91.0236	90.7164	49.7181	um	Spot	Position	4	1000000071
74.3329	108.893	12.4575	um	Spot	Position	25	1000000078			45.5624	79.433	3.3058	um	Spot	Position	57	1000000135													73.7043	61.4555	48.8879	um	Spot	Position	50	1000000097			76.0726	96.9847	6.586	um	Spot	Position	31	1000000076			90.8388	96.5099	49.4869	um	Spot	Position	5	1000000071
73.446	107.971	9.34683	um	Spot	Position	26	1000000078			50.5286	76.7127	24.4883	um	Spot	Position	42	1000000136													74.9472	63.3787	48.3826	um	Spot	Position	51	1000000097			76.5216	96.9099	5.81625	um	Spot	Position	32	1000000076			90.5174	96.0564	48.6686	um	Spot	Position	6	1000000071
72.5068	108.083	7.99423	um	Spot	Position	27	1000000078			50.2129	77.6304	23.8264	um	Spot	Position	43	1000000136													76.6036	63.9625	48.8648	um	Spot	Position	52	1000000097			76.1625	96.5668	6.67242	um	Spot	Position	33	1000000076			90.5921	95.6299	49.6988	um	Spot	Position	7	1000000071
72.5431	108.63	10.8669	um	Spot	Position	28	1000000078			50.7277	76.4796	23.5572	um	Spot	Position	44	1000000136													77.6497	64.7206	49.1773	um	Spot	Position	53	1000000097			76.4619	97.3726	5.96343	um	Spot	Position	34	1000000076			90.8924	96.0941	49.5815	um	Spot	Position	8	1000000071
76.6694	104.249	20.2737	um	Spot	Position	29	1000000078			50.887	75.7834	22.6817	um	Spot	Position	45	1000000136													78.8813	65.1836	50.2826	um	Spot	Position	54	1000000097			77.1141	97.1063	7.97496	um	Spot	Position	35	1000000076			90.1687	96.1198	49.8868	um	Spot	Position	9	1000000071
77.1162	103.792	19.9748	um	Spot	Position	30	1000000078			51.6548	77.8186	21.9748	um	Spot	Position	46	1000000136													79.4436	64.2932	51.5119	um	Spot	Position	55	1000000097			77.187	96.7412	6.6396	um	Spot	Position	36	1000000076			90.3588	95.557	49.8852	um	Spot	Position	10	1000000071
75.8673	104.344	22.2176	um	Spot	Position	31	1000000078			50.875	78.2001	21.4146	um	Spot	Position	47	1000000136													79.5268	66.5614	50.8736	um	Spot	Position	56	1000000097			76.2744	95.7019	5.88744	um	Spot	Position	37	1000000076			89.8719	95.8434	49.9903	um	Spot	Position	11	1000000071
73.9306	102.984	20.1016	um	Spot	Position	32	1000000078			51.6015	78.7897	20.3414	um	Spot	Position	48	1000000136													84.3795	68.0316	51.4988	um	Spot	Position	57	1000000097			76.1522	95.7127	6.1887	um	Spot	Position	38	1000000076			90.1109	97.9144	49.8082	um	Spot	Position	12	1000000071
73.372	102.838	20.7491	um	Spot	Position	33	1000000078			52.2176	78.3756	21.9849	um	Spot	Position	49	1000000136													84.3527	68.5583	51.4472	um	Spot	Position	58	1000000097			75.929	94.9804	7.50269	um	Spot	Position	39	1000000076			90.9759	97.5005	49.6784	um	Spot	Position	13	1000000071
73.2145	109.773	24.5839	um	Spot	Position	34	1000000078			52.5348	78.4283	23.0767	um	Spot	Position	50	1000000136													57.9014	67.6856	43.0361	um	Spot	Position	28	1000000098			75.8113	94.8937	7.41628	um	Spot	Position	40	1000000076			92.7166	97.1712	51.5116	um	Spot	Position	14	1000000071
73.8648	110.256	26.8935	um	Spot	Position	35	1000000078			53.0591	78.5145	24.0912	um	Spot	Position	51	1000000136													57.6813	68.2191	42.7206	um	Spot	Position	29	1000000098			74.8312	95.2092	6.49408	um	Spot	Position	41	1000000076			92.9278	97.2241	51.0123	um	Spot	Position	15	1000000071
107.769	56.2192	55.5732	um	Spot	Position	20	1000000079			53.2797	80.1194	23.409	um	Spot	Position	52	1000000136													58.2804	68.9995	42.8759	um	Spot	Position	30	1000000098			76.0666	94.6053	6.41419	um	Spot	Position	42	1000000076			92.5628	97.1163	51.1133	um	Spot	Position	16	1000000071
107.245	56.232	55.2831	um	Spot	Position	21	1000000079			51.4829	78.2268	26.8712	um	Spot	Position	53	1000000136													57.5921	67.9219	42.7246	um	Spot	Position	31	1000000098			75.2078	94.7694	6.87096	um	Spot	Position	43	1000000076			93.5231	97.2393	53.1137	um	Spot	Position	17	1000000071
106.88	56.0077	57.3365	um	Spot	Position	22	1000000079			50.9092	78.4187	26.394	um	Spot	Position	54	1000000136													57.6788	69.2887	41.4146	um	Spot	Position	32	1000000098			73.9403	94.5635	7.64775	um	Spot	Position	44	1000000076			93.8472	98.0512	53.6357	um	Spot	Position	18	1000000071
108.936	53.0588	57.4474	um	Spot	Position	23	1000000079			51.0978	79.1009	26.281	um	Spot	Position	55	1000000136													57.3468	68.5394	41.0388	um	Spot	Position	33	1000000098			73.9548	94.7104	6.69896	um	Spot	Position	45	1000000076			94.2965	97.7799	54.3014	um	Spot	Position	19	1000000071
109.232	52.7336	57.3606	um	Spot	Position	24	1000000079			51.36	79.1476	27.4775	um	Spot	Position	56	1000000136													57.2244	68.3122	41.3914	um	Spot	Position	34	1000000098			73.9974	94.6068	6.48847	um	Spot	Position	46	1000000076			94.1342	98.4022	52.2243	um	Spot	Position	20	1000000071
108.148	53.0711	57.5273	um	Spot	Position	25	1000000079			51.159	78.1304	26.2769	um	Spot	Position	57	1000000136													59.9918	69.6813	43.8673	um	Spot	Position	35	1000000098			74.058	93.6198	6.72901	um	Spot	Position	47	1000000076			94.58	98.5708	53.0489	um	Spot	Position	21	1000000071
108.489	53.3505	57.4517	um	Spot	Position	26	1000000079			50.1282	79.4402	26.8957	um	Spot	Position	58	1000000136													60.2508	69.7341	43.7438	um	Spot	Position	36	1000000098			71.9698	91.5128	8.39396	um	Spot	Position	48	1000000076			94.0981	100.319	52.4061	um	Spot	Position	22	1000000071
109.109	53.7782	57.3089	um	Spot	Position	27	1000000079			50.0802	80.6686	27.3495	um	Spot	Position	59	1000000136													60.2266	69.9793	44.3417	um	Spot	Position	37	1000000098			70.7972	90.8953	9.34967	um	Spot	Position	49	1000000076			96.0171	101.569	54.4139	um	Spot	Position	23	1000000071
108.836	54.6534	57.4015	um	Spot	Position	28	1000000079			67.8234	98.2103	4.06789	um	Spot	Position	42	1000000137													59.6372	70.1838	43.8087	um	Spot	Position	38	1000000098			70.6304	90.4122	9.03299	um	Spot	Position	50	1000000076			95.8837	101.825	54.2054	um	Spot	Position	24	1000000071
108.545	53.3636	57.5198	um	Spot	Position	29	1000000079			61.9224	87.7315	10.1694	um	Spot	Position	43	1000000137													60.1426	71.2468	42.598	um	Spot	Position	39	1000000098			69.5352	90.7417	9.86389	um	Spot	Position	51	1000000076			95.4294	102.489	55.0565	um	Spot	Position	25	1000000071
110.238	54.2689	57.5352	um	Spot	Position	30	1000000079			57.2009	83.3035	15.6662	um	Spot	Position	44	1000000137													58.8948	72.0193	42.1465	um	Spot	Position	40	1000000098			69.5228	89.9732	9.74775	um	Spot	Position	52	1000000076			87.6003	91.8898	49.3886	um	Spot	Position	1	1000000072
109.639	53.3189	57.5683	um	Spot	Position	31	1000000079			57.7044	84.0656	13.6945	um	Spot	Position	45	1000000137													58.547	73.1433	42.1138	um	Spot	Position	41	1000000098			68.9331	90.8176	8.1495	um	Spot	Position	53	1000000076			88.0371	93.5435	47.9549	um	Spot	Position	2	1000000072
111.239	52.374	57.598	um	Spot	Position	32	1000000079			54.4898	79.4907	15.3781	um	Spot	Position	46	1000000137													58.5634	72.8778	42.605	um	Spot	Position	42	1000000098			68.8601	90.2939	8.31141	um	Spot	Position	54	1000000076			88.4816	94.1494	47.3511	um	Spot	Position	3	1000000072
111.93	52.6002	57.5605	um	Spot	Position	33	1000000079			59.2094	84.8002	14.8051	um	Spot	Position	47	1000000137													58.7299	73.0404	41.7842	um	Spot	Position	43	1000000098			69.4265	90.8701	8.54594	um	Spot	Position	55	1000000076			88.8104	95.2993	48.8518	um	Spot	Position	4	1000000072
99.983	58.7385	56.0926	um	Spot	Position	20	1000000080			60.2196	86.4125	15.6319	um	Spot	Position	48	1000000137													61.4834	64.9086	42.5848	um	Spot	Position	44	1000000098			69.3413	91.1553	8.64397	um	Spot	Position	56	1000000076			89.0722	95.5757	48.7143	um	Spot	Position	5	1000000072
100.544	58.112	56.3267	um	Spot	Position	21	1000000080			60.5041	87.909	15.6927	um	Spot	Position	49	1000000137													61.3967	64.5144	42.5716	um	Spot	Position	45	1000000098			70.0706	91.5831	8.97436	um	Spot	Position	57	1000000076			81.829	90.5877	45.6013	um	Spot	Position	6	1000000072
100.659	57.7046	55.9659	um	Spot	Position	22	1000000080			61.202	89.9293	15.649	um	Spot	Position	50	1000000137													60.6411	65.8808	43.2561	um	Spot	Position	46	1000000098			70.6379	92.065	7.71838	um	Spot	Position	58	1000000076			90.4946	81.59	52.392	um	Spot	Position	1	1000000073
101.663	57.2757	56.014	um	Spot	Position	23	1000000080			65.1511	85.1191	21.7127	um	Spot	Position	51	1000000137													60.6365	66.0389	42.829	um	Spot	Position	47	1000000098			70.6625	94.6365	4.31344	um	Spot	Position	59	1000000076			90.9444	82.3256	52.3362	um	Spot	Position	2	1000000073
101.612	56.8519	56.2361	um	Spot	Position	24	1000000080			67.5827	86.1018	22.007	um	Spot	Position	52	1000000137													60.799	66.4357	43.6231	um	Spot	Position	48	1000000098			70.9903	93.9988	4.17739	um	Spot	Position	60	1000000076			90.3208	84.5917	52.0968	um	Spot	Position	3	1000000073
100.885	57.4923	56.1717	um	Spot	Position	25	1000000080			66.9683	86.5821	22.9452	um	Spot	Position	53	1000000137													60.9937	66.4209	41.9495	um	Spot	Position	49	1000000098			71.7043	95.1589	4.26985	um	Spot	Position	62	1000000076			88.2206	85.5487	51.8896	um	Spot	Position	4	1000000073
100.665	57.6334	55.0866	um	Spot	Position	26	1000000080			67.861	84.9445	21.9914	um	Spot	Position	54	1000000137													61.6681	66.2795	42.5168	um	Spot	Position	50	1000000098			71.919	95.7072	4.07511	um	Spot	Position	63	1000000076			89.3685	91.7023	48.5453	um	Spot	Position	5	1000000073
100.524	58.2705	54.8517	um	Spot	Position	27	1000000080			68.0771	84.8165	21.7837	um	Spot	Position	55	1000000137													61.8144	67.3064	42.9147	um	Spot	Position	51	1000000098			71.8686	96.0509	4.02546	um	Spot	Position	64	1000000076			90.3652	91.2728	49.7424	um	Spot	Position	6	1000000073
101.209	58.1118	55.4624	um	Spot	Position	28	1000000080			68.6868	85.6288	22.7368	um	Spot	Position	56	1000000137													60.8832	65.7018	42.1717	um	Spot	Position	52	1000000098			72.092	96.1466	3.90899	um	Spot	Position	65	1000000076			90.2135	91.11	49.6804	um	Spot	Position	7	1000000073
101.048	57.7933	55.5219	um	Spot	Position	29	1000000080			68.776	85.0173	22.9208	um	Spot	Position	57	1000000137													60.9638	66.3678	42.7393	um	Spot	Position	53	1000000098			72.4509	96.7281	3.93209	um	Spot	Position	66	1000000076			91.2046	89.445	51.0808	um	Spot	Position	8	1000000073
100.922	58.5934	55.9247	um	Spot	Position	30	1000000080			69.9699	84.8184	21.8838	um	Spot	Position	58	1000000137													61.4351	65.4277	42.4221	um	Spot	Position	54	1000000098			71.8547	98.1616	3.90262	um	Spot	Position	67	1000000076			91.9823	89.5741	50.9806	um	Spot	Position	9	1000000073
101.395	56.286	55.2955	um	Spot	Position	31	1000000080			69.7865	85.7972	23.3538	um	Spot	Position	59	1000000137													60.7703	65.6019	43.546	um	Spot	Position	55	1000000098			71.3142	97.3666	3.93081	um	Spot	Position	68	1000000076			92.0784	89.4165	51.8611	um	Spot	Position	10	1000000073
101.25	55.3554	54.8124	um	Spot	Position	32	1000000080			70.9886	87.8132	6.06242	um	Spot	Position	42	1000000138													60.2218	65.6665	42.7505	um	Spot	Position	56	1000000098			71.8298	97.6061	3.96244	um	Spot	Position	69	1000000076			92.3087	89.2982	52.0927	um	Spot	Position	11	1000000073
100.661	54.8277	53.6942	um	Spot	Position	33	1000000080			71.0835	87.8444	6.18328	um	Spot	Position	43	1000000138													60.6854	65.371	42.8509	um	Spot	Position	57	1000000098			72.5196	96.3736	4.00192	um	Spot	Position	70	1000000076			90.3261	91.6093	48.5205	um	Spot	Position	12	1000000073
110.46	67.1875	57.5654	um	Spot	Position	20	1000000081			71.4789	88.2824	7.55704	um	Spot	Position	44	1000000138													60.9729	66.9032	42.3309	um	Spot	Position	58	1000000098			73.7305	97.1736	4.1468	um	Spot	Position	71	1000000076			73.8641	121.516	7.78282	um	Spot	Position	1	1000000074
116.365	71.8551	57.5808	um	Spot	Position	21	1000000081			71.5629	89.0274	6.29272	um	Spot	Position	45	1000000138													59.7742	66.3252	42.4327	um	Spot	Position	59	1000000098			73.7475	97.7998	3.96835	um	Spot	Position	72	1000000076			73.5962	121.586	5.90406	um	Spot	Position	2	1000000074
115.514	75.779	51.9364	um	Spot	Position	36	1000000082			62.566	87.6553	8.52287	um	Spot	Position	46	1000000138													59.9649	66.3716	41.5183	um	Spot	Position	60	1000000098			75.0803	98.0101	4.79483	um	Spot	Position	73	1000000076			72.394	121.407	6.40371	um	Spot	Position	3	1000000074
101.534	69.3604	57.4525	um	Spot	Position	20	1000000082			64.3696	91.9562	5.33783	um	Spot	Position	47	1000000138													59.0834	66.3959	42.0109	um	Spot	Position	61	1000000098			75.1624	98.3853	4.505	um	Spot	Position	74	1000000076			71.2973	121.477	5.60354	um	Spot	Position	4	1000000074
101.716	68.1805	57.4111	um	Spot	Position	21	1000000082			65.8127	92.6059	6.77461	um	Spot	Position	48	1000000138													59.1888	66.9679	41.6467	um	Spot	Position	62	1000000098			77.4884	102.344	5.38074	um	Spot	Position	23	1000000077			76.4332	115.143	19.6135	um	Spot	Position	1	1000000075
102.736	72.6476	57.5892	um	Spot	Position	22	1000000082			64.8804	91.4105	8.27287	um	Spot	Position	49	1000000138													58.2036	66.8317	41.8233	um	Spot	Position	63	1000000098			76.8625	102.787	5.24528	um	Spot	Position	24	1000000077			77.2701	114.606	19.5675	um	Spot	Position	2	1000000075
103.285	71.9559	57.545	um	Spot	Position	23	1000000082			65.1842	92.9822	8.36415	um	Spot	Position	50	1000000138													82.1135	55.6037	49.3512	um	Spot	Position	28	1000000099			79.7134	102.723	7.20022	um	Spot	Position	25	1000000077			76.5074	114.539	20.9928	um	Spot	Position	3	1000000075
104.502	70.0609	57.2615	um	Spot	Position	24	1000000082			64.398	92.0977	12.4805	um	Spot	Position	51	1000000138													82.8413	55.7078	50.328	um	Spot	Position	29	1000000099			79.0665	103.086	6.03081	um	Spot	Position	26	1000000077			75.9554	114.889	20.6068	um	Spot	Position	4	1000000075
104.703	70.6355	57.4381	um	Spot	Position	25	1000000082			64.7556	92.3848	11.4067	um	Spot	Position	52	1000000138													82.2812	55.9126	51.1027	um	Spot	Position	30	1000000099			79.0893	103.151	5.48326	um	Spot	Position	27	1000000077			75.4014	115.058	19.4711	um	Spot	Position	5	1000000075
104.342	70.6196	57.468	um	Spot	Position	26	1000000082			65.3423	92.6526	12.8273	um	Spot	Position	53	1000000138													82.8549	56.5227	50.31	um	Spot	Position	31	1000000099			79.5741	102.423	5.20819	um	Spot	Position	28	1000000077			76.7796	115.778	20.9131	um	Spot	Position	6	1000000075
103.408	71.0726	57.474	um	Spot	Position	27	1000000082			65.7743	92.7537	12.2711	um	Spot	Position	54	1000000138													83.1496	57.195	50.7157	um	Spot	Position	32	1000000099			79.9697	102.837	5.08025	um	Spot	Position	29	1000000077			76.172	116.324	18.0369	um	Spot	Position	7	1000000075
104.476	68.9314	57.3748	um	Spot	Position	28	1000000082			64.9335	92.8241	11.3018	um	Spot	Position	55	1000000138													83.2807	57.2075	50.5069	um	Spot	Position	33	1000000099			80.1913	102.953	5.03285	um	Spot	Position	30	1000000077			76.7656	116.532	17.3102	um	Spot	Position	8	1000000075
104.248	68.9988	57.2967	um	Spot	Position	29	1000000082			66.4533	91.7683	13.9012	um	Spot	Position	56	1000000138													81.2768	56.8659	51.1613	um	Spot	Position	34	1000000099			80.3041	103.034	4.99911	um	Spot	Position	31	1000000077			67.5627	73.9733	6.72974	um	Spot	Position	2	1000000076
105.144	68.4027	57.4569	um	Spot	Position	30	1000000082			65.0289	93.6706	11.957	um	Spot	Position	57	1000000138													79.8705	55.7181	51.4143	um	Spot	Position	35	1000000099			76.7807	102.698	4.80262	um	Spot	Position	32	1000000077			66.4977	75.4435	4.91543	um	Spot	Position	3	1000000076
108.384	69.6858	55.7997	um	Spot	Position	31	1000000082			66.4335	95.2016	8.74778	um	Spot	Position	58	1000000138													80.9177	56.4622	51.4684	um	Spot	Position	36	1000000099			77.2681	102.37	5.22801	um	Spot	Position	33	1000000077			66.0181	75.4398	5.49567	um	Spot	Position	4	1000000076
104.353	67.9549	57.6023	um	Spot	Position	32	1000000082			66.1483	95.987	9.83425	um	Spot	Position	59	1000000138													80.0381	56.4908	50.5259	um	Spot	Position	37	1000000099			77.4847	102.605	5.01743	um	Spot	Position	34	1000000077			65.528	75.6154	6.50294	um	Spot	Position	5	1000000076
104.664	67.3172	57.6064	um	Spot	Position	33	1000000082			57.4408	82.6296	14.3504	um	Spot	Position	42	1000000139													82.574	57.6362	51.5217	um	Spot	Position	38	1000000099			98.3712	106.135	7.00578	um	Spot	Position	23	1000000078			65.6831	75.4934	7.28105	um	Spot	Position	6	1000000076
104.568	66.0783	57.6086	um	Spot	Position	34	1000000082			54.5726	83.028	6.69251	um	Spot	Position	43	1000000139													88.0028	56.6589	51.5417	um	Spot	Position	39	1000000099			98.4525	106.88	7.59599	um	Spot	Position	24	1000000078			60.616	81.6688	2.41965	um	Spot	Position	7	1000000076
110.511	74.2074	52.5372	um	Spot	Position	35	1000000082			54.385	82.8229	5.4626	um	Spot	Position	44	1000000139													83.9042	55.1391	51.5095	um	Spot	Position	40	1000000099			99.2024	107.495	8.9258	um	Spot	Position	25	1000000078			59.8796	82.234	2.25292	um	Spot	Position	8	1000000076
115.515	75.5616	52.0887	um	Spot	Position	37	1000000082			54.4556	84.0172	5.48244	um	Spot	Position	45	1000000139													82.9641	55.5611	51.5387	um	Spot	Position	41	1000000099			99.9822	107.308	8.58348	um	Spot	Position	26	1000000078			60.5973	80.2567	2.64673	um	Spot	Position	9	1000000076
116.275	70.9721	57.5646	um	Spot	Position	38	1000000082			54.4107	83.8002	6.06264	um	Spot	Position	46	1000000139													82.3416	55.8989	51.1188	um	Spot	Position	42	1000000099			99.1806	107.436	7.52262	um	Spot	Position	27	1000000078			56.9308	81.8075	17.4063	um	Spot	Position	10	1000000076
116.645	71.7577	57.5854	um	Spot	Position	39	1000000082			54.956	84.5615	6.57496	um	Spot	Position	47	1000000139													82.9588	57.5339	51.6016	um	Spot	Position	43	1000000099			99.588	107.555	7.12648	um	Spot	Position	28	1000000078			58.9471	90.7098	15.4405	um	Spot	Position	11	1000000076
74.1807	104.87	10.3925	um	Spot	Position	21	1000000083			54.4659	80.775	13.9775	um	Spot	Position	48	1000000139													81.9284	57.7152	51.5817	um	Spot	Position	44	1000000099			99.1322	107.44	6.94575	um	Spot	Position	29	1000000078			58.5476	90.7219	15.2312	um	Spot	Position	12	1000000076
74.4842	106.088	11.5592	um	Spot	Position	22	1000000083			54.51	79.7193	15.5626	um	Spot	Position	49	1000000139													81.3846	56.8495	50.9035	um	Spot	Position	45	1000000099			99.3082	107.325	7.42317	um	Spot	Position	30	1000000078			57.3043	91.5933	14.3125	um	Spot	Position	13	1000000076
74.9074	106.729	10.6865	um	Spot	Position	23	1000000083			55.1496	79.6377	13.8652	um	Spot	Position	50	1000000139													82.1359	58.3142	51.2136	um	Spot	Position	46	1000000099			98.2585	110.275	6.85902	um	Spot	Position	31	1000000078			57.9002	89.8987	12.5002	um	Spot	Position	14	1000000076
74.3195	107.764	8.94014	um	Spot	Position	24	1000000083			50.6201	72.6285	16.0856	um	Spot	Position	51	1000000139													81.1213	58.5827	50.622	um	Spot	Position	47	1000000099			95.2703	110.888	6.4071	um	Spot	Position	32	1000000078			56.3744	85.0374	12.9931	um	Spot	Position	15	1000000076
73.6059	106.698	3.57498	um	Spot	Position	25	1000000083			50.4846	73.3332	15.0488	um	Spot	Position	52	1000000139													80.1604	59.0713	49.4607	um	Spot	Position	48	1000000099			96.6325	104.505	8.92315	um	Spot	Position	33	1000000078			56.4765	85.7696	12.9846	um	Spot	Position	16	1000000076
73.2391	107.027	3.43847	um	Spot	Position	26	1000000083			50.6142	73.5132	16.6954	um	Spot	Position	53	1000000139													79.8409	59.3941	50.0898	um	Spot	Position	49	1000000099			96.7878	104.512	8.77219	um	Spot	Position	34	1000000078			56.5179	85.9115	12.0785	um	Spot	Position	17	1000000076
72.867	106.369	3.49111	um	Spot	Position	27	1000000083			50.7719	72.5766	15.6477	um	Spot	Position	54	1000000139													80.1729	60.3389	50.8197	um	Spot	Position	50	1000000099			96.0249	103.971	8.10351	um	Spot	Position	35	1000000078			56.4838	86.9995	11.1668	um	Spot	Position	18	1000000076
72.5533	107.602	3.34203	um	Spot	Position	28	1000000083			49.3996	73.0197	13.4385	um	Spot	Position	55	1000000139													79.7368	61.7171	50.4065	um	Spot	Position	51	1000000099			96.1337	103.343	8.50097	um	Spot	Position	36	1000000078			56.4961	86.8209	12.1331	um	Spot	Position	19	1000000076
71.97	107.955	3.49522	um	Spot	Position	29	1000000083			49.2754	73.288	13.1018	um	Spot	Position	56	1000000139													80.3511	61.1891	50.9451	um	Spot	Position	52	1000000099			96.5726	103.498	7.79438	um	Spot	Position	37	1000000078			57.0344	87.1109	12.0097	um	Spot	Position	20	1000000076
74.4506	101.253	15.5212	um	Spot	Position	36	1000000084			48.6616	73.9665	13.6728	um	Spot	Position	57	1000000139													80.7913	61.1722	50.6132	um	Spot	Position	53	1000000099			98.1942	105.636	6.9011	um	Spot	Position	38	1000000078			57.4685	86.995	13.5537	um	Spot	Position	21	1000000076
74.5383	101.257	13.1068	um	Spot	Position	21	1000000084			50.7666	75.2931	20.6317	um	Spot	Position	58	1000000139													79.5053	60.512	50.8204	um	Spot	Position	54	1000000099			96.9828	104.907	7.68625	um	Spot	Position	39	1000000078			57.1025	86.9224	12.6722	um	Spot	Position	22	1000000076
73.9321	101.569	12.4737	um	Spot	Position	22	1000000084			51.177	76.0872	20.829	um	Spot	Position	59	1000000139													76.9724	55.7187	49.6029	um	Spot	Position	55	1000000099			96.432	106.774	6.87899	um	Spot	Position	40	1000000078			57.4526	86.693	12.9655	um	Spot	Position	23	1000000076
74.0565	102.728	13.878	um	Spot	Position	23	1000000084			88.2753	87.3676	27.8205	um	Spot	Position	42	1000000140													76.3741	55.2456	50.3959	um	Spot	Position	56	1000000099			96.929	109.523	6.79955	um	Spot	Position	41	1000000078			57.5008	86.9372	10.9476	um	Spot	Position	24	1000000076
73.6535	101.877	13.3062	um	Spot	Position	24	1000000084			88.276	87.3773	27.789	um	Spot	Position	43	1000000140													75.9364	55.9545	50.8372	um	Spot	Position	57	1000000099			97.7075	109.671	6.92426	um	Spot	Position	42	1000000078			57.4009	88.1777	11.9664	um	Spot	Position	25	1000000076
72.2298	96.9617	9.39886	um	Spot	Position	25	1000000084			87.8569	87.7584	24.1529	um	Spot	Position	44	1000000140													76.1169	55.6505	50.1632	um	Spot	Position	58	1000000099			98.545	111.068	6.80981	um	Spot	Position	43	1000000078			57.6427	87.4699	12.3652	um	Spot	Position	26	1000000076
71.8176	97.1745	8.66666	um	Spot	Position	26	1000000084			88.0959	89.0557	26.3005	um	Spot	Position	45	1000000140													76.6578	53.8922	50.7275	um	Spot	Position	59	1000000099			98.2499	110.935	6.96121	um	Spot	Position	44	1000000078			58.1274	87.3811	11.5925	um	Spot	Position	27	1000000076
71.6861	97.4489	9.76082	um	Spot	Position	27	1000000084			88.4421	89.6694	25.3676	um	Spot	Position	46	1000000140													75.4766	53.8172	49.8846	um	Spot	Position	60	1000000099			96.9929	110.445	6.99742	um	Spot	Position	45	1000000078			58.0042	88.1631	10.9352	um	Spot	Position	28	1000000076
72.1626	97.4762	8.9682	um	Spot	Position	28	1000000084			85.2183	87.1776	26.5366	um	Spot	Position	47	1000000140													74.8308	54.0002	50.4035	um	Spot	Position	61	1000000099			96.5352	110.613	6.88609	um	Spot	Position	46	1000000078			58.1803	87.7825	11.7602	um	Spot	Position	29	1000000076
72.2901	97.4549	10.2629	um	Spot	Position	29	1000000084			85.3834	87.2747	25.8462	um	Spot	Position	48	1000000140													73.5541	54.033	50.2797	um	Spot	Position	62	1000000099			96.3707	110.376	6.84422	um	Spot	Position	47	1000000078			58.1632	87.9694	9.92083	um	Spot	Position	30	1000000076
72.812	96.9731	9.58351	um	Spot	Position	30	1000000084			85.745	88.9556	27.6018	um	Spot	Position	49	1000000140													70.0688	96.7501	23.7091	um	Spot	Position	31	1000000100			96.3257	110.375	6.87543	um	Spot	Position	48	1000000078			58.6426	88.7529	11.044	um	Spot	Position	31	1000000076
72.7661	97.0727	11.236	um	Spot	Position	31	1000000084			74.1064	90.8452	32.9968	um	Spot	Position	50	1000000140													73.0346	89.786	33.4943	um	Spot	Position	32	1000000100			95.1255	109.955	6.749	um	Spot	Position	49	1000000078			59.0316	88.6122	11.7702	um	Spot	Position	32	1000000076
72.4954	96.7305	10.7809	um	Spot	Position	32	1000000084			71.6801	85.433	34.3765	um	Spot	Position	51	1000000140													72.6157	90.1116	32.8364	um	Spot	Position	33	1000000100			93.971	109.833	6.47937	um	Spot	Position	50	1000000078			59.3168	88.6228	10.5626	um	Spot	Position	33	1000000076
73.1526	96.9594	12.3672	um	Spot	Position	33	1000000084			71.9011	85.5928	33.3912	um	Spot	Position	52	1000000140													73.5887	90.1548	32.6114	um	Spot	Position	34	1000000100			91.3693	84.13	31.988	um	Spot	Position	61	1000000079			58.9872	87.9215	12.8063	um	Spot	Position	34	1000000076
73.9663	97.8138	10.3138	um	Spot	Position	34	1000000084			73.1107	85.812	35.2332	um	Spot	Position	53	1000000140													74.611	88.8178	29.9301	um	Spot	Position	35	1000000100			79.4654	85.6346	23.4422	um	Spot	Position	23	1000000079			59.3035	87.7329	15.4061	um	Spot	Position	35	1000000076
72.6293	103.37	6.71581	um	Spot	Position	35	1000000084			72.6348	85.8668	36.8392	um	Spot	Position	54	1000000140													74.7188	85.113	36.9864	um	Spot	Position	36	1000000100			79.6309	87.1269	23.2892	um	Spot	Position	24	1000000079			59.8766	87.6311	15.6549	um	Spot	Position	36	1000000076
73.785	103.478	17.7192	um	Spot	Position	37	1000000084			73.6801	86.3615	37.364	um	Spot	Position	55	1000000140													75.5469	85.3904	36.8526	um	Spot	Position	37	1000000100			80.9541	87.0648	25.3904	um	Spot	Position	25	1000000079			59.798	88.5425	13.8153	um	Spot	Position	37	1000000076
74.1978	101.927	16.0213	um	Spot	Position	38	1000000084			75.3428	89.0682	33.1435	um	Spot	Position	56	1000000140													73.2736	99.4431	32.4775	um	Spot	Position	38	1000000100			81.0686	85.4109	25.9331	um	Spot	Position	26	1000000079			59.6898	88.9967	15.2883	um	Spot	Position	38	1000000076
75.388	98.5036	18.965	um	Spot	Position	39	1000000084			74.01	89.7678	34.3439	um	Spot	Position	57	1000000140													72.7446	99.3283	32.6605	um	Spot	Position	39	1000000100			81.651	85.7153	27.1373	um	Spot	Position	27	1000000079			59.8573	89.5811	12.6174	um	Spot	Position	39	1000000076
76.271	98.4914	18.6275	um	Spot	Position	40	1000000084			72.122	88.311	36.3846	um	Spot	Position	58	1000000140													72.0047	99.5712	29.8496	um	Spot	Position	40	1000000100			81.7055	85.7329	26.4403	um	Spot	Position	28	1000000079			60.0489	90.0792	10.7817	um	Spot	Position	40	1000000076
76.3486	98.1118	19.6283	um	Spot	Position	41	1000000084			70.7858	88.8798	36.7243	um	Spot	Position	59	1000000140													60.3361	61.4819	43.8915	um	Spot	Position	31	1000000101			81.8238	85.5442	24.948	um	Spot	Position	29	1000000079			59.7414	90.433	11.9981	um	Spot	Position	41	1000000076
76.497	98.41	19.5404	um	Spot	Position	42	1000000084			82.6896	84.9825	32.1879	um	Spot	Position	42	1000000141													60.4073	62.2003	43.8167	um	Spot	Position	32	1000000101			81.1727	79.2264	24.3723	um	Spot	Position	30	1000000079			59.5948	90.1914	11.8893	um	Spot	Position	42	1000000076
75.7352	108.036	23.4437	um	Spot	Position	21	1000000085			82.4182	90.9613	24.5374	um	Spot	Position	43	1000000141													60.838	61.9624	43.8955	um	Spot	Position	33	1000000101			81.0709	79.0972	24.0615	um	Spot	Position	31	1000000079			60.6754	90.0817	12.9316	um	Spot	Position	43	1000000076
75.1387	107.352	22.4161	um	Spot	Position	22	1000000085			83.1121	90.7727	22.4467	um	Spot	Position	44	1000000141													61.3152	61.5136	42.4041	um	Spot	Position	34	1000000101			81.1338	79.3786	23.9668	um	Spot	Position	32	1000000079			60.7874	91.0453	12.9379	um	Spot	Position	44	1000000076
75.8018	109.627	25.6798	um	Spot	Position	23	1000000085			83.9297	90.7777	21.8513	um	Spot	Position	45	1000000141													60.6208	61.327	43.2301	um	Spot	Position	35	1000000101			81.4843	80.1715	25.1847	um	Spot	Position	33	1000000079			60.3344	90.6917	13.8614	um	Spot	Position	45	1000000076
77.3682	109.315	22.8754	um	Spot	Position	24	1000000085			81.6044	90.3018	22.3308	um	Spot	Position	46	1000000141													62.8438	62.3531	44.8203	um	Spot	Position	36	1000000101			82.5253	80.0435	25.263	um	Spot	Position	34	1000000079			61.2549	91.4262	14.3526	um	Spot	Position	46	1000000076
77.5268	101.349	21.6282	um	Spot	Position	25	1000000085			82.2356	90.1983	23.1943	um	Spot	Position	47	1000000141													62.6701	59.2311	46.4839	um	Spot	Position	37	1000000101			82.5117	79.6491	25.4324	um	Spot	Position	35	1000000079			61.6587	91.6292	15.1794	um	Spot	Position	47	1000000076
77.3845	101.215	20.0064	um	Spot	Position	26	1000000085			81.4542	90.2352	21.6357	um	Spot	Position	48	1000000141													62.9866	59.1451	46.7045	um	Spot	Position	38	1000000101			83.6956	78.5077	27.4399	um	Spot	Position	36	1000000079			61.8029	92.3018	12.8892	um	Spot	Position	48	1000000076
77.5523	100.815	18.6654	um	Spot	Position	27	1000000085			80.145	90.1354	20.3792	um	Spot	Position	49	1000000141													62.7415	59.1028	46.201	um	Spot	Position	39	1000000101			84.0423	77.5223	28.5782	um	Spot	Position	37	1000000079			62.8363	93.5099	11.913	um	Spot	Position	49	1000000076
75.3397	90.066	30.4919	um	Spot	Position	22	1000000086			76.4693	92.9625	23.9002	um	Spot	Position	50	1000000141													67.5551	55.128	47.7865	um	Spot	Position	40	1000000101			84.2436	76.7164	28.4013	um	Spot	Position	38	1000000079			61.2409	91.7951	11.0529	um	Spot	Position	50	1000000076
75.139	91.802	31.6235	um	Spot	Position	23	1000000086			75.6965	87.1666	22.3039	um	Spot	Position	51	1000000141													67.5589	56.289	47.2537	um	Spot	Position	41	1000000101			84.5921	77.4704	28.8394	um	Spot	Position	39	1000000079			67.5867	73.0519	9.63603	um	Spot	Position	2	1000000077
75.8287	93.3593	32.6813	um	Spot	Position	24	1000000086			75.7947	87.7278	23.5247	um	Spot	Position	52	1000000141													67.3817	56.3524	46.397	um	Spot	Position	42	1000000101			85.0738	77.5743	28.3877	um	Spot	Position	40	1000000079			68.5037	74.0358	13.6109	um	Spot	Position	3	1000000077
75.829	92.6771	30.7233	um	Spot	Position	25	1000000086			76.5396	88.2325	23.3046	um	Spot	Position	53	1000000141													71.347	58.0368	46.8643	um	Spot	Position	43	1000000101			85.9732	77.7186	29.3192	um	Spot	Position	41	1000000079			65.8468	72.0132	5.1591	um	Spot	Position	4	1000000077
77.465	113.277	19.6531	um	Spot	Position	22	1000000087			77.4101	87.5554	26.6241	um	Spot	Position	54	1000000141													71.9032	57.6705	47.0427	um	Spot	Position	44	1000000101			86.7932	77.8668	29.6702	um	Spot	Position	42	1000000079			65.8501	71.7632	4.20459	um	Spot	Position	5	1000000077
74.5437	109.47	21.311	um	Spot	Position	23	1000000087			76.688	87.6075	27.4632	um	Spot	Position	55	1000000141													71.8338	57.7663	46.7061	um	Spot	Position	45	1000000101			87.2374	78.2675	30.2225	um	Spot	Position	43	1000000079			66.2246	72.0801	5.88799	um	Spot	Position	6	1000000077
75.1336	109.972	21.4168	um	Spot	Position	24	1000000087			75.8672	86.708	28.0459	um	Spot	Position	56	1000000141													71.4353	59.0055	46.7286	um	Spot	Position	46	1000000101			87.4467	77.3128	30.2661	um	Spot	Position	44	1000000079			66.1496	72.1116	2.99137	um	Spot	Position	7	1000000077
76.4559	106.346	22.4431	um	Spot	Position	25	1000000087			75.1173	87.3462	27.7966	um	Spot	Position	57	1000000141													72.0709	64.1958	46.7945	um	Spot	Position	47	1000000101			87.9449	77.6829	29.9952	um	Spot	Position	45	1000000079			66.0601	72.8171	2.78973	um	Spot	Position	8	1000000077
76.5273	104.341	19.337	um	Spot	Position	26	1000000087			75.6163	90.6919	30.3181	um	Spot	Position	58	1000000141													72.1803	65.2586	46.3648	um	Spot	Position	48	1000000101			87.6688	79.7459	29.3294	um	Spot	Position	46	1000000079			65.8243	73.6509	2.34367	um	Spot	Position	9	1000000077
76.854	103.881	18.8126	um	Spot	Position	27	1000000087			76.3282	89.2386	32.2959	um	Spot	Position	59	1000000141													72.2442	65.9432	45.8193	um	Spot	Position	49	1000000101			89.541	80.1758	28.726	um	Spot	Position	47	1000000079			66.6235	65.6656	31.8716	um	Spot	Position	2	1000000078
76.7544	103.895	21.0752	um	Spot	Position	28	1000000087			62.5944	80.4555	34.3266	um	Spot	Position	42	1000000142													72.4271	67.6346	45.0949	um	Spot	Position	50	1000000101			89.0503	79.5336	30.6921	um	Spot	Position	48	1000000079			60.1531	68.1172	28.9416	um	Spot	Position	3	1000000078
76.8183	104.425	22.3105	um	Spot	Position	29	1000000087			61.8773	80.3215	31.5502	um	Spot	Position	43	1000000142													68.5548	67.7859	46.3865	um	Spot	Position	51	1000000101			89.7773	80.1476	29.9206	um	Spot	Position	49	1000000079			59.9221	68.794	30.0572	um	Spot	Position	4	1000000078
97.3854	62.1924	54.9705	um	Spot	Position	24	1000000088			61.7254	81.2306	31.7875	um	Spot	Position	44	1000000142													70.7865	65.9299	46.3506	um	Spot	Position	52	1000000101			89.6374	81.8832	28.8524	um	Spot	Position	50	1000000079			58.9353	70.2385	30.729	um	Spot	Position	5	1000000078
97.6472	61.5811	55	um	Spot	Position	25	1000000088			61.7902	81.3741	30.3415	um	Spot	Position	45	1000000142													71.1465	65.547	46.0013	um	Spot	Position	53	1000000101			91.0515	81.9631	28.7621	um	Spot	Position	51	1000000079			57.3552	70.5834	28.7003	um	Spot	Position	6	1000000078
97.8982	60.2338	53.9144	um	Spot	Position	26	1000000088			66.3537	84.8264	30.2555	um	Spot	Position	46	1000000142													70.6338	65.6749	45.8029	um	Spot	Position	54	1000000101			89.5165	81.1182	29.3961	um	Spot	Position	52	1000000079			57.5111	70.7177	28.3256	um	Spot	Position	7	1000000078
98.2308	59.713	54.3516	um	Spot	Position	27	1000000088			66.6545	89.4313	28.6842	um	Spot	Position	47	1000000142													70.4015	65.8573	45.8179	um	Spot	Position	55	1000000101			89.1985	82.5153	28.9217	um	Spot	Position	53	1000000079			57.8761	70.2706	28.1945	um	Spot	Position	8	1000000078
98.6768	60.2695	54.9896	um	Spot	Position	28	1000000088			65.2755	82.9326	32.3166	um	Spot	Position	48	1000000142													70.4831	67.0062	45.9503	um	Spot	Position	56	1000000101			89.6441	82.0143	29.5896	um	Spot	Position	54	1000000079			64.5077	67.0365	34.834	um	Spot	Position	9	1000000078
99.2573	59.4299	55.0729	um	Spot	Position	29	1000000088			65.3822	83.0122	31.0954	um	Spot	Position	49	1000000142													68.2089	66.9222	44.7485	um	Spot	Position	57	1000000101			89.8584	83.1132	29.6532	um	Spot	Position	55	1000000079			65.2423	65.7991	35.5464	um	Spot	Position	10	1000000078
98.334	59.8143	54.2566	um	Spot	Position	30	1000000088			65.0506	83.4495	30.6536	um	Spot	Position	50	1000000142													66.5442	67.1834	44.4127	um	Spot	Position	58	1000000101			91.0288	83.3094	31.4329	um	Spot	Position	56	1000000079			63.798	67.299	34.9701	um	Spot	Position	11	1000000078
73.1061	110.689	12.3846	um	Spot	Position	36	1000000089			65.0617	84.2776	31.3341	um	Spot	Position	51	1000000142													67.7211	68.1061	44.9248	um	Spot	Position	59	1000000101			90.8175	82.6094	32.7413	um	Spot	Position	57	1000000079			63.8847	67.0487	35.5328	um	Spot	Position	12	1000000078
74.5234	105.252	17.7526	um	Spot	Position	24	1000000089			51.8188	73.6039	21.4778	um	Spot	Position	44	1000000143													68.1865	68.2173	43.8684	um	Spot	Position	60	1000000101			90.2852	82.8559	31.7857	um	Spot	Position	58	1000000079			63.3734	67.6245	35.4445	um	Spot	Position	13	1000000078
73.5673	106.048	16.5448	um	Spot	Position	25	1000000089			51.093	73.879	19.6196	um	Spot	Position	45	1000000143													65.6072	68.5424	43.5894	um	Spot	Position	61	1000000101			91.0879	83.2046	31.3355	um	Spot	Position	59	1000000079			63.2648	67.361	35.1521	um	Spot	Position	14	1000000078
73.6679	106.925	15.2193	um	Spot	Position	26	1000000089			50.6986	74.2078	18.5275	um	Spot	Position	46	1000000143													64.835	67.8861	42.7331	um	Spot	Position	62	1000000101			91.204	85.0535	32.3833	um	Spot	Position	60	1000000079			63.5732	67.2947	35.6688	um	Spot	Position	15	1000000078
72.3414	108.908	11.4587	um	Spot	Position	27	1000000089			53.8742	81.1764	16.7915	um	Spot	Position	47	1000000143													61.0828	65.2817	42.9299	um	Spot	Position	63	1000000101			92.3788	84.8645	32.095	um	Spot	Position	62	1000000079			64.9006	67.4014	36.2534	um	Spot	Position	16	1000000078
72.458	109.562	12.843	um	Spot	Position	28	1000000089			55.9304	81.3481	17.4265	um	Spot	Position	48	1000000143													69.691	48.2345	42.7372	um	Spot	Position	32	1000000102			92.1037	85.5745	31.7548	um	Spot	Position	63	1000000079			65.5352	68.6813	34.9344	um	Spot	Position	17	1000000078
72.6599	109.522	13.9783	um	Spot	Position	29	1000000089			71.648	88.7415	3.33587	um	Spot	Position	44	1000000144													68.082	50.5632	43.1617	um	Spot	Position	33	1000000102			94.5556	87.5223	32.1412	um	Spot	Position	64	1000000079			63.5623	68.9149	32.4372	um	Spot	Position	18	1000000078
73.4642	108.791	12.0128	um	Spot	Position	30	1000000089			71.0309	88.7625	3.23548	um	Spot	Position	45	1000000144													70.7095	58.0971	46.5888	um	Spot	Position	34	1000000102			94.3866	87.5384	32.5539	um	Spot	Position	65	1000000079			62.9912	69.9733	31.4394	um	Spot	Position	19	1000000078
72.7475	109.061	13.5547	um	Spot	Position	31	1000000089			71.138	88.986	4.16722	um	Spot	Position	46	1000000144													73.7383	55.7821	50.6734	um	Spot	Position	35	1000000102			96.0233	90.5628	31.5994	um	Spot	Position	66	1000000079			62.0152	70.2106	31.8409	um	Spot	Position	20	1000000078
73.3524	108.729	13.7543	um	Spot	Position	32	1000000089			70.5351	88.8386	3.31034	um	Spot	Position	47	1000000144													73.7731	56.0009	50.6129	um	Spot	Position	36	1000000102			95.0824	83.3609	35.2608	um	Spot	Position	67	1000000079			62.3873	70.2329	32.7635	um	Spot	Position	21	1000000078
73.2468	108.227	12.5944	um	Spot	Position	33	1000000089			70.7416	89.2031	3.24687	um	Spot	Position	48	1000000144													74.1996	56.6657	50.7214	um	Spot	Position	37	1000000102			96.3639	84.7282	34.4817	um	Spot	Position	68	1000000079			62.7264	69.9958	33.1754	um	Spot	Position	22	1000000078
75.193	112.551	11.752	um	Spot	Position	34	1000000089			68.3514	88.744	3.40735	um	Spot	Position	49	1000000144													79.495	56.8122	49.2809	um	Spot	Position	38	1000000102			96.6398	84.9782	34.2388	um	Spot	Position	69	1000000079			62.3742	70.1748	32.1893	um	Spot	Position	23	1000000078
73.3765	111.861	11.0558	um	Spot	Position	35	1000000089			65.707	89.2858	3.4624	um	Spot	Position	50	1000000144													81.6207	58.4935	51.4283	um	Spot	Position	39	1000000102			97.8566	85.676	33.2298	um	Spot	Position	70	1000000079			62.0518	70.7236	31.9522	um	Spot	Position	24	1000000078
72.957	111.072	11.0761	um	Spot	Position	37	1000000089			65.0452	88.3711	3.19819	um	Spot	Position	51	1000000144													81.7293	57.211	51.6392	um	Spot	Position	40	1000000102			98.0682	86.4598	34.6555	um	Spot	Position	71	1000000079			60.3588	66.8891	28.7489	um	Spot	Position	25	1000000078
74.3612	110.451	10.6384	um	Spot	Position	38	1000000089			65.6244	88.6489	3.14455	um	Spot	Position	52	1000000144													72.104	47.2349	43.6677	um	Spot	Position	32	1000000103			98.8541	85.9309	34.6538	um	Spot	Position	72	1000000079			60.3163	66.7799	29.5077	um	Spot	Position	26	1000000078
68.4997	108.75	18.6015	um	Spot	Position	39	1000000089			65.7944	89.9485	3.21487	um	Spot	Position	53	1000000144													72.1436	48.7386	43.4219	um	Spot	Position	33	1000000103			100.09	86.2091	34.1337	um	Spot	Position	73	1000000079			60.4128	66.7515	29.0507	um	Spot	Position	27	1000000078
68.8641	108.461	18.486	um	Spot	Position	40	1000000089			63.4675	94.5421	3.12343	um	Spot	Position	54	1000000144													74.0161	48.2946	44.1876	um	Spot	Position	34	1000000103			100.407	86.1646	31.1131	um	Spot	Position	74	1000000079			60.5719	67.3488	30.7026	um	Spot	Position	28	1000000078
70.5996	107.468	19.7288	um	Spot	Position	41	1000000089			65.1563	93.9178	3.05869	um	Spot	Position	55	1000000144													73.0049	48.9882	43.7063	um	Spot	Position	35	1000000103			80.259	85.791	24.7132	um	Spot	Position	23	1000000080			59.9646	67.8073	29.9702	um	Spot	Position	29	1000000078
72.9108	109.475	24.2111	um	Spot	Position	42	1000000089			73.6604	92.3401	16.1141	um	Spot	Position	56	1000000144													68.4449	50.0305	42.7914	um	Spot	Position	36	1000000103			84.1879	75.411	28.0327	um	Spot	Position	24	1000000080			65.727	65.5389	38.331	um	Spot	Position	2	1000000079
91.2987	84.9093	50.8116	um	Spot	Position	36	1000000090			72.7684	91.6998	17.0414	um	Spot	Position	57	1000000144													69.3148	49.565	43.0704	um	Spot	Position	37	1000000103			92.2854	92.5803	20.0521	um	Spot	Position	61	1000000081			70.4687	65.1414	45.3988	um	Spot	Position	3	1000000079
97.941	82.7469	48.7243	um	Spot	Position	26	1000000090			72.5192	92.4068	18.267	um	Spot	Position	58	1000000144													70.1598	50.1607	43.4922	um	Spot	Position	38	1000000103			99.6227	100.17	22.5942	um	Spot	Position	23	1000000081			59.8183	80.2287	2.73879	um	Spot	Position	2	1000000080
98.6255	82.4356	49.4209	um	Spot	Position	27	1000000090			73.0973	92.658	16.9836	um	Spot	Position	59	1000000144													71.1181	50.8702	43.7688	um	Spot	Position	39	1000000103			100.005	102.072	20.3824	um	Spot	Position	24	1000000081			60.3375	79.6885	3.04746	um	Spot	Position	3	1000000080
98.6476	81.8752	49.4688	um	Spot	Position	28	1000000090			87.2129	87.6302	21.7094	um	Spot	Position	44	1000000145													70.5524	50.3266	44.3944	um	Spot	Position	40	1000000103			99.2644	101.951	20.2058	um	Spot	Position	25	1000000081			60.9798	78.048	2.76619	um	Spot	Position	4	1000000080
98.0336	82.3557	50.6392	um	Spot	Position	29	1000000090			88.1167	89.2761	24.1347	um	Spot	Position	45	1000000145													70.6347	51.0194	45.6565	um	Spot	Position	41	1000000103			99.7705	101.907	18.0636	um	Spot	Position	26	1000000081			60.1847	81.4862	2.41103	um	Spot	Position	5	1000000080
90.8222	81.7872	50.0075	um	Spot	Position	30	1000000090			88.2715	89.8694	23.4469	um	Spot	Position	46	1000000145													69.9472	51.0115	43.8731	um	Spot	Position	42	1000000103			100.673	103.137	17.6771	um	Spot	Position	27	1000000081			60.8169	78.0468	2.58448	um	Spot	Position	6	1000000080
91.63	81.5896	49.9852	um	Spot	Position	31	1000000090			88.5204	90.6536	23.9172	um	Spot	Position	47	1000000145													69.0751	50.3894	43.7495	um	Spot	Position	43	1000000103			100.008	98.9135	24.193	um	Spot	Position	28	1000000081			60.1893	78.1554	2.34719	um	Spot	Position	7	1000000080
91.6936	82.3771	50.1029	um	Spot	Position	32	1000000090			88.5262	91.0958	21.131	um	Spot	Position	48	1000000145													68.8554	51.5867	44.1811	um	Spot	Position	44	1000000103			100.048	99.836	22.7141	um	Spot	Position	29	1000000081			60.2253	78.8696	2.09564	um	Spot	Position	8	1000000080
91.5562	83.6903	50.4141	um	Spot	Position	33	1000000090			87.8618	91.9465	21.1163	um	Spot	Position	49	1000000145													70.3089	51.5542	44.8666	um	Spot	Position	45	1000000103			98.5948	101.058	21.7651	um	Spot	Position	30	1000000081			59.7867	78.6237	2.15811	um	Spot	Position	9	1000000080
90.8719	85.7106	50.06	um	Spot	Position	34	1000000090			75.3523	85.1407	26.8839	um	Spot	Position	44	1000000146													71.9137	52.542	45.0657	um	Spot	Position	46	1000000103			98.3377	99.8767	21.3954	um	Spot	Position	31	1000000081			90.3888	81.1021	22.1021	um	Spot	Position	2	1000000081
90.5418	85.6181	50.5833	um	Spot	Position	35	1000000090			85.63	85.7328	26.2756	um	Spot	Position	45	1000000146													72.0835	51.8578	45.4251	um	Spot	Position	47	1000000103			98.9324	100.372	21.8127	um	Spot	Position	32	1000000081			90.0683	83.2997	19.7375	um	Spot	Position	3	1000000081
91.5796	84.3591	51.1597	um	Spot	Position	37	1000000090			75.0106	87.0537	25.4887	um	Spot	Position	46	1000000146													69.9279	51.3335	44.4945	um	Spot	Position	48	1000000103			99.3867	99.7781	21.8669	um	Spot	Position	33	1000000081			89.482	83.6484	19.0983	um	Spot	Position	4	1000000081
91.833	82.3326	51.6017	um	Spot	Position	38	1000000090			71.3738	92.1469	22.8334	um	Spot	Position	47	1000000146													68.2171	51.252	43.7742	um	Spot	Position	49	1000000103			99.5394	97.9456	24.8747	um	Spot	Position	34	1000000081			89.8773	84.0094	19.5784	um	Spot	Position	5	1000000081
92.6166	82.0637	51.3815	um	Spot	Position	39	1000000090			71.5585	92.4286	23.7542	um	Spot	Position	48	1000000146													66.9953	52.7742	43.6617	um	Spot	Position	50	1000000103			98.2523	98.3999	25.438	um	Spot	Position	35	1000000081			89.729	84.7972	19.6457	um	Spot	Position	6	1000000081
92.6009	81.9763	51.6299	um	Spot	Position	40	1000000090			70.6666	91.0539	23.3519	um	Spot	Position	49	1000000146													70.9771	53.7187	44.9835	um	Spot	Position	51	1000000103			97.4916	98.3119	24.9475	um	Spot	Position	36	1000000081			96.9608	85.5632	21.645	um	Spot	Position	7	1000000081
93.0579	81.3712	50.7351	um	Spot	Position	41	1000000090			70.7472	92.2777	24.7433	um	Spot	Position	50	1000000146													85.1178	42.2044	46.1907	um	Spot	Position	32	1000000104			98.3503	97.4792	25.9676	um	Spot	Position	37	1000000081			97.2154	83.2574	22.8924	um	Spot	Position	8	1000000081
94.1031	81.9068	51.5934	um	Spot	Position	42	1000000090			71.5123	92.9029	23.8186	um	Spot	Position	51	1000000146													85.615	42.0403	45.6744	um	Spot	Position	33	1000000104			99.7699	98.1333	25.5533	um	Spot	Position	38	1000000081			97.6073	82.2572	25.1755	um	Spot	Position	9	1000000081
93.7194	80.9862	50.7505	um	Spot	Position	43	1000000090			72.3499	93.9337	25.1715	um	Spot	Position	52	1000000146													85.2071	42.5468	46.923	um	Spot	Position	34	1000000104			100.829	98.4472	26.6252	um	Spot	Position	39	1000000081			97.516	82.7249	25.1122	um	Spot	Position	10	1000000081
93.4888	80.9121	51.4996	um	Spot	Position	44	1000000090			73.2798	96.001	23.9414	um	Spot	Position	53	1000000146													74.9933	47.6087	44.158	um	Spot	Position	35	1000000104			91.8491	99.2528	21.2898	um	Spot	Position	40	1000000081			96.8731	83.6375	23.5127	um	Spot	Position	11	1000000081
93.6992	79.3482	48.952	um	Spot	Position	45	1000000090			73.011	90.9071	27.0092	um	Spot	Position	54	1000000146													75.0171	49.0419	44.7238	um	Spot	Position	36	1000000104			92.0979	99.6918	20.758	um	Spot	Position	41	1000000081			96.4501	84.7612	24.307	um	Spot	Position	12	1000000081
94.0581	80.1747	49.4615	um	Spot	Position	46	1000000090			74.5084	89.7606	28.686	um	Spot	Position	55	1000000146													77.2521	48.7745	45.1209	um	Spot	Position	37	1000000104			94.1693	98.7117	19.5292	um	Spot	Position	42	1000000081			96.4032	85.4711	24.7002	um	Spot	Position	13	1000000081
94.0524	81.7766	50.969	um	Spot	Position	47	1000000090			73.3642	91.6381	28.6316	um	Spot	Position	56	1000000146													72.7266	46.0125	43.3579	um	Spot	Position	38	1000000104			94.5265	98.203	19.6381	um	Spot	Position	43	1000000081			96.5735	85.4974	24.3239	um	Spot	Position	14	1000000081
93.7893	82.4672	51.179	um	Spot	Position	48	1000000090			73.5906	92.6922	27.4687	um	Spot	Position	57	1000000146													73.6203	47.4788	46.1238	um	Spot	Position	39	1000000104			93.885	98.0327	19.5168	um	Spot	Position	44	1000000081			94.9037	77.0726	24.1681	um	Spot	Position	15	1000000081
94.6545	83.3026	51.8423	um	Spot	Position	49	1000000090			75.3605	93.5556	24.1493	um	Spot	Position	58	1000000146													78.6975	48.5694	47.1431	um	Spot	Position	40	1000000104			93.4887	97.6589	19.0674	um	Spot	Position	45	1000000081			95.22	78.1919	23.689	um	Spot	Position	16	1000000081
94.2637	83.5966	52.7473	um	Spot	Position	50	1000000090			77.2163	94.7201	20.8478	um	Spot	Position	59	1000000146													79.7661	48.9411	47.9141	um	Spot	Position	41	1000000104			92.8651	98.0973	20.235	um	Spot	Position	46	1000000081			96.159	78.8464	23.9665	um	Spot	Position	17	1000000081
93.6001	85.0867	52.0923	um	Spot	Position	51	1000000090			71.3642	99.4773	33.1882	um	Spot	Position	44	1000000147													77.5847	50.1948	50.4702	um	Spot	Position	42	1000000104			93.7202	97.7465	18.2114	um	Spot	Position	47	1000000081			96.4982	79.119	23.3749	um	Spot	Position	18	1000000081
93.9175	86.7817	52.4878	um	Spot	Position	52	1000000090			73.225	97.4981	31.0889	um	Spot	Position	45	1000000147													78.254	50.4878	50.4742	um	Spot	Position	43	1000000104			93.9134	98.5957	17.9561	um	Spot	Position	48	1000000081			95.2292	76.8136	28.8604	um	Spot	Position	2	1000000082
94.7512	86.8592	52.5773	um	Spot	Position	53	1000000090			71.7891	96.3836	30.6868	um	Spot	Position	46	1000000147													77.8838	51.0186	50.073	um	Spot	Position	44	1000000104			93.7451	98.0663	18.4207	um	Spot	Position	49	1000000081			94.4243	77.0901	27.5139	um	Spot	Position	3	1000000082
96.154	86.0741	49.9165	um	Spot	Position	54	1000000090			75.4741	97.0673	30.6558	um	Spot	Position	47	1000000147													76.4017	49.6649	50.6325	um	Spot	Position	45	1000000104			94.4174	99.0858	19.1485	um	Spot	Position	50	1000000081			94.2062	78.7247	27.6721	um	Spot	Position	4	1000000082
95.9411	85.5254	49.532	um	Spot	Position	55	1000000090			75.6004	96.5428	30.3294	um	Spot	Position	48	1000000147													77.2594	49.1814	50.7113	um	Spot	Position	46	1000000104			95.4816	96.0185	20.1638	um	Spot	Position	51	1000000081			95.8682	78.9467	28.1182	um	Spot	Position	5	1000000082
97.1254	84.1351	48.4588	um	Spot	Position	56	1000000090			75.7375	96.2622	28.9749	um	Spot	Position	49	1000000147													77.2308	50.3943	50.7345	um	Spot	Position	47	1000000104			94.1082	96.1841	20.4149	um	Spot	Position	52	1000000081			95.4809	79.0064	28.2685	um	Spot	Position	6	1000000082
98.0472	83.029	48.9857	um	Spot	Position	57	1000000090			75.7756	96.776	29.8559	um	Spot	Position	50	1000000147													76.9318	51.1297	50.6601	um	Spot	Position	48	1000000104			93.086	95.7235	19.3706	um	Spot	Position	53	1000000081			95.4145	78.9839	26.4123	um	Spot	Position	7	1000000082
99.4016	82.0492	46.0034	um	Spot	Position	58	1000000090			75.5765	96.4405	29.6179	um	Spot	Position	51	1000000147													76.7962	50.8453	50.6703	um	Spot	Position	49	1000000104			92.1834	94.8547	18.8073	um	Spot	Position	54	1000000081			94.7623	79.434	27.3031	um	Spot	Position	8	1000000082
99.5815	81.7068	45.2312	um	Spot	Position	59	1000000090			75.7569	96.37	30.9912	um	Spot	Position	52	1000000147													80.4864	64.5449	49.9273	um	Spot	Position	32	1000000105			91.6026	93.7976	18.8308	um	Spot	Position	55	1000000081			94.3219	78.9259	28.0848	um	Spot	Position	9	1000000082
100.497	81.8523	45.5906	um	Spot	Position	60	1000000090			70.7836	97.6161	32.6783	um	Spot	Position	53	1000000147													80.36	64.8044	48.6215	um	Spot	Position	33	1000000105			91.1824	92.982	18.8654	um	Spot	Position	56	1000000081			93.6618	79.1357	28.1548	um	Spot	Position	10	1000000082
101.189	81.9346	45.8556	um	Spot	Position	61	1000000090			76.8208	87.3099	28.7295	um	Spot	Position	54	1000000147													81.1684	67.6866	47.8169	um	Spot	Position	34	1000000105			90.55	93.528	19.0333	um	Spot	Position	57	1000000081			93.7753	79.8283	27.7398	um	Spot	Position	11	1000000082
101.219	82.5303	47.1374	um	Spot	Position	62	1000000090			74.5962	87.5493	32.6556	um	Spot	Position	55	1000000147													81.2224	68.7502	47.7343	um	Spot	Position	35	1000000105			91.3878	92.8932	18.8913	um	Spot	Position	58	1000000081			94.1353	80.4962	27.2685	um	Spot	Position	12	1000000082
102.055	80.1983	45.5706	um	Spot	Position	63	1000000090			75.5733	89.34	28.8784	um	Spot	Position	56	1000000147													76.0788	66.438	47.9927	um	Spot	Position	36	1000000105			90.674	91.5429	16.8721	um	Spot	Position	59	1000000081			94.3907	80.9284	27.9443	um	Spot	Position	13	1000000082
100.318	81.9647	42.2813	um	Spot	Position	64	1000000090			75.647	87.5255	25.9564	um	Spot	Position	57	1000000147													78.4511	67.0686	49.4769	um	Spot	Position	37	1000000105			90.1805	91.7835	17.4974	um	Spot	Position	60	1000000081			94.7717	80.6472	26.8519	um	Spot	Position	14	1000000082
100.394	82.1878	42.3278	um	Spot	Position	65	1000000090			74.0365	93.5802	22.3225	um	Spot	Position	58	1000000147													79.1044	69.5165	49.6458	um	Spot	Position	38	1000000105			91.7992	92.5028	19.9976	um	Spot	Position	62	1000000081			95.4809	80.5509	26.7607	um	Spot	Position	15	1000000082
99.6891	83.2117	37.8895	um	Spot	Position	66	1000000090			73.1663	94.3489	24.0082	um	Spot	Position	59	1000000147													79.3272	68.5099	49.925	um	Spot	Position	39	1000000105			92.8927	92.2107	19.6285	um	Spot	Position	63	1000000081			95.8725	80.4179	27.4404	um	Spot	Position	16	1000000082
98.5911	83.4448	41.93	um	Spot	Position	67	1000000090			64.1491	96.968	3.16129	um	Spot	Position	45	1000000148													80.4346	68.2649	50.6268	um	Spot	Position	40	1000000105			91.4357	92.6456	19.6944	um	Spot	Position	64	1000000081			97.149	80.4773	28.3055	um	Spot	Position	17	1000000082
99.1454	83.6041	41.9562	um	Spot	Position	68	1000000090			65.323	92.0217	3.32687	um	Spot	Position	46	1000000148													81.6737	68.2993	51.2505	um	Spot	Position	41	1000000105			91.7115	92.1453	19.8767	um	Spot	Position	65	1000000081			97.1074	80.4201	28.2101	um	Spot	Position	18	1000000082
98.4837	84.3753	45.6519	um	Spot	Position	69	1000000090			65.7197	93.2602	3.11573	um	Spot	Position	47	1000000148													79.12	69.8918	49.7457	um	Spot	Position	42	1000000105			92.5901	91.8964	19.8519	um	Spot	Position	66	1000000081			97.7184	80.334	28.9943	um	Spot	Position	19	1000000082
99.9872	82.9031	47.67	um	Spot	Position	70	1000000090			66.1739	92.4278	3.21761	um	Spot	Position	48	1000000148													79.6312	72.2652	50.6579	um	Spot	Position	43	1000000105			93.6001	91.391	19.7879	um	Spot	Position	67	1000000081			98.5064	80.0513	28.2007	um	Spot	Position	20	1000000082
100.554	84.4486	48.023	um	Spot	Position	71	1000000090			63.825	94.7297	3.11251	um	Spot	Position	49	1000000148													79.674	74.2895	49.0114	um	Spot	Position	44	1000000105			92.7633	92.0387	19.3446	um	Spot	Position	68	1000000081			99.1543	80.1788	28.3344	um	Spot	Position	21	1000000082
101.392	85.9446	50.562	um	Spot	Position	72	1000000090			63.8624	96.1257	3.15116	um	Spot	Position	50	1000000148													79.2344	76.3093	48.7389	um	Spot	Position	45	1000000105			93.8237	91.2195	21.0844	um	Spot	Position	69	1000000081			99.4365	80.4017	27.784	um	Spot	Position	22	1000000082
104.502	81.3645	52.7819	um	Spot	Position	73	1000000090			63.6557	95.6394	3.09635	um	Spot	Position	51	1000000148													79.8718	75.8862	47.917	um	Spot	Position	46	1000000105			93.0281	91.5012	19.7502	um	Spot	Position	70	1000000081			99.898	80.305	27.5002	um	Spot	Position	23	1000000082
103.808	83.7873	53.4278	um	Spot	Position	74	1000000090			65.1662	95.4197	3.28038	um	Spot	Position	52	1000000148													78.5839	75.866	48.1389	um	Spot	Position	47	1000000105			93.127	91.6008	20.1805	um	Spot	Position	71	1000000081			100.397	80.2612	27.8422	um	Spot	Position	24	1000000082
100.402	85.5689	51.1332	um	Spot	Position	75	1000000090			66.4151	97.3843	3.4312	um	Spot	Position	53	1000000148													79.7123	77.3081	46.878	um	Spot	Position	48	1000000105			93.5822	91.2628	19.5891	um	Spot	Position	72	1000000081			100.842	80.4283	27.6667	um	Spot	Position	25	1000000082
101.075	86.4877	52.816	um	Spot	Position	76	1000000090			66.7783	98.0898	4.21223	um	Spot	Position	54	1000000148													79.1105	78.7688	47.2701	um	Spot	Position	49	1000000105			94.6808	90.3476	19.9776	um	Spot	Position	73	1000000081			100.828	80.5491	27.7562	um	Spot	Position	26	1000000082
101.334	87.1438	53.2515	um	Spot	Position	77	1000000090			65.517	97.6988	3.34634	um	Spot	Position	55	1000000148													77.8705	79.6941	46.4159	um	Spot	Position	50	1000000105			96.3163	90.0213	19.8496	um	Spot	Position	74	1000000081			101.036	80.5065	27.8234	um	Spot	Position	27	1000000082
102.01	84.7757	51.7779	um	Spot	Position	78	1000000090			63.2189	103.38	3.11868	um	Spot	Position	56	1000000148													74.301	73.9891	45.8611	um	Spot	Position	51	1000000105			95.3514	100.364	18.0008	um	Spot	Position	61	1000000082			101.42	81.0945	28.1002	um	Spot	Position	28	1000000082
102.733	84.0698	51.7515	um	Spot	Position	79	1000000090			67.7807	101.605	5.425	um	Spot	Position	57	1000000148													73.5746	77.9206	46.7797	um	Spot	Position	52	1000000105			96.904	97.65	28.2299	um	Spot	Position	23	1000000082			101.914	81.1284	27.1953	um	Spot	Position	29	1000000082
103.912	84.5101	53.4585	um	Spot	Position	80	1000000090			67.6902	102.078	6.75986	um	Spot	Position	58	1000000148													75.4437	79.534	48.0464	um	Spot	Position	53	1000000105			98.2879	98.1514	27.0048	um	Spot	Position	24	1000000082			101.773	81.0223	26.6055	um	Spot	Position	30	1000000082
103.467	82.4079	53.216	um	Spot	Position	81	1000000090			68.2526	102.672	7.10477	um	Spot	Position	59	1000000148													83.1067	79.9043	41.3414	um	Spot	Position	54	1000000105			98.4083	99.6512	28.134	um	Spot	Position	25	1000000082			102.457	81.0937	26.8767	um	Spot	Position	31	1000000082
103.474	80.9636	53.9698	um	Spot	Position	82	1000000090			70.3493	95.904	30.3241	um	Spot	Position	46	1000000149													70.548	107.159	21.4638	um	Spot	Position	33	1000000106			99.6565	99.2632	26.7071	um	Spot	Position	26	1000000082			103.295	81.3309	27.2837	um	Spot	Position	32	1000000082
106.635	79.4757	56.463	um	Spot	Position	83	1000000090			71.1108	97.1311	30.5168	um	Spot	Position	47	1000000149													73.4375	100.285	22.6523	um	Spot	Position	34	1000000106			98.4717	99.3958	26.5089	um	Spot	Position	27	1000000082			103.505	81.1356	26.4518	um	Spot	Position	33	1000000082
105.568	78.2979	57.4092	um	Spot	Position	84	1000000090			71.3814	97.2117	29.7162	um	Spot	Position	48	1000000149													72.5311	96.6362	34.6568	um	Spot	Position	35	1000000106			98.2453	99.4979	25.6012	um	Spot	Position	28	1000000082			53.833	94.8424	5.71254	um	Spot	Position	3	1000000083
105.299	78.8098	57.328	um	Spot	Position	85	1000000090			71.7729	96.4924	30.6157	um	Spot	Position	49	1000000149													73.4217	98.9305	33.2348	um	Spot	Position	36	1000000106			98.3814	100.983	22.6909	um	Spot	Position	29	1000000082			53.8109	94.9473	4.71812	um	Spot	Position	4	1000000083
103.549	78.491	57.475	um	Spot	Position	86	1000000090			71.0731	95.1405	32.3795	um	Spot	Position	50	1000000149													69.9408	97.5334	25.5899	um	Spot	Position	33	1000000107			92.8763	103.172	19.593	um	Spot	Position	30	1000000082			53.7217	95.9977	5.49835	um	Spot	Position	5	1000000083
102.252	79.1551	57.4293	um	Spot	Position	87	1000000090			69.1616	90.6461	26.6287	um	Spot	Position	51	1000000149													69.2399	98.0738	26.6062	um	Spot	Position	34	1000000107			91.701	102.854	19.1873	um	Spot	Position	31	1000000082			58.5784	101.857	1.91198	um	Spot	Position	6	1000000083
100.781	79.1863	56.4099	um	Spot	Position	88	1000000090			66.1921	92.2484	18.4247	um	Spot	Position	52	1000000149													70.3793	96.9182	25.8654	um	Spot	Position	35	1000000107			93.4799	103.138	20.2791	um	Spot	Position	32	1000000082			57.6918	102.319	1.93614	um	Spot	Position	7	1000000083
118.294	56.1292	57.6533	um	Spot	Position	27	1000000091			65.9911	92.4765	18.5823	um	Spot	Position	53	1000000149													70.7317	96.2242	25.8334	um	Spot	Position	36	1000000107			93.9114	103.315	20.6754	um	Spot	Position	33	1000000082			82.2984	114.578	29.7001	um	Spot	Position	3	1000000084
116.994	60.5158	57.6144	um	Spot	Position	28	1000000091			66.7815	92.5365	18.1584	um	Spot	Position	54	1000000149													70.9883	94.0206	23.3821	um	Spot	Position	37	1000000107			96.3884	103.603	20.5226	um	Spot	Position	34	1000000082			82.0085	114.899	28.4085	um	Spot	Position	4	1000000084
115.986	62.1202	57.501	um	Spot	Position	29	1000000091			66.6171	92.6175	18.1467	um	Spot	Position	55	1000000149													74.6696	101.437	21.7127	um	Spot	Position	38	1000000107			96.2159	103.328	19.9829	um	Spot	Position	35	1000000082			78.3389	103.502	41.6418	um	Spot	Position	3	1000000085
116.416	63.7638	57.5963	um	Spot	Position	30	1000000091			66.2119	91.7871	15.6649	um	Spot	Position	56	1000000149													74.542	89.3081	28.2829	um	Spot	Position	39	1000000107			95.3489	104.391	17.7081	um	Spot	Position	36	1000000082			75.9242	104.105	36.0684	um	Spot	Position	4	1000000085
74.6943	97.0573	14.2178	um	Spot	Position	36	1000000092			65.6908	91.9295	16.1685	um	Spot	Position	57	1000000149													71.3759	92.8342	23.361	um	Spot	Position	40	1000000107			95.145	105.174	15.1278	um	Spot	Position	37	1000000082			75.6806	103.529	36.6079	um	Spot	Position	5	1000000085
81.3971	102.958	36.2434	um	Spot	Position	27	1000000092			65.7328	91.8097	15.6794	um	Spot	Position	58	1000000149													71.4955	93.2245	23.6523	um	Spot	Position	41	1000000107			95.4617	105.624	13.5278	um	Spot	Position	38	1000000082			74.2804	102.604	36.6914	um	Spot	Position	6	1000000085
81.3284	102.109	35.3837	um	Spot	Position	28	1000000092			65.7617	91.0302	14.9512	um	Spot	Position	59	1000000149													75.4376	101.822	24.0533	um	Spot	Position	42	1000000107			101.924	99.7532	25.5841	um	Spot	Position	39	1000000082			73.8471	102.47	35.8032	um	Spot	Position	7	1000000085
81.1015	101.191	36.0445	um	Spot	Position	29	1000000092			63.3603	95.5042	3.08025	um	Spot	Position	47	1000000150													75.4702	101.838	24.2895	um	Spot	Position	43	1000000107			101.533	99.8281	25.2507	um	Spot	Position	40	1000000082			74.2544	103.273	35.5127	um	Spot	Position	8	1000000085
81.1976	101.533	32.4101	um	Spot	Position	30	1000000092			63.3948	94.7007	3.11683	um	Spot	Position	48	1000000150													74.6508	101.235	24.7253	um	Spot	Position	44	1000000107			100.838	100.248	23.5877	um	Spot	Position	41	1000000082			74.2225	103.861	36.4788	um	Spot	Position	9	1000000085
77.6097	88.0534	28.7706	um	Spot	Position	31	1000000092			60.6464	99.914	3.14083	um	Spot	Position	49	1000000150													74.8268	100.853	24.7184	um	Spot	Position	45	1000000107			100.808	100.16	23.5226	um	Spot	Position	42	1000000082			74.2894	104.961	35.814	um	Spot	Position	10	1000000085
76.5185	87.3499	31.0363	um	Spot	Position	32	1000000092			61.1052	100.711	3.04539	um	Spot	Position	50	1000000150													84.7147	74.6692	40.1796	um	Spot	Position	35	1000000108			100.546	99.9335	23.4023	um	Spot	Position	43	1000000082			74.2399	105.904	36.1871	um	Spot	Position	11	1000000085
73.5152	97.4782	17.3671	um	Spot	Position	33	1000000092			70.7612	89.4183	5.77389	um	Spot	Position	47	1000000151													85.091	75.7473	39.3307	um	Spot	Position	36	1000000108			99.6392	99.7742	22.7737	um	Spot	Position	44	1000000082			73.9226	107.19	36.446	um	Spot	Position	12	1000000085
74.4009	97.7285	16.3079	um	Spot	Position	34	1000000092			71.0038	89.1301	5.22076	um	Spot	Position	48	1000000151													83.1791	76.5181	39.5511	um	Spot	Position	37	1000000108			99.2238	99.6097	22.3352	um	Spot	Position	45	1000000082			73.539	106.985	36.6636	um	Spot	Position	13	1000000085
74.4533	98.0058	14.2157	um	Spot	Position	35	1000000092			65.1416	91.9497	3.14432	um	Spot	Position	49	1000000151													82.5522	77.7367	41.6056	um	Spot	Position	38	1000000108			99.7073	100.32	21.29	um	Spot	Position	46	1000000082			73.7695	106.256	36.7933	um	Spot	Position	14	1000000085
75.0646	97.4424	15.1374	um	Spot	Position	37	1000000092			66.9273	92.7977	2.99908	um	Spot	Position	50	1000000151													83.0944	77.2297	44.7938	um	Spot	Position	39	1000000108			102.088	100.439	19.8121	um	Spot	Position	47	1000000082			73.9209	106.303	36.6904	um	Spot	Position	15	1000000085
74.653	101.518	13.9567	um	Spot	Position	38	1000000092			65.1488	92.5424	4.84094	um	Spot	Position	51	1000000151													83.3781	77.5271	43.4894	um	Spot	Position	40	1000000108			102.054	100.439	19.8848	um	Spot	Position	48	1000000082			73.8896	106.202	36.4822	um	Spot	Position	16	1000000085
75.3253	97.6935	17.0002	um	Spot	Position	39	1000000092			65.1671	94.4397	5.12446	um	Spot	Position	52	1000000151													84.8554	77.8586	44.636	um	Spot	Position	41	1000000108			102.43	99.8055	20.5096	um	Spot	Position	49	1000000082			75.5157	105.183	37.7686	um	Spot	Position	17	1000000085
75.8625	97.4204	16.4869	um	Spot	Position	40	1000000092			60.6015	90.9762	5.93945	um	Spot	Position	53	1000000151													83.8679	78.4483	43.3005	um	Spot	Position	42	1000000108			102.269	100.831	20.0914	um	Spot	Position	50	1000000082			75.1235	105.226	38.5844	um	Spot	Position	18	1000000085
76.429	97.9743	17.7183	um	Spot	Position	41	1000000092			60.5614	91.9579	5.04517	um	Spot	Position	54	1000000151													82.3766	81.8419	41.5375	um	Spot	Position	43	1000000108			101.305	100.972	19.7364	um	Spot	Position	51	1000000082			76.1187	105.034	40.5733	um	Spot	Position	19	1000000085
76.5081	98.1839	17.9057	um	Spot	Position	42	1000000092			55.9902	85.8227	3.24469	um	Spot	Position	55	1000000151													81.1769	81.8318	41.931	um	Spot	Position	44	1000000108			100.816	102.23	17.467	um	Spot	Position	52	1000000082			77.422	104.16	41.5717	um	Spot	Position	20	1000000085
88.4527	98.269	49.0495	um	Spot	Position	36	1000000093			57.0279	87.0517	4.85204	um	Spot	Position	56	1000000151													80.5039	83.5349	40.4737	um	Spot	Position	45	1000000108			100.302	102.971	16.8068	um	Spot	Position	53	1000000082			79.0475	104.361	43.3186	um	Spot	Position	21	1000000085
85.2864	99.0532	42.3328	um	Spot	Position	27	1000000093			57.5698	88.0322	4.27894	um	Spot	Position	57	1000000151													85.9516	79.8385	41.4617	um	Spot	Position	35	1000000109			99.9184	101.113	16.6566	um	Spot	Position	54	1000000082			77.4972	103.734	42.337	um	Spot	Position	22	1000000085
86.0069	99.253	42.1016	um	Spot	Position	28	1000000093			58.3993	87.4409	5.58958	um	Spot	Position	58	1000000151													86.4269	80.1672	39.6721	um	Spot	Position	36	1000000109			99.7172	102.152	16.4363	um	Spot	Position	55	1000000082			77.3467	103.042	42.3733	um	Spot	Position	23	1000000085
85.4604	98.7232	42.0494	um	Spot	Position	29	1000000093			57.9891	87.7357	8.10261	um	Spot	Position	59	1000000151													86.7276	80.5164	37.6861	um	Spot	Position	37	1000000109			99.4429	102.473	17.1022	um	Spot	Position	56	1000000082			77.3324	102.95	40.724	um	Spot	Position	24	1000000085
84.8742	99.1731	44.2772	um	Spot	Position	30	1000000093			84.3523	91.6617	21.1815	um	Spot	Position	47	1000000152													89.3654	76.6544	44.2727	um	Spot	Position	38	1000000109			99.0176	102.333	17.1898	um	Spot	Position	57	1000000082			77.238	103.833	41.0752	um	Spot	Position	25	1000000085
85.4645	101.339	45.7544	um	Spot	Position	31	1000000093			87.8401	91.4505	18.6609	um	Spot	Position	48	1000000152													86.4822	75.0005	41.4133	um	Spot	Position	39	1000000109			98.9485	101.823	18.4804	um	Spot	Position	58	1000000082			76.2009	103.949	40.4916	um	Spot	Position	26	1000000085
85.2158	102.383	45.6447	um	Spot	Position	32	1000000093			87.0598	91.2874	18.4689	um	Spot	Position	49	1000000152													89.2654	74.3194	41.4745	um	Spot	Position	40	1000000109			98.0146	101.312	17.6914	um	Spot	Position	59	1000000082			74.9316	104.48	38.7152	um	Spot	Position	27	1000000085
85.688	99.0567	46.3994	um	Spot	Position	33	1000000093			86.8348	92.2001	18.6744	um	Spot	Position	50	1000000152													84.9896	43.9668	48.139	um	Spot	Position	37	1000000110			96.9644	101.257	17.3895	um	Spot	Position	60	1000000082			75.8571	104.606	39.3595	um	Spot	Position	28	1000000085
85.1445	101.602	46.5551	um	Spot	Position	34	1000000093			87.5916	92.5301	18.6336	um	Spot	Position	51	1000000152													85.1318	42.8304	47.2547	um	Spot	Position	38	1000000110			95.7371	99.7741	16.6095	um	Spot	Position	62	1000000082			74.9839	103.712	38.2338	um	Spot	Position	29	1000000085
85.1274	101.098	48.7649	um	Spot	Position	35	1000000093			80.2501	88.8149	14.8733	um	Spot	Position	52	1000000152													69.0186	51.6681	49.8523	um	Spot	Position	37	1000000111			95.0613	100.937	18.1255	um	Spot	Position	63	1000000082			76.0145	102.654	39.3797	um	Spot	Position	30	1000000085
89.3426	97.8478	49.9462	um	Spot	Position	37	1000000093			77.3066	92.649	16.2269	um	Spot	Position	53	1000000152													69.5856	50.8139	49.1961	um	Spot	Position	38	1000000111			95.8264	100.9	17.4149	um	Spot	Position	64	1000000082			75.2155	102.355	37.4134	um	Spot	Position	31	1000000085
89.0126	99.7121	50.2039	um	Spot	Position	38	1000000093			81.6002	89.3266	13.6783	um	Spot	Position	54	1000000152													78.3786	79.9849	41.3693	um	Spot	Position	39	1000000112			95.9891	100.961	17.2192	um	Spot	Position	65	1000000082			75.191	102.374	37.0727	um	Spot	Position	32	1000000085
90.0904	100.14	49.2884	um	Spot	Position	39	1000000093			76.7867	92.1393	15.4869	um	Spot	Position	55	1000000152													78.622	80.384	41.2873	um	Spot	Position	40	1000000112			95.1569	99.5522	16.0242	um	Spot	Position	66	1000000082			75.516	102.371	38.105	um	Spot	Position	33	1000000085
90.1721	99.7837	49.2967	um	Spot	Position	40	1000000093			76.9831	91.4295	16.3332	um	Spot	Position	56	1000000152													77.4958	81.4482	41.6061	um	Spot	Position	41	1000000112			94.3352	98.6177	17.6577	um	Spot	Position	67	1000000082			75.5058	103.053	37.1694	um	Spot	Position	34	1000000085
89.682	97.798	48.6677	um	Spot	Position	41	1000000093			76.3464	91.3963	15.7481	um	Spot	Position	57	1000000152													78.4717	81.5908	41.8134	um	Spot	Position	42	1000000112			98.0745	98.9399	17.2096	um	Spot	Position	68	1000000082			75.7103	103.927	37.2939	um	Spot	Position	35	1000000085
89.6829	98.7219	49.1851	um	Spot	Position	42	1000000093			75.8884	92.0172	13.6218	um	Spot	Position	58	1000000152													79.299	80.5287	41.2886	um	Spot	Position	43	1000000112			98.1214	98.6436	17.0579	um	Spot	Position	69	1000000082			75.4236	104.139	37.0588	um	Spot	Position	36	1000000085
88.2575	101.359	48.2197	um	Spot	Position	43	1000000093			69.4653	92.9136	13.6561	um	Spot	Position	59	1000000152													80.5962	79.3118	42.9467	um	Spot	Position	44	1000000112			98.5102	98.12	19.0687	um	Spot	Position	70	1000000082			75.4106	104.681	35.5231	um	Spot	Position	37	1000000085
87.4183	102.463	46.5968	um	Spot	Position	44	1000000093			69.7736	91.4546	22.6742	um	Spot	Position	47	1000000153													80.5844	80.0322	43.2491	um	Spot	Position	45	1000000112			98.2045	98.1953	19.3249	um	Spot	Position	71	1000000082			76.1298	105.005	36.6428	um	Spot	Position	38	1000000085
86.8585	104.228	44.7539	um	Spot	Position	45	1000000093			69.4585	90.7254	25.2173	um	Spot	Position	48	1000000153													68.0443	104.763	18.276	um	Spot	Position	40	1000000113			98.2622	96.6894	20.978	um	Spot	Position	72	1000000082			76.6969	105.204	37.0532	um	Spot	Position	39	1000000085
86.7111	106.395	45.504	um	Spot	Position	46	1000000093			69.548	89.8338	26.5101	um	Spot	Position	49	1000000153													76.5343	106.475	22.7377	um	Spot	Position	41	1000000113			98.1391	97.1182	19.8215	um	Spot	Position	73	1000000082			76.779	105.679	36.359	um	Spot	Position	40	1000000085
86.3521	107.513	46.3732	um	Spot	Position	47	1000000093			65.7137	91.3128	24.3824	um	Spot	Position	50	1000000153													77.6287	106.638	20.3895	um	Spot	Position	42	1000000113			96.6173	96.6054	20.0368	um	Spot	Position	74	1000000082			76.7526	104.975	36.2166	um	Spot	Position	41	1000000085
84.7658	108.233	43.9206	um	Spot	Position	48	1000000093			66.1971	92.1475	22.8069	um	Spot	Position	51	1000000153													72.1937	92.6574	22.9143	um	Spot	Position	43	1000000113			93.633	69.1208	39.2911	um	Spot	Position	24	1000000083			77.3818	104.394	37.3476	um	Spot	Position	42	1000000085
83.6433	93.6443	39.4819	um	Spot	Position	49	1000000093			66.2464	92.1185	20.5498	um	Spot	Position	52	1000000153													60.6208	60.8533	42.4165	um	Spot	Position	41	1000000114			93.6365	69.1623	39.2338	um	Spot	Position	25	1000000083			76.8115	104.02	38.1793	um	Spot	Position	43	1000000085
83.5612	94.2055	39.5084	um	Spot	Position	50	1000000093			64.1986	84.624	25.6475	um	Spot	Position	53	1000000153													60.7011	62.9685	42.875	um	Spot	Position	42	1000000114			95.643	73.7185	44.937	um	Spot	Position	26	1000000083			76.7342	104.417	37.671	um	Spot	Position	44	1000000085
85.7014	89.1351	38.6119	um	Spot	Position	51	1000000093			63.7501	83.7491	25.1195	um	Spot	Position	54	1000000153													61.138	63.9863	43.3755	um	Spot	Position	43	1000000114			95.6349	74.5733	44.8465	um	Spot	Position	27	1000000083			76.1613	103.821	38.1431	um	Spot	Position	45	1000000085
86.6713	89.2688	41.4492	um	Spot	Position	52	1000000093			64.0324	83.1742	25.7186	um	Spot	Position	55	1000000153													61.4592	61.4026	46.5781	um	Spot	Position	44	1000000114			95.9664	74.9435	44.9055	um	Spot	Position	28	1000000083			76.8633	103.796	37.5499	um	Spot	Position	46	1000000085
87.0944	90.1164	40.6751	um	Spot	Position	53	1000000093			65.1013	84.1082	25.1349	um	Spot	Position	56	1000000153													66.1758	63.1872	44.8791	um	Spot	Position	45	1000000114			96.1379	76.3222	44.9121	um	Spot	Position	29	1000000083			76.6687	103.415	36.8878	um	Spot	Position	47	1000000085
86.6133	90.2551	39.8288	um	Spot	Position	54	1000000093			64.9111	84.4386	25.0352	um	Spot	Position	57	1000000153													66.5589	64.3232	44.6064	um	Spot	Position	46	1000000114			96.0252	76.7959	44.8588	um	Spot	Position	30	1000000083			77.093	102.099	37.2119	um	Spot	Position	48	1000000085
89.336	90.3742	42.6077	um	Spot	Position	55	1000000093			64.2549	84.1177	25.4449	um	Spot	Position	58	1000000153													61.049	61.1607	44.683	um	Spot	Position	47	1000000114			96.19	77.403	44.8431	um	Spot	Position	31	1000000083			76.7377	102.128	37.7235	um	Spot	Position	49	1000000085
87.086	87.6897	37.5352	um	Spot	Position	56	1000000093			64.8481	85.4022	24.5604	um	Spot	Position	59	1000000153													61.5842	60.5049	44.9316	um	Spot	Position	48	1000000114			96.6688	77.6844	44.7185	um	Spot	Position	32	1000000083			77.4943	101.192	38.329	um	Spot	Position	50	1000000085
86.4838	90.0192	36.3576	um	Spot	Position	57	1000000093			50.1109	74.7726	18.4962	um	Spot	Position	48	1000000154													61.5954	60.1158	43.8499	um	Spot	Position	49	1000000114			97.8533	77.8511	44.9267	um	Spot	Position	33	1000000083			77.2818	101.155	38.7022	um	Spot	Position	51	1000000085
86.6053	91.249	37.7723	um	Spot	Position	58	1000000093			46.5663	74.7009	10.8524	um	Spot	Position	49	1000000154													61.7504	59.37	43.7612	um	Spot	Position	50	1000000114			97.0929	81.7428	42.2491	um	Spot	Position	34	1000000083			77.708	101.087	39.3956	um	Spot	Position	52	1000000085
86.5046	92.2232	37.8734	um	Spot	Position	59	1000000093			50.3478	82.398	6.87717	um	Spot	Position	50	1000000154													62.3855	58.6944	43.8356	um	Spot	Position	51	1000000114			97.2991	82.8837	42.3099	um	Spot	Position	35	1000000083			76.896	102.491	37.7272	um	Spot	Position	53	1000000085
85.3406	93.6937	39.6177	um	Spot	Position	60	1000000093			50.1555	82.3586	7.515	um	Spot	Position	51	1000000154													61.779	59.1793	43.7268	um	Spot	Position	52	1000000114			99.8939	85.5637	42.4094	um	Spot	Position	36	1000000083			76.6827	101.701	38.384	um	Spot	Position	54	1000000085
85.853	92.0218	38.272	um	Spot	Position	61	1000000093			59.3449	71.1342	26.4499	um	Spot	Position	48	1000000155													62.2486	59.0229	43.8368	um	Spot	Position	53	1000000114			104.771	84.8719	41.1195	um	Spot	Position	37	1000000083			76.5667	101.586	39.2439	um	Spot	Position	55	1000000085
85.2703	93.0808	39.5951	um	Spot	Position	62	1000000093			58.917	71.1347	26.6684	um	Spot	Position	49	1000000155													62.3786	59.4064	44.3221	um	Spot	Position	54	1000000114			106.037	90.4335	37.493	um	Spot	Position	38	1000000083			76.9053	101.102	39.2343	um	Spot	Position	56	1000000085
73.547	105.839	4.05017	um	Spot	Position	36	1000000094			58.5129	68.7519	26.8715	um	Spot	Position	50	1000000155													63.0997	60.1753	45.3341	um	Spot	Position	55	1000000114			105.806	91.0918	37.1647	um	Spot	Position	39	1000000083			77.0194	101.457	39.6919	um	Spot	Position	57	1000000085
72.6655	107.162	3.30002	um	Spot	Position	31	1000000094			58.7556	69.0441	27.6443	um	Spot	Position	51	1000000155													62.176	61.0375	45.6442	um	Spot	Position	56	1000000114			105.895	81.5612	36.2659	um	Spot	Position	24	1000000084			77.7297	101.334	38.964	um	Spot	Position	58	1000000085
72.0975	107.28	3.27117	um	Spot	Position	32	1000000094			54.5308	69.6184	20.6509	um	Spot	Position	52	1000000155													69.5814	62.4739	46.7119	um	Spot	Position	57	1000000114			105.739	80.0532	34.4248	um	Spot	Position	25	1000000084			78.9342	102.106	37.6949	um	Spot	Position	59	1000000085
72.1094	106.42	3.43211	um	Spot	Position	33	1000000094			54.6637	70.5408	20.3741	um	Spot	Position	53	1000000155													68.1239	61.6715	47.018	um	Spot	Position	58	1000000114			106.225	82.7878	34.4917	um	Spot	Position	26	1000000084			78.2577	102.265	37.4191	um	Spot	Position	60	1000000085
72.9592	106.142	3.47955	um	Spot	Position	34	1000000094			54.6738	71.3441	20.8001	um	Spot	Position	54	1000000155													69.5382	61.8	47.807	um	Spot	Position	59	1000000114			106.587	82.6598	35.5522	um	Spot	Position	27	1000000084			78.4069	103.313	36.8677	um	Spot	Position	61	1000000085
72.7843	105.147	3.52855	um	Spot	Position	35	1000000094			55.1203	71.069	21.9676	um	Spot	Position	55	1000000155													69.8017	61.1601	47.5378	um	Spot	Position	60	1000000114			106.88	82.6955	36.1434	um	Spot	Position	28	1000000084			79.7687	103.044	38.0866	um	Spot	Position	62	1000000085
72.6581	106.345	3.32466	um	Spot	Position	37	1000000094			55.1665	71.39	21.8978	um	Spot	Position	56	1000000155													69.9435	61.3406	48.0452	um	Spot	Position	61	1000000114			106.751	83.0027	36.3985	um	Spot	Position	29	1000000084			84.1948	96.1036	46.2062	um	Spot	Position	3	1000000086
73.1174	107.363	3.25134	um	Spot	Position	38	1000000094			55.0049	71.6623	20.3962	um	Spot	Position	57	1000000155													69.6743	62.0698	47.492	um	Spot	Position	62	1000000114			105.903	84.3952	34.5226	um	Spot	Position	30	1000000084			84.6749	96.1764	44.6005	um	Spot	Position	4	1000000086
74.3279	106.782	3.42153	um	Spot	Position	39	1000000094			54.7626	72.6546	21.0236	um	Spot	Position	58	1000000155													71.4381	63.2031	47.2716	um	Spot	Position	63	1000000114			104.606	84.8347	35.4443	um	Spot	Position	31	1000000084			82.996	94.1525	45.5743	um	Spot	Position	5	1000000086
74.7071	106.62	3.53099	um	Spot	Position	40	1000000094			48.0296	74.2893	12.3846	um	Spot	Position	59	1000000155													74.901	103.333	29.9118	um	Spot	Position	42	1000000115			105.48	85.1889	36.2672	um	Spot	Position	32	1000000084			82.1659	94.442	43.5603	um	Spot	Position	6	1000000086
72.9196	107.511	6.96838	um	Spot	Position	31	1000000095			73.2285	82.4388	33.9693	um	Spot	Position	48	1000000156													76.1167	103.639	31.5405	um	Spot	Position	43	1000000115			107.129	85.774	36.1087	um	Spot	Position	33	1000000084			83.5152	95.6413	43.6986	um	Spot	Position	7	1000000086
71.6901	104.381	3.23912	um	Spot	Position	32	1000000095			70.5713	80.7301	32.6821	um	Spot	Position	49	1000000156													84.7819	73.0204	51.0271	um	Spot	Position	42	1000000116			107.328	84.941	37.528	um	Spot	Position	34	1000000084			83.6629	95.8583	44.1829	um	Spot	Position	8	1000000086
72.3922	103.153	3.33173	um	Spot	Position	33	1000000095			70.7596	80.2994	31.6329	um	Spot	Position	50	1000000156													81.0478	75.3905	42.14	um	Spot	Position	43	1000000116			107.322	84.2626	37.4322	um	Spot	Position	35	1000000084			83.8871	96.6077	44.0199	um	Spot	Position	9	1000000086
102.951	58.3513	54.4568	um	Spot	Position	36	1000000096			71.3069	79.5207	32.7595	um	Spot	Position	51	1000000156													81.3973	75.179	42.3727	um	Spot	Position	44	1000000116			107.062	85.3858	37.3233	um	Spot	Position	36	1000000084			83.2003	99.1037	44.0332	um	Spot	Position	10	1000000086
104.967	57.7465	57.6489	um	Spot	Position	32	1000000096			70.6602	81.5074	32.6834	um	Spot	Position	52	1000000156													81.1398	74.5413	42.1816	um	Spot	Position	45	1000000116			107.171	86.182	36.2964	um	Spot	Position	37	1000000084			80.7543	94.8151	43.952	um	Spot	Position	11	1000000086
101.014	58.9368	55.619	um	Spot	Position	33	1000000096			67.6455	83.9539	28.1149	um	Spot	Position	53	1000000156													86.7714	73.7896	50.5365	um	Spot	Position	46	1000000116			107.145	85.8636	36.0912	um	Spot	Position	38	1000000084			80.5905	95.6903	43.2782	um	Spot	Position	12	1000000086
101.399	58.4151	55.4028	um	Spot	Position	34	1000000096			67.9695	83.914	28.2311	um	Spot	Position	54	1000000156													87.2244	74.5564	50.1551	um	Spot	Position	47	1000000116			107.211	86.1118	36.1366	um	Spot	Position	39	1000000084			80.0608	94.0724	42.9428	um	Spot	Position	13	1000000086
102.42	57.8273	54.8284	um	Spot	Position	35	1000000096			66.935	84.7179	30.1939	um	Spot	Position	55	1000000156													87.4327	75.6708	50.9817	um	Spot	Position	48	1000000116			107.027	86.8858	36.1873	um	Spot	Position	40	1000000084			80.1149	95.012	41.7596	um	Spot	Position	14	1000000086
102.7	59.7068	54.5791	um	Spot	Position	37	1000000096			67.845	83.8834	28.0203	um	Spot	Position	56	1000000156													87.328	76.7227	50.0316	um	Spot	Position	49	1000000116			107.16	87.2496	36.7533	um	Spot	Position	41	1000000084			80.9599	93.9874	42.7941	um	Spot	Position	15	1000000086
96.9697	60.4026	47.8431	um	Spot	Position	38	1000000096			69.3232	84.0001	28.6769	um	Spot	Position	57	1000000156													86.6304	77.2462	46.9955	um	Spot	Position	50	1000000116			104.795	91.6453	36.5731	um	Spot	Position	24	1000000085			80.2476	99.0424	39.3349	um	Spot	Position	16	1000000086
98.3655	58.9885	49.2743	um	Spot	Position	39	1000000096			68.5451	77.8549	28.9554	um	Spot	Position	58	1000000156													87.363	78.0521	47.4728	um	Spot	Position	51	1000000116			94.9628	89.9361	28.8011	um	Spot	Position	25	1000000085			80.812	98.5208	39.9044	um	Spot	Position	17	1000000086
98.5862	59.7631	50.1855	um	Spot	Position	40	1000000096			83.6246	86.5919	34.7353	um	Spot	Position	59	1000000156													86.8933	77.2074	48.4143	um	Spot	Position	52	1000000116			97.6607	89.7547	30.1228	um	Spot	Position	26	1000000085			81.362	98.4055	41.0559	um	Spot	Position	18	1000000086
98.0489	59.8068	51.2761	um	Spot	Position	41	1000000096			83.8806	85.7401	35.2737	um	Spot	Position	48	1000000157													87.3972	75.2768	48.9717	um	Spot	Position	53	1000000116			83.9871	83.3125	5.69228	um	Spot	Position	26	1000000086			81.8361	98.9034	42.0976	um	Spot	Position	19	1000000086
97.8288	59.9055	51.6528	um	Spot	Position	42	1000000096			84.0494	85.8066	36.966	um	Spot	Position	49	1000000157													87.1204	75.9692	49.1104	um	Spot	Position	54	1000000116			83.6414	82.8339	5.70374	um	Spot	Position	27	1000000086			82.9696	99.2065	42.9612	um	Spot	Position	20	1000000086
98.1243	59.6683	50.5951	um	Spot	Position	43	1000000096			84.3475	82.8802	36.7224	um	Spot	Position	50	1000000157													86.2996	76.1951	49.2701	um	Spot	Position	55	1000000116			84.8751	95.182	11.9612	um	Spot	Position	61	1000000087			83.9357	98.5559	46.0096	um	Spot	Position	21	1000000086
98.2296	58.753	53.006	um	Spot	Position	44	1000000096			84.3195	83.1712	36.8584	um	Spot	Position	51	1000000157													85.8499	77.0785	50.0429	um	Spot	Position	56	1000000116			83.32	105.967	5.15972	um	Spot	Position	26	1000000087			75.2772	72.7598	21.3403	um	Spot	Position	4	1000000087
98.2288	59.7045	52.6778	um	Spot	Position	45	1000000096			83.717	83.5154	37.771	um	Spot	Position	52	1000000157													85.6203	77.3662	48.8289	um	Spot	Position	57	1000000116			83.8885	106.273	5.23269	um	Spot	Position	27	1000000087			74.7429	72.813	21.4776	um	Spot	Position	5	1000000087
99.2956	61.2532	53.6638	um	Spot	Position	46	1000000096			84.6871	84.4647	38.1506	um	Spot	Position	53	1000000157													87.9051	77.9521	49.9419	um	Spot	Position	58	1000000116			84.0192	105.634	5.10057	um	Spot	Position	28	1000000087			74.8307	72.9299	20.7046	um	Spot	Position	6	1000000087
99.9225	61.9326	54.1905	um	Spot	Position	47	1000000096			84.5562	84.1892	39.298	um	Spot	Position	54	1000000157													87.7661	76.7089	50.7208	um	Spot	Position	59	1000000116			84.2135	106.055	5.15824	um	Spot	Position	29	1000000087			70.6228	75.0523	15.8949	um	Spot	Position	7	1000000087
100.373	62.9555	55.2204	um	Spot	Position	48	1000000096			85.8334	81.9159	39.3965	um	Spot	Position	55	1000000157													84.5411	73.4441	51.126	um	Spot	Position	60	1000000116			84.2385	106.553	5.16662	um	Spot	Position	30	1000000087			70.644	74.8455	16.8992	um	Spot	Position	8	1000000087
101.344	62.6179	55.7944	um	Spot	Position	49	1000000096			89.5314	81.5554	36.9701	um	Spot	Position	56	1000000157													81.5792	81.9913	43.8255	um	Spot	Position	43	1000000117			84.7286	105.667	5.67639	um	Spot	Position	31	1000000087			70.7883	75.6117	17.4905	um	Spot	Position	9	1000000087
101.371	62.4213	54.918	um	Spot	Position	50	1000000096			87.5768	85.4191	34.9132	um	Spot	Position	57	1000000157													79.2707	82.1015	43.1632	um	Spot	Position	44	1000000117			81.7019	103.076	5.2288	um	Spot	Position	32	1000000087			72.8912	73.1692	18.125	um	Spot	Position	10	1000000087
100.623	61.3541	54.8809	um	Spot	Position	51	1000000096			75.3907	86.3535	38.7322	um	Spot	Position	58	1000000157													73.8122	82.0885	43.8534	um	Spot	Position	45	1000000117			82.5243	103.5	5.2146	um	Spot	Position	33	1000000087			82.6404	116.089	21.1865	um	Spot	Position	4	1000000088
101.329	63.1176	53.6698	um	Spot	Position	52	1000000096			72.8463	87.321	37.6531	um	Spot	Position	59	1000000157													73.9947	81.2347	43.5467	um	Spot	Position	46	1000000117			80.0119	103.47	5.60487	um	Spot	Position	34	1000000087			82.4396	115.047	22.3678	um	Spot	Position	5	1000000088
102.785	62.9904	54.3925	um	Spot	Position	53	1000000096			83.4733	85.5985	37.8493	um	Spot	Position	48	1000000158													74.4448	82.1957	44.0017	um	Spot	Position	47	1000000117			81.9473	104.008	5.84738	um	Spot	Position	35	1000000087			81.3875	115.16	22.0704	um	Spot	Position	6	1000000088
102.408	62.0806	52.9133	um	Spot	Position	54	1000000096			85.4517	82.4948	39.0703	um	Spot	Position	49	1000000158													73.3224	83.296	44.1541	um	Spot	Position	48	1000000117			82.0499	103.187	5.3031	um	Spot	Position	36	1000000087			81.3247	115.595	22.5569	um	Spot	Position	7	1000000088
101.666	62.3953	52.9245	um	Spot	Position	55	1000000096			86.6078	82.8278	35.6042	um	Spot	Position	50	1000000158													73.311	84.1823	44.7753	um	Spot	Position	49	1000000117			82.2252	102.002	5.53308	um	Spot	Position	37	1000000087			79.9667	114.96	22.6806	um	Spot	Position	8	1000000088
98.8794	64.3603	54.0118	um	Spot	Position	56	1000000096			86.6092	84.852	33.5488	um	Spot	Position	51	1000000158													72.1125	84.2119	44.9435	um	Spot	Position	50	1000000117			83.0205	103.192	5.15253	um	Spot	Position	38	1000000087			78.9086	115.031	22.0132	um	Spot	Position	9	1000000088
99.489	65.2054	54.1979	um	Spot	Position	57	1000000096			87.0734	83.3519	34.3611	um	Spot	Position	52	1000000158													71.887	83.9943	44.5672	um	Spot	Position	51	1000000117			83.3378	103.289	5.16075	um	Spot	Position	39	1000000087			78.1231	115.5	23.8211	um	Spot	Position	10	1000000088
99.8613	65.1492	52.6781	um	Spot	Position	58	1000000096			87.2587	83.8514	34.2732	um	Spot	Position	53	1000000158													72.9985	84.1751	44.0449	um	Spot	Position	52	1000000117			88.2553	104.426	5.98993	um	Spot	Position	40	1000000087			77.2857	116.05	21.7934	um	Spot	Position	11	1000000088
100.481	66.0741	52.1343	um	Spot	Position	59	1000000096			86.2817	85.0168	35.8953	um	Spot	Position	54	1000000158													73.5861	84.0616	42.2061	um	Spot	Position	53	1000000117			86.5118	103.427	6.05918	um	Spot	Position	41	1000000087			76.2869	116.158	21.867	um	Spot	Position	12	1000000088
98.4899	68.7921	48.2035	um	Spot	Position	60	1000000096			87.146	86.1473	33.2377	um	Spot	Position	55	1000000158													73.4138	83.7989	42.9936	um	Spot	Position	54	1000000117			85.1219	102.195	5.99161	um	Spot	Position	42	1000000087			74.8988	115.353	20.2599	um	Spot	Position	13	1000000088
98.1881	67.9985	48.5565	um	Spot	Position	61	1000000096			87.9471	85.5874	33.6112	um	Spot	Position	56	1000000158													72.4443	84.253	42.1745	um	Spot	Position	55	1000000117			89.5576	100.56	12.607	um	Spot	Position	43	1000000087			74.2127	115.61	20.0182	um	Spot	Position	14	1000000088
97.8544	67.4275	49.9268	um	Spot	Position	62	1000000096			87.8939	85.785	32.7834	um	Spot	Position	57	1000000158													72.0331	84.1088	42.0873	um	Spot	Position	56	1000000117			89.6745	99.0266	12.7963	um	Spot	Position	44	1000000087			73.1143	115.326	20.4969	um	Spot	Position	15	1000000088
99.0275	67.2569	49.2574	um	Spot	Position	63	1000000096			65.0666	93.0321	6.81046	um	Spot	Position	50	1000000159													71.6081	84.8058	40.6432	um	Spot	Position	57	1000000117			88.8823	98.9491	13.7652	um	Spot	Position	45	1000000087			72.8549	115.556	20.41	um	Spot	Position	16	1000000088
95.9679	68.2976	46.1464	um	Spot	Position	64	1000000096			65.1774	92.7378	7.19861	um	Spot	Position	51	1000000159													71.3272	84.0522	40.5742	um	Spot	Position	58	1000000117			88.9461	99.0239	14.1693	um	Spot	Position	46	1000000087			72.0035	115.723	19.0943	um	Spot	Position	17	1000000088
96.698	71.3311	47.0394	um	Spot	Position	65	1000000096			75.455	90.4022	5.20255	um	Spot	Position	52	1000000159													70.9704	84.77	41.2266	um	Spot	Position	59	1000000117			85.9631	99.0203	9.99716	um	Spot	Position	47	1000000087			70.9985	115.361	19.0901	um	Spot	Position	18	1000000088
105.492	75.7158	46.6805	um	Spot	Position	66	1000000096			63.0214	89.1328	9.59491	um	Spot	Position	50	1000000160													71.0457	82.7811	40.6943	um	Spot	Position	60	1000000117			85.2951	99.634	11.6893	um	Spot	Position	48	1000000087			78.2397	116.414	26.3854	um	Spot	Position	19	1000000088
105.202	74.435	46.8225	um	Spot	Position	67	1000000096			55.8627	81.5384	14.8296	um	Spot	Position	51	1000000160													73.1506	102.532	31.598	um	Spot	Position	45	1000000118			85.4096	99.5871	11.1361	um	Spot	Position	49	1000000087			78.3969	118.029	24.4912	um	Spot	Position	20	1000000088
103.665	76.384	45.2269	um	Spot	Position	68	1000000096			57.7335	84.2367	17.1768	um	Spot	Position	52	1000000160													72.5649	100.208	32.1844	um	Spot	Position	46	1000000118			85.1813	98.7005	12.2512	um	Spot	Position	50	1000000087			82.3781	115.781	25.4688	um	Spot	Position	4	1000000089
105.241	74.5048	47.9787	um	Spot	Position	69	1000000096			53.5174	80.9805	21.9179	um	Spot	Position	53	1000000160													74.9011	97.7708	35.8241	um	Spot	Position	47	1000000118			85.4876	98.1273	11.3055	um	Spot	Position	51	1000000087			82.8605	114.902	24.7873	um	Spot	Position	5	1000000089
106.242	75.8479	46.8765	um	Spot	Position	70	1000000096			55.0315	79.1234	23.1369	um	Spot	Position	54	1000000160													75.3528	100.266	34.9593	um	Spot	Position	48	1000000118			85.2881	99.3038	11.8572	um	Spot	Position	52	1000000087			84.4596	110.327	30.5269	um	Spot	Position	6	1000000089
108.439	75.5929	49.5805	um	Spot	Position	71	1000000096			55.23	79.3518	21.7462	um	Spot	Position	55	1000000160													74.0772	103.648	33.2595	um	Spot	Position	49	1000000118			85.8588	99.0162	13.1002	um	Spot	Position	53	1000000087			82.3433	112.072	31.2459	um	Spot	Position	7	1000000089
120.025	70.1031	39.1335	um	Spot	Position	72	1000000096			55.0419	79.7727	23.2947	um	Spot	Position	56	1000000160													74.213	103.73	32.3349	um	Spot	Position	50	1000000118			85.9318	98.5738	13.5449	um	Spot	Position	54	1000000087			83.1999	111.425	29.9937	um	Spot	Position	8	1000000089
120.136	69.2634	39.7428	um	Spot	Position	73	1000000096			53.5421	79.7485	23.2043	um	Spot	Position	57	1000000160													73.8542	103.699	33.3902	um	Spot	Position	51	1000000118			86.6365	98.1006	12.4611	um	Spot	Position	55	1000000087			83.0622	110.999	29.9551	um	Spot	Position	9	1000000089
119.309	69.1437	39.9313	um	Spot	Position	74	1000000096			53.6741	80.3975	22.0846	um	Spot	Position	58	1000000160													72.7412	102.256	33.4714	um	Spot	Position	52	1000000118			86.3098	96.7571	12.4481	um	Spot	Position	56	1000000087			82.2641	110.946	30.9703	um	Spot	Position	10	1000000089
119.382	69.7329	40.1843	um	Spot	Position	75	1000000096			53.9051	80.9698	22.4497	um	Spot	Position	59	1000000160													71.3648	102.495	34.0027	um	Spot	Position	53	1000000118			86.419	95.9541	13.5518	um	Spot	Position	57	1000000087			82.0088	112.045	29.2295	um	Spot	Position	11	1000000089
119.46	70.6484	40.3769	um	Spot	Position	76	1000000096			69.8023	94.4022	34.3825	um	Spot	Position	50	1000000161													70.9994	102.376	33.9541	um	Spot	Position	54	1000000118			87.2674	94.2775	12.9941	um	Spot	Position	58	1000000087			82.4287	112.585	27.7526	um	Spot	Position	12	1000000089
120.642	70.5872	38.7873	um	Spot	Position	77	1000000096			69.3112	94.9587	33.4456	um	Spot	Position	51	1000000161													70.6427	102.461	34.4137	um	Spot	Position	55	1000000118			86.5262	94.8945	12.9709	um	Spot	Position	59	1000000087			80.1005	117.668	26.1165	um	Spot	Position	13	1000000089
121.348	69.7238	39.7168	um	Spot	Position	78	1000000096			70.1532	96.4951	35.5093	um	Spot	Position	52	1000000161													71.1973	104.125	33.9934	um	Spot	Position	56	1000000118			85.4389	94.9064	13.5049	um	Spot	Position	60	1000000087			74.6068	115.13	23.541	um	Spot	Position	14	1000000089
121.355	71.1226	39.5072	um	Spot	Position	79	1000000096			70.9557	97.7534	34.8148	um	Spot	Position	53	1000000161													71.9084	104.869	33.7171	um	Spot	Position	57	1000000118			84.7033	94.1336	11.9307	um	Spot	Position	62	1000000087			79.6251	117.973	24.7119	um	Spot	Position	15	1000000089
122.129	70.742	37.9658	um	Spot	Position	80	1000000096			70.1908	97.2769	34.6619	um	Spot	Position	54	1000000161													72.2994	105.253	33.2455	um	Spot	Position	58	1000000118			84.248	93.2148	9.90827	um	Spot	Position	63	1000000087			79.9227	117.865	25.859	um	Spot	Position	16	1000000089
74.4444	102.052	19.0525	um	Spot	Position	36	1000000097			70.6707	97.536	34.4352	um	Spot	Position	55	1000000161													72.6133	105.605	32.4109	um	Spot	Position	59	1000000118			84.5646	95.7268	9.94981	um	Spot	Position	64	1000000087			79.4974	117.46	26.1427	um	Spot	Position	17	1000000089
73.4091	98.213	15.2181	um	Spot	Position	32	1000000097			69.7122	98.8512	33.1385	um	Spot	Position	56	1000000161													72.1407	104.552	30.7826	um	Spot	Position	60	1000000118			83.7667	95.2489	9.28884	um	Spot	Position	65	1000000087			71.1366	116.329	15.2387	um	Spot	Position	18	1000000089
73.4206	97.4896	15.3385	um	Spot	Position	33	1000000097			68.424	100.185	30.9314	um	Spot	Position	57	1000000161													72.8956	106.26	31.2465	um	Spot	Position	61	1000000118			84.4658	95.5293	6.94695	um	Spot	Position	66	1000000087			70.7995	116.35	15.2199	um	Spot	Position	19	1000000089
75.2582	102.187	15.6541	um	Spot	Position	34	1000000097			68.5921	97.9451	31.149	um	Spot	Position	58	1000000161													73.4269	106.648	31.7211	um	Spot	Position	62	1000000118			85.0882	94.7764	7.62376	um	Spot	Position	67	1000000087			70.3152	117.514	16.0391	um	Spot	Position	20	1000000089
74.4704	102.551	19.8923	um	Spot	Position	35	1000000097			69.9059	98.6147	30.2448	um	Spot	Position	59	1000000161													73.1054	105.695	31.2206	um	Spot	Position	63	1000000118			85.3127	94.5961	9.22762	um	Spot	Position	68	1000000087			70.335	117.619	15.4482	um	Spot	Position	21	1000000089
73.5002	103.079	21.0394	um	Spot	Position	37	1000000097			50.98	73.4691	19.1672	um	Spot	Position	51	1000000162													86.0742	59.0531	51.4642	um	Spot	Position	46	1000000119			85.9602	94.5955	8.49892	um	Spot	Position	69	1000000087			69.466	59.3949	32.7282	um	Spot	Position	6	1000000090
78.0261	103.429	19.1634	um	Spot	Position	38	1000000097			51.0804	74.1549	19.1027	um	Spot	Position	52	1000000162													86.5215	59.6997	51.5356	um	Spot	Position	47	1000000119			89.0286	94.0893	14.2201	um	Spot	Position	70	1000000087			71.3919	62.5196	44.6419	um	Spot	Position	7	1000000090
76.4989	106.459	21.2077	um	Spot	Position	39	1000000097			51.5065	75.123	20.6342	um	Spot	Position	53	1000000162													85.7474	59.9608	51.5753	um	Spot	Position	48	1000000119			90.5267	93.5093	12.3321	um	Spot	Position	71	1000000087			70.4754	63.7336	44.6737	um	Spot	Position	8	1000000090
78.7899	106.497	22.2915	um	Spot	Position	40	1000000097			49.944	75.6517	20.0995	um	Spot	Position	54	1000000162													77.2286	53.7592	48.3352	um	Spot	Position	49	1000000119			90.6218	94.6668	12.8709	um	Spot	Position	72	1000000087			71.1344	64.8048	46.3982	um	Spot	Position	9	1000000090
78.2966	106.532	21.4469	um	Spot	Position	41	1000000097			57.2916	83.8989	20.6104	um	Spot	Position	55	1000000162													75.9536	55.2218	47.4388	um	Spot	Position	50	1000000119			90.5865	95.9066	14.4337	um	Spot	Position	73	1000000087			82.1808	63.8623	49.782	um	Spot	Position	10	1000000090
77.5169	108.786	22.7388	um	Spot	Position	42	1000000097			49.0242	77.5325	19.3613	um	Spot	Position	56	1000000162													76.3314	56.9032	47.8611	um	Spot	Position	51	1000000119			86.2887	90.7962	10.5982	um	Spot	Position	74	1000000087			71.0539	65.5365	46.6757	um	Spot	Position	11	1000000090
77.8642	107.966	22.3436	um	Spot	Position	43	1000000097			48.4376	77.3767	18.4969	um	Spot	Position	57	1000000162													78.8248	55.7258	50.3954	um	Spot	Position	52	1000000119			103.082	106.52	14.8877	um	Spot	Position	26	1000000088			74.5228	70.9787	50.9093	um	Spot	Position	12	1000000090
78.853	108.097	22.2134	um	Spot	Position	44	1000000097			47.7067	77.7263	18.0889	um	Spot	Position	58	1000000162													79.7463	59.5826	49.338	um	Spot	Position	53	1000000119			102.994	107.547	13.5969	um	Spot	Position	27	1000000088			67.0389	66.4693	32.6118	um	Spot	Position	6	1000000091
77.2778	108.676	32.723	um	Spot	Position	45	1000000097			46.9799	76.7384	15.5486	um	Spot	Position	59	1000000162													77.8368	54.9103	49.5519	um	Spot	Position	54	1000000119			102.099	108.916	12.0956	um	Spot	Position	28	1000000088			68.3038	66.2159	32.8778	um	Spot	Position	7	1000000091
79.0862	109.147	31.4747	um	Spot	Position	46	1000000097			86.3159	93.3285	16.2925	um	Spot	Position	51	1000000163													73.4405	50.7255	49.7348	um	Spot	Position	55	1000000119			101.49	109.55	11.6816	um	Spot	Position	29	1000000088			65.8625	67.4211	31.3173	um	Spot	Position	8	1000000091
75.5698	109.951	32.8868	um	Spot	Position	47	1000000097			86.2327	93.3761	16.2875	um	Spot	Position	52	1000000163													71.4212	59.1129	50.5665	um	Spot	Position	56	1000000119			101.917	109.656	10.9839	um	Spot	Position	30	1000000088			67.2526	67.0086	31.2556	um	Spot	Position	9	1000000091
76.1532	109.945	32.9642	um	Spot	Position	48	1000000097			85.8591	93.2213	17.1702	um	Spot	Position	53	1000000163													74.8755	61.495	50.8851	um	Spot	Position	57	1000000119			101.557	110.955	6.95457	um	Spot	Position	31	1000000088			65.8535	67.267	32.3653	um	Spot	Position	10	1000000091
83.9033	94.175	31.3338	um	Spot	Position	49	1000000097			86.1164	92.7419	15.724	um	Spot	Position	54	1000000163													74.1437	60.8275	49.5838	um	Spot	Position	58	1000000119			77.8658	93.5707	10.2837	um	Spot	Position	61	1000000089			65.4593	69.8362	31.4808	um	Spot	Position	11	1000000091
83.1413	92.4057	28.9399	um	Spot	Position	50	1000000097			84.8474	87.2914	22.137	um	Spot	Position	51	1000000164													76.1729	57.0677	51.0262	um	Spot	Position	59	1000000119			69.3404	94.0266	9.8516	um	Spot	Position	27	1000000089			65.24	69.2619	31.8063	um	Spot	Position	12	1000000091
83.0119	92.1271	27.8163	um	Spot	Position	51	1000000097			83.9007	88.2477	21.855	um	Spot	Position	52	1000000164													77.1197	56.094	51.0774	um	Spot	Position	60	1000000119			69.2238	93.7819	9.99463	um	Spot	Position	28	1000000089			64.0224	69.6983	31.7327	um	Spot	Position	13	1000000091
83.4296	91.5383	27.718	um	Spot	Position	52	1000000097			81.8315	92.0532	18.8153	um	Spot	Position	53	1000000164													77.264	56.8558	51.1077	um	Spot	Position	61	1000000119			70.6559	93.3645	11.2028	um	Spot	Position	29	1000000089			64.1817	70.8152	31.3537	um	Spot	Position	14	1000000091
84.3335	90.9041	28.6629	um	Spot	Position	53	1000000097			81.865	91.9439	20.4821	um	Spot	Position	54	1000000164													75.3458	54.4402	50.6614	um	Spot	Position	62	1000000119			72.1569	93.9457	11.3889	um	Spot	Position	30	1000000089			62.8324	71.463	30.4207	um	Spot	Position	15	1000000091
83.9208	90.187	26.5771	um	Spot	Position	54	1000000097			67.7167	85.4818	23.9502	um	Spot	Position	55	1000000164													76.1927	55.6547	50.8796	um	Spot	Position	63	1000000119			71.7302	93.4027	10.957	um	Spot	Position	31	1000000089			63.7608	71.5228	31.3729	um	Spot	Position	16	1000000091
84.8767	89.0295	26.1834	um	Spot	Position	55	1000000097			67.9109	87.052	24.0892	um	Spot	Position	56	1000000164													81.1495	81.3533	27.4879	um	Spot	Position	48	1000000120			72.3843	93.0676	11.2868	um	Spot	Position	32	1000000089			63.2391	72.2303	28.0612	um	Spot	Position	17	1000000091
85.0752	89.1527	27.7406	um	Spot	Position	56	1000000097			66.7028	89.2498	31.6299	um	Spot	Position	57	1000000164													84.2449	80.5976	30.6247	um	Spot	Position	49	1000000120			72.3426	92.6404	11.9148	um	Spot	Position	33	1000000089			64.2041	72.059	29.1362	um	Spot	Position	18	1000000091
85.7552	88.7535	27.019	um	Spot	Position	57	1000000097			68.6387	84.6274	28.9236	um	Spot	Position	58	1000000164													84.9029	80.3603	30.7056	um	Spot	Position	50	1000000120			73.2179	93.4779	12.0509	um	Spot	Position	34	1000000089			64.0655	72.8537	28.6423	um	Spot	Position	19	1000000091
85.5467	89.135	28.6213	um	Spot	Position	58	1000000097			69.9651	84.9333	28.8278	um	Spot	Position	59	1000000164													84.9815	79.8763	31.8141	um	Spot	Position	51	1000000120			73.9119	93.6042	13.1625	um	Spot	Position	35	1000000089			63.8659	72.773	29.1578	um	Spot	Position	20	1000000091
85.3523	88.5322	27.2182	um	Spot	Position	59	1000000097			65.3288	84.9322	34.4897	um	Spot	Position	51	1000000165													74.8459	98.7574	18.9861	um	Spot	Position	48	1000000121			73.5826	92.5514	12.3051	um	Spot	Position	36	1000000089			64.1509	72.205	29.9903	um	Spot	Position	21	1000000091
85.8743	87.8103	28.5531	um	Spot	Position	60	1000000097			64.4964	86.2243	33.3154	um	Spot	Position	52	1000000165													77.0049	101.572	22.1556	um	Spot	Position	49	1000000121			74.6018	92.1719	12.5083	um	Spot	Position	37	1000000089			64.2553	71.9714	30.0801	um	Spot	Position	22	1000000091
86.3127	87.4814	28.3581	um	Spot	Position	61	1000000097			65.1647	88.1654	34.3819	um	Spot	Position	53	1000000165													77.0201	101.296	22.9462	um	Spot	Position	50	1000000121			74.8601	92.1556	13.2054	um	Spot	Position	38	1000000089			64.1796	72.7314	29.5467	um	Spot	Position	23	1000000091
86.4042	87.6423	27.1549	um	Spot	Position	62	1000000097			65.9575	89.0552	34.3446	um	Spot	Position	54	1000000165													75.6508	99.0104	24.1579	um	Spot	Position	51	1000000121			76.2187	91.8667	12.8401	um	Spot	Position	39	1000000089			64.9281	73.2894	30.9964	um	Spot	Position	24	1000000091
86.5751	87.2224	25.8743	um	Spot	Position	63	1000000097			66.0296	90.9961	33.9964	um	Spot	Position	55	1000000165													70.7763	89.9082	16.4037	um	Spot	Position	52	1000000121			76.9058	90.8453	13.5751	um	Spot	Position	40	1000000089			65.3497	73.0799	31.167	um	Spot	Position	25	1000000091
86.6993	87.1601	23.772	um	Spot	Position	64	1000000097			65.8541	91.5469	32.4478	um	Spot	Position	56	1000000165													72.5667	95.0138	22.6504	um	Spot	Position	53	1000000121			77.8092	90.3275	13.496	um	Spot	Position	41	1000000089			64.9476	73.33	32.6544	um	Spot	Position	26	1000000091
86.4257	88.2491	23.5439	um	Spot	Position	65	1000000097			65.9346	89.8894	33.9212	um	Spot	Position	57	1000000165													76.6437	99.5013	22.9282	um	Spot	Position	54	1000000121			75.622	91.6577	13.4477	um	Spot	Position	42	1000000089			66.5144	73.6689	34.8187	um	Spot	Position	27	1000000091
86.1385	88.6931	25.86	um	Spot	Position	66	1000000097			66.1568	91.9102	31.762	um	Spot	Position	58	1000000165													73.7661	97.4477	23.0096	um	Spot	Position	55	1000000121			73.9133	91.1678	12.7887	um	Spot	Position	43	1000000089			67.5463	73.8228	36.301	um	Spot	Position	28	1000000091
85.805	93.7141	32.5741	um	Spot	Position	67	1000000097			66.1177	96.2495	29.9852	um	Spot	Position	59	1000000165													73.91	97.4388	24.8381	um	Spot	Position	56	1000000121			72.4863	90.8931	13.1093	um	Spot	Position	44	1000000089			67.5046	73.1893	35.6577	um	Spot	Position	29	1000000091
77.7373	88.5821	30.7733	um	Spot	Position	36	1000000098			51.5029	81.2467	8.14716	um	Spot	Position	53	1000000166													74.5876	97.2438	22.2052	um	Spot	Position	57	1000000121			71.6065	91.063	11.7685	um	Spot	Position	45	1000000089			67.9519	72.7722	35.4294	um	Spot	Position	30	1000000091
80.4102	100.683	28.6295	um	Spot	Position	32	1000000098			49.8511	75.2744	18.2114	um	Spot	Position	54	1000000166													74.2301	96.9855	20.2229	um	Spot	Position	58	1000000121			71.4155	90.8361	11.2587	um	Spot	Position	46	1000000089			68.5297	73.0248	36.5744	um	Spot	Position	31	1000000091
79.2739	102.297	28.2161	um	Spot	Position	33	1000000098			50.3779	76.0416	19.2111	um	Spot	Position	55	1000000166													74.3811	97.2509	19.6578	um	Spot	Position	59	1000000121			71.5952	90.4769	12.5508	um	Spot	Position	47	1000000089			68.996	72.3128	34.9596	um	Spot	Position	32	1000000091
78.7151	102.138	25.2659	um	Spot	Position	34	1000000098			51.2836	73.4895	19.2165	um	Spot	Position	56	1000000166													74.6382	97.8771	18.4071	um	Spot	Position	60	1000000121			74.194	90.7413	13.081	um	Spot	Position	48	1000000089			68.7417	72.5517	34.1993	um	Spot	Position	33	1000000091
78.3689	102.805	25.9302	um	Spot	Position	35	1000000098			51.2366	75.2953	22.7301	um	Spot	Position	54	1000000167													74.4106	96.6705	18.5654	um	Spot	Position	61	1000000121			74.2245	91.5368	13.6629	um	Spot	Position	49	1000000089			69.0022	73.2169	34.2282	um	Spot	Position	34	1000000091
78.5995	88.4211	29.0897	um	Spot	Position	37	1000000098			51.7095	76.4023	26.3423	um	Spot	Position	55	1000000167													75.5032	97.2828	17.7019	um	Spot	Position	62	1000000121			73.9463	91.0119	12.3836	um	Spot	Position	50	1000000089			68.5586	73.1026	35.3771	um	Spot	Position	35	1000000091
78.9201	87.6662	30.3718	um	Spot	Position	38	1000000098			51.4483	75.276	22.8207	um	Spot	Position	56	1000000167													77.5836	103.609	24.4302	um	Spot	Position	48	1000000122			75.537	91.6798	11.485	um	Spot	Position	51	1000000089			67.7726	74.0886	34.9958	um	Spot	Position	36	1000000091
79.8851	76.9668	32.695	um	Spot	Position	39	1000000098			83.7386	92.8951	12.9122	um	Spot	Position	54	1000000168													76.7358	102.855	25.9138	um	Spot	Position	49	1000000122			75.0584	92.255	12.6414	um	Spot	Position	52	1000000089			67.1363	74.7971	35.0678	um	Spot	Position	37	1000000091
85.195	82.519	37.3336	um	Spot	Position	40	1000000098			83.4898	93.1064	15.0232	um	Spot	Position	55	1000000168													74.7601	99.0447	25.4411	um	Spot	Position	50	1000000122			74.596	92.6946	11.1807	um	Spot	Position	53	1000000089			68.1281	74.8973	37.6569	um	Spot	Position	38	1000000091
85.1034	81.6372	38.0173	um	Spot	Position	41	1000000098			82.8599	93.4551	13.6983	um	Spot	Position	56	1000000168													74.4813	99.2896	26.316	um	Spot	Position	51	1000000122			76.1059	93.1402	9.81268	um	Spot	Position	54	1000000089			68.8006	74.9232	36.6127	um	Spot	Position	39	1000000091
85.0641	80.9742	37.8686	um	Spot	Position	42	1000000098			82.368	93.0477	12.415	um	Spot	Position	57	1000000168													77.0894	94.5084	34.0766	um	Spot	Position	52	1000000122			77.9199	93.9367	9.91439	um	Spot	Position	55	1000000089			68.9371	75.683	35.4149	um	Spot	Position	40	1000000091
79.9678	77.7111	35.5131	um	Spot	Position	43	1000000098			82.9669	93.3996	12.9161	um	Spot	Position	58	1000000168													73.9635	93.9271	34.0017	um	Spot	Position	53	1000000122			78.3215	93.9008	9.77473	um	Spot	Position	56	1000000089			68.3903	75.4639	34.6375	um	Spot	Position	41	1000000091
80.6565	77.6753	34.8776	um	Spot	Position	44	1000000098			83.7798	92.5605	11.6864	um	Spot	Position	59	1000000168													74.4188	92.6939	35.8805	um	Spot	Position	54	1000000122			78.5625	93.5763	9.92914	um	Spot	Position	57	1000000089			68.1802	74.9089	34.8588	um	Spot	Position	42	1000000091
81.0064	76.5519	35.4989	um	Spot	Position	45	1000000098			85.5228	92.7477	14.1393	um	Spot	Position	54	1000000169													76.7659	92.9614	33.2293	um	Spot	Position	55	1000000122			78.3932	93.1217	10.8923	um	Spot	Position	58	1000000089			68.3519	74.1983	35.2062	um	Spot	Position	43	1000000091
83.5289	70.4342	36.9053	um	Spot	Position	36	1000000099			85.4527	93.3732	15.0094	um	Spot	Position	55	1000000169													78.2723	94.3279	34.7792	um	Spot	Position	56	1000000122			77.3483	93.5926	11.655	um	Spot	Position	59	1000000089			68.7564	74.4505	35.2906	um	Spot	Position	44	1000000091
81.6597	73.2945	35.7148	um	Spot	Position	34	1000000099			85.9251	93.4515	15.7132	um	Spot	Position	56	1000000169													78.1345	94.4729	34.3506	um	Spot	Position	57	1000000122			76.9384	93.5119	10.2743	um	Spot	Position	60	1000000089			69.415	74.5736	35.5832	um	Spot	Position	45	1000000091
82.7951	71.6277	37.1805	um	Spot	Position	35	1000000099			85.5914	93.5958	13.7213	um	Spot	Position	56	1000000170													78.2653	94.1199	34.7357	um	Spot	Position	58	1000000122			76.9446	93.8215	10.7662	um	Spot	Position	62	1000000089			69.8933	74.8787	33.4391	um	Spot	Position	46	1000000091
83.837	69.7858	36.812	um	Spot	Position	37	1000000099			84.1846	93.5045	12.1899	um	Spot	Position	57	1000000170													77.2324	94.4179	37.1541	um	Spot	Position	59	1000000122			78.1942	93.3258	10.3989	um	Spot	Position	63	1000000089			69.6572	75.0573	33.6924	um	Spot	Position	47	1000000091
85.2043	70.4315	37.2186	um	Spot	Position	38	1000000099			85.3795	93.574	13.9108	um	Spot	Position	58	1000000170													76.1556	93.4315	37.5832	um	Spot	Position	60	1000000122			78.1554	93.3015	10.278	um	Spot	Position	64	1000000089			69.7976	74.9791	34.573	um	Spot	Position	48	1000000091
85.5862	67.7609	38.0516	um	Spot	Position	39	1000000099			85.2198	93.469	13.8598	um	Spot	Position	59	1000000170													71.24	50.8514	50.3058	um	Spot	Position	48	1000000123			77.8702	94.1197	10.6703	um	Spot	Position	65	1000000089			69.6849	74.7903	32.9325	um	Spot	Position	49	1000000091
85.598	67.0986	37.9946	um	Spot	Position	40	1000000099			55.3556	74.2658	29.743	um	Spot	Position	58	1000000171													69.4141	50.4152	49.8144	um	Spot	Position	49	1000000123			78.7647	93.9168	11.5009	um	Spot	Position	66	1000000089			70.1356	75.0977	32.9044	um	Spot	Position	50	1000000091
85.4894	66.4913	37.0876	um	Spot	Position	41	1000000099			56.1184	72.4365	27.0732	um	Spot	Position	59	1000000171													67.2294	111.599	9.93803	um	Spot	Position	49	1000000124			80.6395	94.3578	10.9402	um	Spot	Position	67	1000000089			70.3134	75.589	31.4473	um	Spot	Position	51	1000000091
79.9928	76.4862	32.2982	um	Spot	Position	42	1000000099																							69.3267	106.996	12.2433	um	Spot	Position	50	1000000124			80.4857	95.3758	10.7981	um	Spot	Position	68	1000000089			70.1908	76.8988	30.4444	um	Spot	Position	52	1000000091
79.9602	77.1803	33.6584	um	Spot	Position	43	1000000099																							73.4033	101.285	14.0122	um	Spot	Position	51	1000000124			81.0673	96.2677	13.2959	um	Spot	Position	69	1000000089			70.8108	77.2419	30.709	um	Spot	Position	53	1000000091
82.746	84.2701	39.2053	um	Spot	Position	36	1000000100																							73.7933	101.523	14.7788	um	Spot	Position	52	1000000124			80.8973	97.1673	12.7529	um	Spot	Position	70	1000000089			70.9926	77.3368	29.4711	um	Spot	Position	54	1000000091
82.3114	85.9832	37.9208	um	Spot	Position	34	1000000100																							73.6637	102.829	16.3113	um	Spot	Position	53	1000000124			81.2211	96.5447	13.1288	um	Spot	Position	71	1000000089			71.0868	78.1398	28.8514	um	Spot	Position	55	1000000091
82.9027	84.979	39.1319	um	Spot	Position	35	1000000100																							72.9724	101.711	14.8009	um	Spot	Position	54	1000000124			81.5556	97.133	13.5138	um	Spot	Position	72	1000000089			71.1935	79.1748	28.104	um	Spot	Position	56	1000000091
82.1981	83.9512	39.4444	um	Spot	Position	37	1000000100																							74.4065	102.097	14.8341	um	Spot	Position	55	1000000124			82.6327	98.0968	14.6166	um	Spot	Position	73	1000000089			71.4553	80.2481	28.545	um	Spot	Position	57	1000000091
83.4208	85.0835	40.14	um	Spot	Position	38	1000000100																							75.2329	103.225	15.9718	um	Spot	Position	56	1000000124			82.6119	98.0144	14.9527	um	Spot	Position	74	1000000089			72.0241	80.578	27.4228	um	Spot	Position	58	1000000091
82.9653	88.791	39.5894	um	Spot	Position	39	1000000100																							75.0193	103.069	15.7404	um	Spot	Position	57	1000000124			90.7827	59.0179	15.4398	um	Spot	Position	27	1000000090			68.9053	79.8322	27.4569	um	Spot	Position	59	1000000091
83.4642	88.6886	40.1948	um	Spot	Position	40	1000000100																							75.3166	104.755	16.526	um	Spot	Position	58	1000000124			90.6529	59.0416	15.5594	um	Spot	Position	28	1000000090			69.5891	79.4828	26.1022	um	Spot	Position	60	1000000091
83.7001	87.2432	38.6003	um	Spot	Position	41	1000000100																							75.7377	103.73	17.0714	um	Spot	Position	59	1000000124			91.7425	58.8814	16.162	um	Spot	Position	29	1000000090			69.3389	80.6847	27.1738	um	Spot	Position	61	1000000091
83.7595	86.3801	40.5333	um	Spot	Position	42	1000000100																							77.9801	105.002	23.041	um	Spot	Position	60	1000000124			91.9884	58.9285	15.1761	um	Spot	Position	30	1000000090			68.8665	81.5588	25.8821	um	Spot	Position	62	1000000091
83.6765	87.0099	40.9856	um	Spot	Position	43	1000000100																							77.8528	106.114	25.2888	um	Spot	Position	61	1000000124			92.0716	58.7088	15.2569	um	Spot	Position	31	1000000090			65.7591	64.7531	41.9818	um	Spot	Position	6	1000000092
83.7163	87.5585	39.8367	um	Spot	Position	44	1000000100																							78.2679	106.981	25.2722	um	Spot	Position	62	1000000124			91.7723	59.0923	16.0144	um	Spot	Position	32	1000000090			66.6201	64.1991	41.7486	um	Spot	Position	7	1000000092
84.4121	87.0202	39.8046	um	Spot	Position	45	1000000100																							77.2672	104.983	21.9092	um	Spot	Position	63	1000000124			92.7982	59.7307	16.9479	um	Spot	Position	33	1000000090			65.9243	64.4575	40.5521	um	Spot	Position	8	1000000092
83.8765	87.7231	39.8084	um	Spot	Position	46	1000000100																							69.479	107.647	14.4332	um	Spot	Position	49	1000000125			93.0501	59.497	16.5588	um	Spot	Position	34	1000000090			66.1368	64.2269	41.2034	um	Spot	Position	9	1000000092
85.7788	94.214	41.8263	um	Spot	Position	47	1000000100																							74.1805	106.879	21.5979	um	Spot	Position	50	1000000125			94.5046	58.4762	16.2488	um	Spot	Position	35	1000000090			66.1915	64.8501	42.1663	um	Spot	Position	10	1000000092
83.4015	97.7469	35.4147	um	Spot	Position	48	1000000100																							74.1666	107.236	22.0734	um	Spot	Position	51	1000000125			95.0925	58.4917	16.6269	um	Spot	Position	36	1000000090			65.8208	65.029	41.7366	um	Spot	Position	11	1000000092
84.2685	94.1046	33.5026	um	Spot	Position	49	1000000100																							79.0402	107.239	20.7847	um	Spot	Position	52	1000000125			97.3608	78.2728	28.5906	um	Spot	Position	28	1000000091			66.2974	65.4952	42.6232	um	Spot	Position	12	1000000092
83.4468	92.0953	30.9263	um	Spot	Position	50	1000000100																							79.661	109.21	19.1697	um	Spot	Position	53	1000000125			98.2176	76.4157	31.3722	um	Spot	Position	29	1000000091			66.621	66.7375	43.4495	um	Spot	Position	13	1000000092
82.8623	92.0336	30.1262	um	Spot	Position	51	1000000100																							78.8211	109.251	21.8602	um	Spot	Position	54	1000000125			99.4618	75.247	33.7495	um	Spot	Position	30	1000000091			66.5524	66.7354	43.3917	um	Spot	Position	14	1000000092
83.4823	91.7198	30.1262	um	Spot	Position	52	1000000100																							77.7321	109.718	22.7252	um	Spot	Position	55	1000000125			98.3699	73.9003	36.3695	um	Spot	Position	31	1000000091			67.7212	67.1862	44.3471	um	Spot	Position	15	1000000092
83.4661	106.315	33.7749	um	Spot	Position	53	1000000100																							77.2668	109.489	22.8579	um	Spot	Position	56	1000000125			97.3212	72.4285	37.9974	um	Spot	Position	32	1000000091			69.6682	68.715	38.3698	um	Spot	Position	16	1000000092
83.3783	105.86	36.2473	um	Spot	Position	54	1000000100																							77.42	109.243	22.5231	um	Spot	Position	57	1000000125			98.3591	72.5001	37.3455	um	Spot	Position	33	1000000091			69.6916	68.8984	38.4972	um	Spot	Position	17	1000000092
83.4748	107.24	32.5244	um	Spot	Position	55	1000000100																							75.7766	109.843	21.3291	um	Spot	Position	58	1000000125			98.5679	72.8591	37.2053	um	Spot	Position	34	1000000091			69.3656	69.4972	37.3579	um	Spot	Position	18	1000000092
84.4495	108.363	33.1991	um	Spot	Position	56	1000000100																							73.8701	110.568	20.6568	um	Spot	Position	59	1000000125			98.9149	73.3517	37.5035	um	Spot	Position	35	1000000091			69.1109	70.4793	36.423	um	Spot	Position	19	1000000092
85.3928	107.084	33.9031	um	Spot	Position	57	1000000100																							72.6204	111.245	20.5705	um	Spot	Position	60	1000000125			99.1124	74.6604	37.0867	um	Spot	Position	36	1000000091			69.3401	66.4407	37.8606	um	Spot	Position	20	1000000092
85.8335	106.357	35.1177	um	Spot	Position	58	1000000100																							73.2388	109.916	19.8509	um	Spot	Position	61	1000000125			99.7655	75.6397	36.8022	um	Spot	Position	37	1000000091			70.1048	67.4009	37.1978	um	Spot	Position	21	1000000092
84.9801	106.501	34.3281	um	Spot	Position	59	1000000100																							73.3365	111.924	21.5873	um	Spot	Position	62	1000000125			101.527	76.5418	34.7189	um	Spot	Position	38	1000000091			69.8203	67.3497	36.7115	um	Spot	Position	22	1000000092
84.89	107.162	33.6142	um	Spot	Position	60	1000000100																							72.9086	110.961	21.1896	um	Spot	Position	63	1000000125			101.664	77.7229	34.6196	um	Spot	Position	39	1000000091			69.4392	67.2626	36.5404	um	Spot	Position	23	1000000092
85.5405	107.484	34.5996	um	Spot	Position	61	1000000100																							81.1662	75.556	41.8956	um	Spot	Position	49	1000000126			104.346	78.4007	33.112	um	Spot	Position	40	1000000091			70.3961	67.8133	37.0374	um	Spot	Position	24	1000000092
84.5843	103.69	27.4535	um	Spot	Position	62	1000000100																							86.6249	78.9747	43.5486	um	Spot	Position	50	1000000126			104.498	78.3843	33.6626	um	Spot	Position	41	1000000091			70.7084	68.3383	35.5633	um	Spot	Position	25	1000000092
87.854	119.502	34.2466	um	Spot	Position	63	1000000100																							85.5917	78.8562	43.2706	um	Spot	Position	51	1000000126			105.491	79.1407	32.6301	um	Spot	Position	42	1000000091			70.5466	68.834	37.112	um	Spot	Position	26	1000000092
85.8925	120.154	35.0009	um	Spot	Position	64	1000000100																							85.0997	79.6194	43.0207	um	Spot	Position	52	1000000126			106.791	80.8125	30.8466	um	Spot	Position	43	1000000091			74.6199	80.102	34.2464	um	Spot	Position	27	1000000092
86.3121	119.994	38.5796	um	Spot	Position	65	1000000100																							84.534	78.8866	41.938	um	Spot	Position	53	1000000126			106.778	80.3115	30.2396	um	Spot	Position	44	1000000091			72.9894	74.6083	39.3961	um	Spot	Position	28	1000000092
86.6223	118.75	39.3767	um	Spot	Position	66	1000000100																							85.9332	80.3616	40.8812	um	Spot	Position	54	1000000126			83.8354	79.9854	28.3743	um	Spot	Position	28	1000000092			73.3001	74.7777	39.2366	um	Spot	Position	29	1000000092
86.4131	119.353	41.6559	um	Spot	Position	67	1000000100																							72.5588	101.215	21.6681	um	Spot	Position	50	1000000127			84.7809	79.8027	28.2779	um	Spot	Position	29	1000000092			73.4123	74.5172	39.1647	um	Spot	Position	30	1000000092
84.7671	118.578	41.9078	um	Spot	Position	68	1000000100																							71.6702	101.258	22.5115	um	Spot	Position	51	1000000127			84.9914	80.5311	28.5292	um	Spot	Position	30	1000000092			72.9163	74.8117	38.5246	um	Spot	Position	31	1000000092
84.1142	119.164	42.7534	um	Spot	Position	69	1000000100																							71.9469	101.563	23.3604	um	Spot	Position	52	1000000127			85.3625	80.108	28.176	um	Spot	Position	31	1000000092			72.8779	74.347	39.0692	um	Spot	Position	32	1000000092
83.8284	121.712	40.4183	um	Spot	Position	70	1000000100																							72.6523	103.843	25.8412	um	Spot	Position	53	1000000127			85.3403	80.2965	28.8999	um	Spot	Position	32	1000000092			73.7899	74.0707	38.5044	um	Spot	Position	33	1000000092
82.5786	120.188	40.6151	um	Spot	Position	71	1000000100																							72.6572	102.896	24.1403	um	Spot	Position	54	1000000127			86.3842	80.2271	29.2266	um	Spot	Position	33	1000000092			74.0782	73.7462	38.3222	um	Spot	Position	34	1000000092
83.2637	121.458	40.4623	um	Spot	Position	72	1000000100																							71.3128	103.933	24.2867	um	Spot	Position	50	1000000128			86.5726	80.1833	29.8762	um	Spot	Position	34	1000000092			75.1439	74.317	38.1861	um	Spot	Position	35	1000000092
82.6148	120.839	40.4962	um	Spot	Position	73	1000000100																							70.9118	98.7527	39.2443	um	Spot	Position	51	1000000128			87.2773	79.8499	30.2056	um	Spot	Position	35	1000000092			77.379	73.4766	44.3995	um	Spot	Position	36	1000000092
83.7099	118.613	42.6796	um	Spot	Position	74	1000000100																							71.2894	99.2732	39.2461	um	Spot	Position	52	1000000128			87.9276	79.9106	30.1859	um	Spot	Position	36	1000000092			77.0168	73.6121	44.5324	um	Spot	Position	37	1000000092
82.3932	117.978	41.7554	um	Spot	Position	75	1000000100																							71.4569	99.4643	38.9059	um	Spot	Position	53	1000000128			87.2465	80.0333	29.2546	um	Spot	Position	37	1000000092			77.1652	73.1449	44.7227	um	Spot	Position	38	1000000092
82.3137	118.552	41.3829	um	Spot	Position	76	1000000100																							71.4201	98.9187	38.6045	um	Spot	Position	54	1000000128			87.4062	78.977	29.0608	um	Spot	Position	38	1000000092			77.3092	73.1106	44.5979	um	Spot	Position	39	1000000092
84.099	117.11	44.5613	um	Spot	Position	77	1000000100																							74.1598	81.7485	44.5973	um	Spot	Position	50	1000000129			87.6267	80.3871	29.2817	um	Spot	Position	39	1000000092			76.7565	73.331	44.2712	um	Spot	Position	40	1000000092
83.871	118.679	43.0189	um	Spot	Position	78	1000000100																							73.405	81.4208	44.2729	um	Spot	Position	51	1000000129			89.0662	81.1027	28.9851	um	Spot	Position	40	1000000092			76.2241	73.9675	43.5877	um	Spot	Position	41	1000000092
84.7681	119.49	43.0238	um	Spot	Position	79	1000000100																							79.4665	88.8142	44.36	um	Spot	Position	52	1000000129			90.1498	82.2922	30.2407	um	Spot	Position	41	1000000092			76.1921	73.7863	43.322	um	Spot	Position	42	1000000092
84.8264	117.841	43.6108	um	Spot	Position	80	1000000100																							80.6715	87.4379	42.8815	um	Spot	Position	53	1000000129			90.4331	82.9889	31.1574	um	Spot	Position	42	1000000092			76.8234	73.7913	43.2526	um	Spot	Position	43	1000000092
86.0425	118.487	43.7958	um	Spot	Position	81	1000000100																							80.4304	88.8036	42.1195	um	Spot	Position	54	1000000129			90.307	83.9038	30.4201	um	Spot	Position	43	1000000092			77.091	74.1979	43.3943	um	Spot	Position	44	1000000092
86.0586	117.735	45.1215	um	Spot	Position	82	1000000100																							80.407	89.5932	42.8662	um	Spot	Position	55	1000000129			90.608	84.2527	30.7862	um	Spot	Position	44	1000000092			76.936	74.5873	42.6008	um	Spot	Position	45	1000000092
86.3496	116.722	46.4011	um	Spot	Position	83	1000000100																							81.1268	89.5377	44.8281	um	Spot	Position	56	1000000129			92.0882	85.8997	31.9001	um	Spot	Position	45	1000000092			77.8303	74.4639	43.3334	um	Spot	Position	46	1000000092
84.6864	117.434	44.372	um	Spot	Position	84	1000000100																							80.336	88.4623	45.7194	um	Spot	Position	57	1000000129			98.9548	84.2109	26.2119	um	Spot	Position	46	1000000092			77.0174	73.9142	43.5703	um	Spot	Position	47	1000000092
85.1911	116.923	44.2464	um	Spot	Position	85	1000000100																							72.6683	85.4211	43.2394	um	Spot	Position	58	1000000129			102.116	83.5295	36.5733	um	Spot	Position	61	1000000093			77.4342	74.4938	43.2087	um	Spot	Position	48	1000000092
85.5859	117.108	44.775	um	Spot	Position	86	1000000100																							80.3833	89.0422	44.8309	um	Spot	Position	59	1000000129			100.386	89.9931	31.3159	um	Spot	Position	28	1000000093			77.5932	74.9449	42.7578	um	Spot	Position	49	1000000092
87.0685	116.722	45.405	um	Spot	Position	87	1000000100																							80.3362	88.77	43.0839	um	Spot	Position	60	1000000129			99.1834	90.0451	30.8476	um	Spot	Position	29	1000000093			77.8767	75.1096	42.7124	um	Spot	Position	50	1000000092
87.9364	115.686	46.8308	um	Spot	Position	88	1000000100																							81.1379	88.9465	43.0486	um	Spot	Position	61	1000000129			102.146	86.6646	36.0479	um	Spot	Position	30	1000000093			78.1899	74.917	42.6763	um	Spot	Position	51	1000000092
83.3771	99.9085	37.0853	um	Spot	Position	36	1000000101																							80.2895	89.5412	43.8466	um	Spot	Position	62	1000000129			102.339	86.863	36.5272	um	Spot	Position	31	1000000093			78.5565	75.2006	42.3615	um	Spot	Position	52	1000000092
84.4246	99.5098	38.5195	um	Spot	Position	34	1000000101																							80.4559	84.6887	47.6929	um	Spot	Position	63	1000000129			102.839	88.0174	36.5335	um	Spot	Position	32	1000000093			79.7072	75.5138	43.5993	um	Spot	Position	53	1000000092
84.3825	99.8676	38.4506	um	Spot	Position	35	1000000101																							69.4079	50.3449	49.8095	um	Spot	Position	51	1000000130			103.484	87.9615	36.2196	um	Spot	Position	33	1000000093			79.4088	75.6943	43.8883	um	Spot	Position	54	1000000092
83.4899	99.8716	36.3108	um	Spot	Position	37	1000000101																							72.551	51.559	48.209	um	Spot	Position	52	1000000130			102.966	87.8421	38.3417	um	Spot	Position	34	1000000093			79.3396	76.5551	42.8536	um	Spot	Position	55	1000000092
83.077	99.8985	36.5525	um	Spot	Position	38	1000000101																							72.1347	52.2757	48.2032	um	Spot	Position	53	1000000130			102.379	87.9239	37.4199	um	Spot	Position	35	1000000093			79.3103	76.3941	42.3563	um	Spot	Position	56	1000000092
82.7397	100.797	36.9749	um	Spot	Position	39	1000000101																							71.9798	52.8235	47.7943	um	Spot	Position	54	1000000130			102.019	88.6563	36.1276	um	Spot	Position	36	1000000093			79.033	76.6225	42.4853	um	Spot	Position	57	1000000092
82.7096	100.772	34.8218	um	Spot	Position	40	1000000101																							71.9803	52.3744	48.0966	um	Spot	Position	55	1000000130			101.971	88.7459	36.113	um	Spot	Position	37	1000000093			79.2872	76.1409	42.2791	um	Spot	Position	58	1000000092
83.0245	99.3741	34.8736	um	Spot	Position	41	1000000101																							71.2311	53.2394	47.5493	um	Spot	Position	56	1000000130			102.242	87.5732	36.4014	um	Spot	Position	38	1000000093			79.8543	75.6158	43.1957	um	Spot	Position	59	1000000092
83.2936	99.7199	35.9577	um	Spot	Position	42	1000000101																							73.5635	48.1158	46.6795	um	Spot	Position	57	1000000130			101.637	87.1854	37.0126	um	Spot	Position	39	1000000093			79.9247	76.0087	42.9363	um	Spot	Position	60	1000000092
82.6664	98.2731	34.6932	um	Spot	Position	43	1000000101																							73.5203	48.3495	47.8453	um	Spot	Position	58	1000000130			102.638	88.131	36.3225	um	Spot	Position	40	1000000093			80.1125	76.7751	41.9952	um	Spot	Position	61	1000000092
83.2608	97.9328	33.5609	um	Spot	Position	44	1000000101																							73.7358	47.9781	47.5586	um	Spot	Position	59	1000000130			102.382	88.8892	36.2009	um	Spot	Position	41	1000000093			79.557	76.8359	41.18	um	Spot	Position	62	1000000092
82.5627	99.5939	33.3847	um	Spot	Position	45	1000000101																							74.4228	47.4696	48.3886	um	Spot	Position	60	1000000130			101.469	88.5656	35.3071	um	Spot	Position	42	1000000093			89.5732	85.2171	17.2091	um	Spot	Position	6	1000000093
83.3513	100.341	34.5741	um	Spot	Position	46	1000000101																							73.9101	48.8682	47.3884	um	Spot	Position	61	1000000130			100.457	89.1862	35.1403	um	Spot	Position	43	1000000093			90.2341	86.3201	18.0494	um	Spot	Position	7	1000000093
83.2601	99.8702	35.6175	um	Spot	Position	47	1000000101																							73.519	49.0158	47.6966	um	Spot	Position	62	1000000130			100.557	88.7241	35.4506	um	Spot	Position	44	1000000093			90.3163	85.4739	18.6835	um	Spot	Position	8	1000000093
81.2621	109.708	33.6328	um	Spot	Position	48	1000000101																							76.937	50.9821	50.65	um	Spot	Position	51	1000000131			102.958	90.9448	36.122	um	Spot	Position	45	1000000093			89.3118	86.8503	17.5694	um	Spot	Position	9	1000000093
79.7366	108.811	33.2306	um	Spot	Position	49	1000000101																							76.7738	52.0172	50.5787	um	Spot	Position	52	1000000131			102.859	91.0747	36.223	um	Spot	Position	46	1000000093			92.4506	100.949	10.0485	um	Spot	Position	10	1000000093
81.5911	109.301	32.4213	um	Spot	Position	50	1000000101																							76.8006	50.4665	50.4358	um	Spot	Position	53	1000000131			104.33	92.8924	36.3056	um	Spot	Position	47	1000000093			93.9907	102.58	9.9925	um	Spot	Position	11	1000000093
83.7015	99.6329	38.4974	um	Spot	Position	51	1000000101																							74.1229	46.8764	47.3181	um	Spot	Position	54	1000000131			104.163	92.522	36.8558	um	Spot	Position	48	1000000093			89.8788	78.8865	23.0374	um	Spot	Position	6	1000000094
84.4455	100.052	39.3017	um	Spot	Position	52	1000000101																							73.4785	47.5577	45.6472	um	Spot	Position	55	1000000131			103.963	92.6524	36.9176	um	Spot	Position	49	1000000093			80.2317	70.6854	32.6293	um	Spot	Position	7	1000000094
85.0008	98.7568	40.6475	um	Spot	Position	53	1000000101																							74.5918	109.583	23.3197	um	Spot	Position	53	1000000132			104.314	92.909	36.8711	um	Spot	Position	50	1000000093			90.598	80.4816	24.2774	um	Spot	Position	8	1000000094
85.2078	98.4288	39.7138	um	Spot	Position	54	1000000101																							74.8303	111.648	22.7764	um	Spot	Position	54	1000000132			104.387	96.5402	34.6113	um	Spot	Position	51	1000000093			89.8831	79.6295	23.0186	um	Spot	Position	9	1000000094
85.7767	99.2278	40.7374	um	Spot	Position	55	1000000101																							74.1406	111.546	20.6987	um	Spot	Position	55	1000000132			105.218	95.8571	34.5887	um	Spot	Position	52	1000000093			93.8045	76.4146	23.8827	um	Spot	Position	10	1000000094
84.8632	97.0613	37.5047	um	Spot	Position	56	1000000101																							73.3922	107.087	25.2169	um	Spot	Position	56	1000000132			105.39	95.3913	34.4945	um	Spot	Position	53	1000000093			74.8711	92.9773	35.7443	um	Spot	Position	6	1000000095
87.7664	99.3615	37.1168	um	Spot	Position	57	1000000101																							73.2575	107.394	25.1704	um	Spot	Position	57	1000000132			105.242	94.0202	34.3087	um	Spot	Position	54	1000000093			70.7718	81.8686	27.9656	um	Spot	Position	7	1000000095
81.424	98.6943	20.9446	um	Spot	Position	58	1000000101																							73.8612	108.983	24.9412	um	Spot	Position	58	1000000132			104.782	92.3767	35.3413	um	Spot	Position	55	1000000093			69.9543	83.0897	28.4712	um	Spot	Position	8	1000000095
81.8011	107.388	18.1635	um	Spot	Position	59	1000000101																							72.2234	109.962	19.0634	um	Spot	Position	59	1000000132			106.814	90.5413	35.0889	um	Spot	Position	56	1000000093			72.5181	79.484	32.2255	um	Spot	Position	9	1000000095
82.6273	109.485	11.1479	um	Spot	Position	60	1000000101																							79.8956	75.5303	42.3886	um	Spot	Position	53	1000000133			103.363	89.7559	35.4571	um	Spot	Position	57	1000000093			71.9295	80.2979	34.4045	um	Spot	Position	10	1000000095
83.6543	109.092	10.0502	um	Spot	Position	61	1000000101																							79.1752	75.9552	42.6558	um	Spot	Position	54	1000000133			103.64	87.4289	35.4525	um	Spot	Position	58	1000000093			71.4721	80.5397	34.6487	um	Spot	Position	11	1000000095
83.5314	107.846	8.433	um	Spot	Position	62	1000000101																							78.2011	77.8153	45.2159	um	Spot	Position	55	1000000133			100.116	84.535	37.683	um	Spot	Position	59	1000000093			71.7759	80.544	34.6152	um	Spot	Position	12	1000000095
83.3513	108.31	11.0117	um	Spot	Position	63	1000000101																							78.5397	77.9412	41.4155	um	Spot	Position	56	1000000133			101.305	84.0361	38.9221	um	Spot	Position	60	1000000093			72.2162	81.3042	35.5911	um	Spot	Position	13	1000000095
83.5065	107.208	11.4122	um	Spot	Position	64	1000000101																							78.3991	78.0689	41.2608	um	Spot	Position	57	1000000133			102.18	84.1981	35.888	um	Spot	Position	62	1000000093			72.2163	81.8637	34.4559	um	Spot	Position	14	1000000095
82.9027	107.189	11.4207	um	Spot	Position	65	1000000101																							78.2375	78.1053	41.2142	um	Spot	Position	58	1000000133			102.722	85.3531	36.2779	um	Spot	Position	63	1000000093			73.3512	81.4152	35.4004	um	Spot	Position	15	1000000095
82.1297	101.32	17.6745	um	Spot	Position	66	1000000101																							78.1009	78.7249	42.475	um	Spot	Position	59	1000000133			103.671	85.4014	35.8197	um	Spot	Position	64	1000000093			75.2782	81.7687	34.913	um	Spot	Position	16	1000000095
82.834	101.589	14.6609	um	Spot	Position	67	1000000101																							73.9191	82.0131	41.5904	um	Spot	Position	60	1000000133			104.094	85.2927	34.6253	um	Spot	Position	65	1000000093			76.5562	80.4508	35.0578	um	Spot	Position	17	1000000095
83.4052	102.68	14.8958	um	Spot	Position	68	1000000101																							72.7595	83.1941	41.6581	um	Spot	Position	61	1000000133			104.351	87.3793	33.5591	um	Spot	Position	66	1000000093			76.7854	80.1444	34.5053	um	Spot	Position	18	1000000095
78.0718	88.4437	33.3473	um	Spot	Position	36	1000000102																							78.5934	78.8956	41.8161	um	Spot	Position	62	1000000133			106.113	84.7251	30.408	um	Spot	Position	67	1000000093			76.1994	80.8346	32.7793	um	Spot	Position	19	1000000095
77.9374	88.0604	32.3081	um	Spot	Position	35	1000000102																							71.0313	82.7988	47.4943	um	Spot	Position	63	1000000133			104.234	85.0808	28.731	um	Spot	Position	68	1000000093			75.9083	80.2772	33.6321	um	Spot	Position	20	1000000095
78.6847	88.623	32.4419	um	Spot	Position	37	1000000102																							61.6129	74.122	40.3084	um	Spot	Position	54	1000000134			105.117	84.756	29.0267	um	Spot	Position	69	1000000093			76.2225	80.9003	32.5865	um	Spot	Position	21	1000000095
91.0797	67.5024	46.3382	um	Spot	Position	36	1000000103																							62.4554	75.0209	40.8724	um	Spot	Position	55	1000000134			105.893	84.7931	28.2956	um	Spot	Position	70	1000000093			76.0803	81.3507	31.5953	um	Spot	Position	22	1000000095
90.2517	66.5691	43.3061	um	Spot	Position	35	1000000103																							61.8199	74.9471	39.8876	um	Spot	Position	56	1000000134			107.537	87.1415	35.7505	um	Spot	Position	71	1000000093			76.2677	80.7484	32.2102	um	Spot	Position	23	1000000095
89.3996	68.4848	44.4568	um	Spot	Position	37	1000000103																							61.7849	74.2625	40.348	um	Spot	Position	57	1000000134			102.733	83.371	34.0832	um	Spot	Position	72	1000000093			76.171	81.4364	32.4658	um	Spot	Position	24	1000000095
90.2982	71.578	45.5749	um	Spot	Position	38	1000000103																							62.1011	74.9182	40.6897	um	Spot	Position	58	1000000134			104.244	83.4462	34.8193	um	Spot	Position	73	1000000093			76.1759	81.0458	33.4225	um	Spot	Position	25	1000000095
90.6684	74.3959	46.2086	um	Spot	Position	39	1000000103																							61.8146	74.3486	40.1298	um	Spot	Position	59	1000000134			105.234	83.5259	34.8844	um	Spot	Position	74	1000000093			75.4489	80.2529	33.7067	um	Spot	Position	26	1000000095
89.7651	74.197	45.8156	um	Spot	Position	40	1000000103																							61.7065	74.1816	40.2934	um	Spot	Position	60	1000000134			97.4422	67.5611	44.5756	um	Spot	Position	28	1000000094			74.8515	80.3389	32.35	um	Spot	Position	27	1000000095
89.5574	75.094	44.8406	um	Spot	Position	41	1000000103																							61.0557	72.6737	39.4775	um	Spot	Position	61	1000000134			97.2601	67.6277	44.3735	um	Spot	Position	29	1000000094			74.8746	80.7464	33.2993	um	Spot	Position	28	1000000095
89.6782	73.9242	46.7417	um	Spot	Position	42	1000000103																							61.159	73.2841	39.6412	um	Spot	Position	62	1000000134			98.167	67.8595	44.278	um	Spot	Position	30	1000000094			74.936	81.2884	33.2786	um	Spot	Position	29	1000000095
90.0174	73.8484	47.7012	um	Spot	Position	43	1000000103																							63.0808	73.1841	39.1019	um	Spot	Position	63	1000000134			98.0769	68.4372	44.6464	um	Spot	Position	31	1000000094			73.1004	80.8342	32.5699	um	Spot	Position	30	1000000095
90.3082	72.6818	47.6144	um	Spot	Position	44	1000000103																							68.9968	52.5617	46.6075	um	Spot	Position	55	1000000135			98.798	68.7979	44.3617	um	Spot	Position	32	1000000094			72.8628	81.1032	35.2815	um	Spot	Position	31	1000000095
89.0254	72.6863	46.4557	um	Spot	Position	45	1000000103																							63.667	60.0122	45.5338	um	Spot	Position	56	1000000135			99.5415	69.2278	44.4342	um	Spot	Position	33	1000000094			74.391	80.8637	32.6308	um	Spot	Position	32	1000000095
88.9305	73.8519	46.7602	um	Spot	Position	46	1000000103																							64.5174	60.4323	45.7563	um	Spot	Position	57	1000000135			99.7526	69.6893	44.2885	um	Spot	Position	34	1000000094			73.5301	80.5628	32.9216	um	Spot	Position	33	1000000095
89.5165	73.5736	47.3209	um	Spot	Position	47	1000000103																							63.6215	60.9387	45.2526	um	Spot	Position	58	1000000135			99.2764	69.9452	44.3509	um	Spot	Position	35	1000000094			72.6623	80.3842	33.5772	um	Spot	Position	34	1000000095
89.967	72.7285	47.2501	um	Spot	Position	48	1000000103																							63.0479	60.0987	45.8162	um	Spot	Position	59	1000000135			99.3357	71.4768	44.1237	um	Spot	Position	36	1000000094			72.517	80.3715	31.5883	um	Spot	Position	35	1000000095
89.4115	73.6815	47.117	um	Spot	Position	49	1000000103																							63.0354	60.6568	45.5976	um	Spot	Position	60	1000000135			96.3444	73.2406	43.7875	um	Spot	Position	37	1000000094			72.1339	80.5494	31.983	um	Spot	Position	36	1000000095
90.3019	74.891	45.7231	um	Spot	Position	50	1000000103																							64.4335	61.3341	45.8299	um	Spot	Position	61	1000000135			95.6029	72.1522	43.4829	um	Spot	Position	38	1000000094			72.1035	81.0926	31.3751	um	Spot	Position	37	1000000095
90.3212	74.8686	45.3035	um	Spot	Position	51	1000000103																							64.8867	62.7789	44.5636	um	Spot	Position	62	1000000135			95.2403	71.5118	43.7052	um	Spot	Position	39	1000000094			72.1226	80.9063	30.3955	um	Spot	Position	38	1000000095
90.9286	77.8406	45.3466	um	Spot	Position	52	1000000103																							63.3606	62.1722	45.4424	um	Spot	Position	63	1000000135			96.3914	71.2037	43.7821	um	Spot	Position	40	1000000094			71.84	81.5226	30.515	um	Spot	Position	39	1000000095
92.127	78.9832	46.3877	um	Spot	Position	53	1000000103																							69.5228	104.26	17.9149	um	Spot	Position	56	1000000136			97.1423	70.0337	43.426	um	Spot	Position	41	1000000094			71.9061	81.4501	30.2358	um	Spot	Position	40	1000000095
93.8619	80.0234	47.0634	um	Spot	Position	54	1000000103																							74.436	103.699	20.0443	um	Spot	Position	57	1000000136			96.5393	69.6389	43.8992	um	Spot	Position	42	1000000094			71.6369	81.5453	29.5892	um	Spot	Position	41	1000000095
93.3714	80.9247	46.4742	um	Spot	Position	55	1000000103																							73.2591	103.253	22.5558	um	Spot	Position	58	1000000136			95.6413	69.6725	43.8428	um	Spot	Position	43	1000000094			71.4957	81.615	30.2651	um	Spot	Position	42	1000000095
91.0321	82.1489	44.6004	um	Spot	Position	56	1000000103																							74.6791	105.487	17.9598	um	Spot	Position	59	1000000136			95.2233	69.2264	43.9625	um	Spot	Position	44	1000000094			71.6565	82.3054	31.1691	um	Spot	Position	43	1000000095
93.0964	82.0908	45.1432	um	Spot	Position	57	1000000103																							72.7932	104.12	18.9926	um	Spot	Position	60	1000000136			95.2184	69.8704	44.1642	um	Spot	Position	45	1000000094			71.9688	82.9949	29.8412	um	Spot	Position	44	1000000095
93.8145	81.3612	45.9358	um	Spot	Position	58	1000000103																							70.7024	98.7896	17.9367	um	Spot	Position	61	1000000136			95.9785	71.9013	43.9304	um	Spot	Position	46	1000000094			71.9155	82.8596	30.4266	um	Spot	Position	45	1000000095
94.9112	80.1851	46.3426	um	Spot	Position	59	1000000103																							68.6311	109.024	14.7116	um	Spot	Position	62	1000000136			100.413	72.3545	44.5955	um	Spot	Position	28	1000000095			71.837	82.1387	29.9554	um	Spot	Position	46	1000000095
96.2054	79.0397	45.287	um	Spot	Position	60	1000000103																							68.9332	109.078	14.4648	um	Spot	Position	63	1000000136			100.151	72.9464	44.7315	um	Spot	Position	29	1000000095			71.0733	82.6453	29.6458	um	Spot	Position	47	1000000095
95.9304	79.4126	46.5351	um	Spot	Position	61	1000000103																							74.5064	105.97	24.1519	um	Spot	Position	56	1000000137			100.616	73.546	44.7641	um	Spot	Position	30	1000000095			70.7841	82.6816	30.2934	um	Spot	Position	48	1000000095
96.7816	80.1263	46.3833	um	Spot	Position	62	1000000103																							73.5438	104.357	23.212	um	Spot	Position	57	1000000137			102.03	73.8412	44.6294	um	Spot	Position	31	1000000095			70.4753	82.9714	30.7736	um	Spot	Position	49	1000000095
96.5169	80.352	45.7483	um	Spot	Position	63	1000000103																							74.3962	107.195	25.4618	um	Spot	Position	58	1000000137			103.659	74.2399	44.4232	um	Spot	Position	32	1000000095			70.8323	82.9755	31.1323	um	Spot	Position	50	1000000095
96.6932	82.6911	45.5255	um	Spot	Position	64	1000000103																							73.9161	106.342	24.1743	um	Spot	Position	59	1000000137			104.38	74.2902	44.69	um	Spot	Position	33	1000000095			71.4761	83.823	30.1706	um	Spot	Position	51	1000000095
95.4991	82.5147	46.1197	um	Spot	Position	65	1000000103																							72.3288	106.693	23.5149	um	Spot	Position	60	1000000137			103.747	74.785	44.2593	um	Spot	Position	34	1000000095			71.3597	83.1678	29.9357	um	Spot	Position	52	1000000095
94.9982	81.0449	45.1596	um	Spot	Position	66	1000000103																							71.4381	106.609	24.461	um	Spot	Position	61	1000000137			103.506	74.2582	43.9278	um	Spot	Position	35	1000000095			70.9249	83.3322	30.2245	um	Spot	Position	53	1000000095
95.1189	80.9266	45.2525	um	Spot	Position	67	1000000103																							71.7031	106.63	24.0477	um	Spot	Position	62	1000000137			103.559	75.1316	42.8789	um	Spot	Position	36	1000000095			71.419	83.9367	30.3026	um	Spot	Position	54	1000000095
95.763	83.9328	44.6582	um	Spot	Position	68	1000000103																							71.4543	106.484	23.4408	um	Spot	Position	63	1000000137			105.078	76.3037	42.443	um	Spot	Position	37	1000000095			75.8176	82.2975	31.3806	um	Spot	Position	55	1000000095
94.3352	84.5153	42.0433	um	Spot	Position	69	1000000103																							75.021	91.8063	30.4345	um	Spot	Position	56	1000000138			104.593	76.8882	42.5641	um	Spot	Position	38	1000000095			76.7597	82.2781	31.3259	um	Spot	Position	56	1000000095
95.2989	83.4187	43.3413	um	Spot	Position	70	1000000103																							73.4548	97.5553	26.4297	um	Spot	Position	57	1000000138			104.754	76.6625	42.3013	um	Spot	Position	39	1000000095			76.721	82.7626	31.2769	um	Spot	Position	57	1000000095
94.0289	84.7855	41.2441	um	Spot	Position	71	1000000103																							73.3949	97.2291	25.7957	um	Spot	Position	58	1000000138			106.623	77.9627	41.076	um	Spot	Position	40	1000000095			77.6432	82.4571	30.3687	um	Spot	Position	58	1000000095
93.9578	84.911	42.1016	um	Spot	Position	72	1000000103																							72.6991	102.934	23.9533	um	Spot	Position	59	1000000138			106.298	77.4271	42.8679	um	Spot	Position	41	1000000095			79.3128	82.07	31.1652	um	Spot	Position	59	1000000095
