## Supplementary material for "Cortical actin properties controlled by *Drosophila* Fos aid macrophage infiltration against surrounding tissue resistance": S1 Data (part 2 of 3)

### Sheet: Fig 2C&S2A Fig_pre-gb (continued)
control 1										control 2										control 3										mac>DfosDN 1										mac>DfosDN 2										mac>DfosDN 3
94.7408	84.7855	42.8652	um	Spot	Position	73	1000000103																							73.5534	101.546	23.7139	um	Spot	Position	60	1000000138			105.862	77.5924	43.0972	um	Spot	Position	42	1000000095			79.3766	82.2534	31.1275	um	Spot	Position	60	1000000095
93.8691	83.7911	42.995	um	Spot	Position	74	1000000103																							73.4682	101.453	26.5154	um	Spot	Position	61	1000000138			105.368	76.8626	44.548	um	Spot	Position	43	1000000095			79.8575	82.9177	30.6663	um	Spot	Position	61	1000000095
93.1927	84.4377	41.6871	um	Spot	Position	75	1000000103																							74.1919	101.931	26.306	um	Spot	Position	62	1000000138			105.996	75.0766	43.5487	um	Spot	Position	44	1000000095			80.2432	83.4103	29.9984	um	Spot	Position	62	1000000095
93.8336	86.0198	41.821	um	Spot	Position	76	1000000103																							77.9485	93.1083	30.6233	um	Spot	Position	56	1000000139			105.807	74.3256	43.5581	um	Spot	Position	45	1000000095			80.4485	87.7257	44.9798	um	Spot	Position	6	1000000096
93.454	86.1886	42.6115	um	Spot	Position	77	1000000103																							77.7147	93.8627	32.6726	um	Spot	Position	57	1000000139			106.028	75.3374	43.2367	um	Spot	Position	46	1000000095			95.2004	79.6032	44.7982	um	Spot	Position	7	1000000096
94.3931	83.2179	44.3264	um	Spot	Position	78	1000000103																							78.1957	92.727	31.591	um	Spot	Position	58	1000000139			106.776	76.517	43.3166	um	Spot	Position	47	1000000095			94.8779	79.6578	45.5849	um	Spot	Position	8	1000000096
86.8381	90.0922	42.9156	um	Spot	Position	79	1000000103																							78.096	93.2689	33.4898	um	Spot	Position	59	1000000139			107.373	76.7481	41.0138	um	Spot	Position	48	1000000095			94.1651	79.9639	46.5352	um	Spot	Position	9	1000000096
85.5796	91.8083	43.4836	um	Spot	Position	80	1000000103																							76.7109	88.0445	35.947	um	Spot	Position	60	1000000139			107.121	76.9237	40.7558	um	Spot	Position	49	1000000095			94.5367	79.3345	48.9422	um	Spot	Position	10	1000000096
86.5328	93.0863	44.2635	um	Spot	Position	81	1000000103																							77.408	87.0152	35.578	um	Spot	Position	61	1000000139			107.231	76.996	41.1793	um	Spot	Position	50	1000000095			94.7257	79.6063	47.7179	um	Spot	Position	11	1000000096
88.1295	91.7933	44.4533	um	Spot	Position	82	1000000103																							78.6887	96.6816	37.3695	um	Spot	Position	62	1000000139			107.104	76.8029	41.7505	um	Spot	Position	51	1000000095			94.8619	79.9419	47.2394	um	Spot	Position	12	1000000096
89.1558	90.7686	45.124	um	Spot	Position	83	1000000103																							79.6712	96.6875	37.9004	um	Spot	Position	63	1000000139			107.017	76.7226	42.2925	um	Spot	Position	52	1000000095			94.6877	79.8719	47.5631	um	Spot	Position	13	1000000096
90.63	90.3915	43.9875	um	Spot	Position	84	1000000103																							71.2651	99.7944	38.4151	um	Spot	Position	56	1000000140			107.295	77.2978	41.4273	um	Spot	Position	53	1000000095			94.723	79.6298	47.7283	um	Spot	Position	14	1000000096
90.6392	97.6263	39.4528	um	Spot	Position	85	1000000103																							71.3586	100.904	37.8402	um	Spot	Position	57	1000000140			105.834	78.9199	44.5427	um	Spot	Position	54	1000000095			94.0907	79.1097	47.3199	um	Spot	Position	15	1000000096
90.7652	97.4421	38.8985	um	Spot	Position	86	1000000103																							70.8315	99.4739	38.5879	um	Spot	Position	58	1000000140			106.318	79.3217	44.5849	um	Spot	Position	55	1000000095			94.2085	79.4011	47.1177	um	Spot	Position	16	1000000096
90.5187	97.8988	39.3749	um	Spot	Position	87	1000000103																							73.8532	95.9004	41.7964	um	Spot	Position	59	1000000140			106.391	79.4178	44.5037	um	Spot	Position	56	1000000095			94.2655	79.3121	47.251	um	Spot	Position	17	1000000096
89.754	97.541	39.1186	um	Spot	Position	88	1000000103																							74.8155	97.4576	42.3505	um	Spot	Position	60	1000000140			106.704	79.9208	43.8051	um	Spot	Position	57	1000000095			93.8663	79.6451	45.1313	um	Spot	Position	18	1000000096
109.339	79.3888	57.6171	um	Spot	Position	36	1000000104																							74.4154	95.8171	40.0127	um	Spot	Position	61	1000000140			106.728	79.7558	43.9077	um	Spot	Position	58	1000000095			93.5926	79.6475	45.2688	um	Spot	Position	19	1000000096
110.949	78.4882	56.5486	um	Spot	Position	35	1000000104																							75.1647	98.8523	42.8438	um	Spot	Position	62	1000000140			107.028	80.5235	44.0014	um	Spot	Position	59	1000000095			93.4305	79.013	43.5845	um	Spot	Position	20	1000000096
109.506	78.9467	57.3571	um	Spot	Position	37	1000000104																							75.6807	99.3586	43.685	um	Spot	Position	63	1000000140			83.3717	82.6904	5.01743	um	Spot	Position	29	1000000096			93.7314	79.7869	42.9785	um	Spot	Position	21	1000000096
108.133	79.7441	52.7432	um	Spot	Position	38	1000000104																							74.432	112.018	19.7086	um	Spot	Position	57	1000000141			83.4786	82.3677	5.05307	um	Spot	Position	30	1000000096			93.5752	80.0086	42.8012	um	Spot	Position	22	1000000096
106.823	79.2049	52.694	um	Spot	Position	39	1000000104																							74.2373	113.439	22.5129	um	Spot	Position	58	1000000141			83.4255	82.5844	5.10772	um	Spot	Position	31	1000000096			92.8422	80.0335	42.8919	um	Spot	Position	23	1000000096
106.323	78.7171	50.5531	um	Spot	Position	40	1000000104																							74.7972	114.728	24.1138	um	Spot	Position	59	1000000141			67.3843	92.5793	5.91619	um	Spot	Position	29	1000000097			92.9227	80.7635	42.2722	um	Spot	Position	24	1000000096
103.918	77.3754	52.9195	um	Spot	Position	41	1000000104																							74.4579	115.297	22.5247	um	Spot	Position	60	1000000141			67.1337	92.2857	5.49917	um	Spot	Position	30	1000000097			92.8438	80.9558	42.6658	um	Spot	Position	25	1000000096
74.7006	98.393	10.8614	um	Spot	Position	36	1000000105																							75.0949	114.957	22.1175	um	Spot	Position	61	1000000141			67.0155	92.1818	4.69513	um	Spot	Position	31	1000000097			92.8286	80.6149	43.0706	um	Spot	Position	26	1000000096
73.2171	102.35	3.32292	um	Spot	Position	35	1000000105																							73.6901	114.959	24.3058	um	Spot	Position	62	1000000141			67.0802	90.2533	5.58609	um	Spot	Position	32	1000000097			93.4489	80.287	42.5176	um	Spot	Position	27	1000000096
74.6513	97.5428	10.5255	um	Spot	Position	37	1000000105																							74.1477	115.037	26.3522	um	Spot	Position	63	1000000141			65.2704	88.0178	4.01158	um	Spot	Position	33	1000000097			94.0233	80.6022	44.5255	um	Spot	Position	28	1000000096
75.6688	97.5365	10.151	um	Spot	Position	38	1000000105																							72.0741	89.9103	20.4071	um	Spot	Position	58	1000000142			66.9579	90.1806	5.75618	um	Spot	Position	34	1000000097			94.6913	80.535	43.9827	um	Spot	Position	29	1000000096
75.0123	98.0709	14.169	um	Spot	Position	39	1000000105																							72.4318	90.0675	20.1323	um	Spot	Position	59	1000000142			92.2375	75.3754	38.2184	um	Spot	Position	30	1000000098			94.9167	79.9143	44.7256	um	Spot	Position	30	1000000096
75.5321	97.1915	13.8416	um	Spot	Position	40	1000000105																							73.8029	96.2806	28.0612	um	Spot	Position	60	1000000142			92.3313	72.6505	36.5679	um	Spot	Position	31	1000000098			96.0168	80.3198	42.5816	um	Spot	Position	31	1000000096
73.4592	110.434	10.3457	um	Spot	Position	36	1000000106																							72.4981	92.3237	18.1099	um	Spot	Position	61	1000000142			92.2918	72.3859	37.4743	um	Spot	Position	32	1000000098			96.909	80.8068	42.7663	um	Spot	Position	32	1000000096
73.7955	111.158	9.28739	um	Spot	Position	35	1000000106																							83.9036	76.8913	51.1445	um	Spot	Position	58	1000000143			89.4601	72.2069	34.9783	um	Spot	Position	33	1000000098			97.2822	81.2365	42.7439	um	Spot	Position	33	1000000096
73.5744	103.392	7.0572	um	Spot	Position	37	1000000106																							84.597	83.9789	39.4684	um	Spot	Position	59	1000000143			89.8969	72.2833	35.2591	um	Spot	Position	34	1000000098			98.5139	80.9581	42.649	um	Spot	Position	34	1000000096
74.6293	104.218	6.55076	um	Spot	Position	38	1000000106																							78.6048	82.7535	43.6197	um	Spot	Position	60	1000000143			99.329	80.8188	40.9406	um	Spot	Position	30	1000000099			98.7891	81.9273	42.842	um	Spot	Position	35	1000000096
76.7255	104.827	18.0683	um	Spot	Position	39	1000000106																							83.8553	82.5207	41.9673	um	Spot	Position	61	1000000143			98.4195	81.4788	40.9713	um	Spot	Position	31	1000000099			99.3297	82.5182	41.7168	um	Spot	Position	36	1000000096
75.8431	100.827	12.2802	um	Spot	Position	40	1000000106																							83.4483	81.9293	43.5858	um	Spot	Position	62	1000000143			96.0226	86.5318	40.6207	um	Spot	Position	30	1000000100			98.2277	82.2556	42.1016	um	Spot	Position	37	1000000096
74.7523	101.435	12.745	um	Spot	Position	41	1000000106																							84.5406	80.145	32.3442	um	Spot	Position	63	1000000143			96.5032	87.279	40.738	um	Spot	Position	31	1000000100			99.2129	82.4195	43.6354	um	Spot	Position	38	1000000096
73.9217	102.205	13.6499	um	Spot	Position	42	1000000106																							69.0382	107.289	16.1315	um	Spot	Position	59	1000000144			96.704	87.1992	40.5048	um	Spot	Position	32	1000000100			98.9571	82.919	43.133	um	Spot	Position	39	1000000096
85.669	102.033	47.5266	um	Spot	Position	36	1000000107																							70.5178	110.757	8.962	um	Spot	Position	60	1000000144			97.9267	87.2809	40.0123	um	Spot	Position	33	1000000100			99.7679	83.1042	42.9794	um	Spot	Position	40	1000000096
85.0922	102.67	49.0128	um	Spot	Position	35	1000000107																							68.8297	105.906	18.1008	um	Spot	Position	61	1000000144			97.8838	87.3706	39.1627	um	Spot	Position	34	1000000100			100.31	82.6545	44.4109	um	Spot	Position	41	1000000096
86.4919	104.659	44.6305	um	Spot	Position	37	1000000107																							69.1946	105.791	18.8094	um	Spot	Position	62	1000000144			98.2822	87.6565	39.5358	um	Spot	Position	35	1000000100			100.462	82.2658	45.6283	um	Spot	Position	42	1000000096
86.3171	105.132	44.5832	um	Spot	Position	38	1000000107																							69.3648	106.293	19.8665	um	Spot	Position	63	1000000144			98.752	88.4568	38.0748	um	Spot	Position	36	1000000100			101.186	82.5919	45.4359	um	Spot	Position	43	1000000096
104.589	52.0012	55.0705	um	Spot	Position	36	1000000108																							59.1813	79.2696	37.771	um	Spot	Position	60	1000000145			98.2983	88.9973	37.4339	um	Spot	Position	37	1000000100			102.816	88.5656	34.1714	um	Spot	Position	44	1000000096
101.842	53.0099	52.0226	um	Spot	Position	37	1000000108																							58.4736	79.7559	37.7175	um	Spot	Position	61	1000000145			98.181	89.383	37.5175	um	Spot	Position	38	1000000100			102.672	88.5163	34.5037	um	Spot	Position	45	1000000096
101.371	53.7402	51.8369	um	Spot	Position	38	1000000108																							58.8072	80.2881	37.1678	um	Spot	Position	62	1000000145			97.4086	88.8597	37.6396	um	Spot	Position	39	1000000100			102.468	88.8311	34.6639	um	Spot	Position	46	1000000096
101.393	53.5925	52.1058	um	Spot	Position	39	1000000108																							59.7427	76.1623	43.1553	um	Spot	Position	63	1000000145			97.02	88.2814	36.5912	um	Spot	Position	40	1000000100			107.84	82.0324	31.5424	um	Spot	Position	47	1000000096
90.2431	65.5307	40.7777	um	Spot	Position	38	1000000109																							64.3186	73.4037	44.4947	um	Spot	Position	60	1000000146			96.5195	88.819	35.8941	um	Spot	Position	41	1000000100			107.66	82.2596	29.7214	um	Spot	Position	48	1000000096
90.6324	67.5702	43.418	um	Spot	Position	39	1000000109																							61.0175	74.1928	44.0044	um	Spot	Position	61	1000000146			97.0706	89.1808	36.0895	um	Spot	Position	42	1000000100			108.156	82.2286	30.4882	um	Spot	Position	49	1000000096
91.5464	66.0133	44.0494	um	Spot	Position	40	1000000109																							60.6547	75.2697	43.4964	um	Spot	Position	62	1000000146			95.9116	88.9515	36.7166	um	Spot	Position	43	1000000100			108.588	81.8642	30.0296	um	Spot	Position	50	1000000096
91.8764	65.5643	45.2842	um	Spot	Position	41	1000000109																							63.1222	73.4484	48.0168	um	Spot	Position	63	1000000146			95.6164	89.3327	36.4169	um	Spot	Position	44	1000000100			108.675	81.5737	29.5734	um	Spot	Position	51	1000000096
92.6237	66.5701	49.1181	um	Spot	Position	42	1000000109																																	94.3565	89.2147	36.8116	um	Spot	Position	45	1000000100			109.101	81.1794	29.723	um	Spot	Position	52	1000000096
92.5973	66.7754	48.9627	um	Spot	Position	43	1000000109																																	93.1331	88.6202	35.3176	um	Spot	Position	46	1000000100			108.984	81.3717	29.9513	um	Spot	Position	53	1000000096
93.0749	66.5656	49.1191	um	Spot	Position	44	1000000109																																	94.5243	87.9474	35.4533	um	Spot	Position	47	1000000100			109.261	81.2957	29.0143	um	Spot	Position	54	1000000096
92.7647	67.3987	49.2138	um	Spot	Position	45	1000000109																																	93.4313	87.8771	35.5764	um	Spot	Position	48	1000000100			109.32	81.5973	29.0709	um	Spot	Position	55	1000000096
93.2072	67.5583	49.7869	um	Spot	Position	46	1000000109																																	91.8898	88.1897	35.6701	um	Spot	Position	49	1000000100			109.912	81.7365	27.5802	um	Spot	Position	56	1000000096
93.4012	68.0737	50.0957	um	Spot	Position	47	1000000109																																	92.8297	87.0101	35.6221	um	Spot	Position	50	1000000100			86.0448	86.3051	53.3763	um	Spot	Position	6	1000000097
94.8581	63.1553	52.3979	um	Spot	Position	48	1000000109																																	92.7801	86.2161	35.0234	um	Spot	Position	51	1000000100			85.1533	86.7041	52.8357	um	Spot	Position	7	1000000097
94.9254	63.1241	52.455	um	Spot	Position	49	1000000109																																	93.2775	85.5982	33.7667	um	Spot	Position	52	1000000100			84.5767	86.0336	51.4351	um	Spot	Position	8	1000000097
112.067	71.0659	47.2084	um	Spot	Position	38	1000000110																																	94.2063	85.2087	30.5422	um	Spot	Position	53	1000000100			85.6501	87.2714	50.1662	um	Spot	Position	9	1000000097
110.553	80.1415	41.1112	um	Spot	Position	39	1000000110																																	94.7636	84.7115	31.5623	um	Spot	Position	54	1000000100			84.3758	89.0346	50.8778	um	Spot	Position	10	1000000097
111.687	80.023	40.6117	um	Spot	Position	40	1000000110																																	95.6125	85.5338	31.7301	um	Spot	Position	55	1000000100			84.1791	90.1725	50.3473	um	Spot	Position	11	1000000097
111.74	80.0805	39.0857	um	Spot	Position	41	1000000110																																	100.288	72.6854	41.9372	um	Spot	Position	30	1000000101			84.6629	90.442	48.0905	um	Spot	Position	12	1000000097
110.334	80.2516	40.7264	um	Spot	Position	42	1000000110																																	100.055	72.2476	41.3768	um	Spot	Position	31	1000000101			84.6866	90.8599	48.7281	um	Spot	Position	13	1000000097
110.566	80.1972	39.6143	um	Spot	Position	43	1000000110																																	102.083	72.1605	41.0959	um	Spot	Position	32	1000000101			83.9128	92.6416	46.8354	um	Spot	Position	14	1000000097
109.554	80.9811	38.3244	um	Spot	Position	44	1000000110																																	103.398	71.5797	41.0075	um	Spot	Position	33	1000000101			84.6405	91.9309	45.6482	um	Spot	Position	15	1000000097
107.525	82.3025	37.068	um	Spot	Position	45	1000000110																																	100.44	73.255	40.5563	um	Spot	Position	34	1000000101			83.9883	91.9616	46.2199	um	Spot	Position	16	1000000097
107.368	82.2709	37.1063	um	Spot	Position	46	1000000110																																	99.0962	73.8663	39.6065	um	Spot	Position	35	1000000101			83.4374	91.8446	45.6224	um	Spot	Position	17	1000000097
106.912	82.6653	36.4042	um	Spot	Position	47	1000000110																																	99.5828	75.3455	40.4275	um	Spot	Position	61	1000000102			84.569	91.6578	45.6094	um	Spot	Position	18	1000000097
106.749	81.8511	33.9691	um	Spot	Position	48	1000000110																																	93.0867	70.6791	43.4835	um	Spot	Position	30	1000000102			77.4333	80.7714	45.5975	um	Spot	Position	19	1000000097
103.7	84.0499	34.9381	um	Spot	Position	49	1000000110																																	94.1578	73.8976	44.8553	um	Spot	Position	31	1000000102			79.1906	82.065	46.6443	um	Spot	Position	20	1000000097
104.054	86.3589	34.6338	um	Spot	Position	50	1000000110																																	100.046	72.0893	40.7369	um	Spot	Position	32	1000000102			79.3565	81.8048	47.793	um	Spot	Position	21	1000000097
102.196	86.9956	30.8795	um	Spot	Position	51	1000000110																																	100.501	72.0486	40.651	um	Spot	Position	33	1000000102			79.5394	81.5716	46.238	um	Spot	Position	22	1000000097
101.89	87.109	31.3658	um	Spot	Position	52	1000000110																																	93.5268	70.0609	40.7778	um	Spot	Position	34	1000000102			78.5082	80.6966	45.2973	um	Spot	Position	23	1000000097
102.514	85.9288	30.0441	um	Spot	Position	53	1000000110																																	93.5176	70.137	40.8213	um	Spot	Position	35	1000000102			76.6661	74.4444	51.3949	um	Spot	Position	24	1000000097
101.863	86.9415	30.1701	um	Spot	Position	54	1000000110																																	93.0111	70.6492	41.4039	um	Spot	Position	36	1000000102			77.3658	75.0348	51.2051	um	Spot	Position	25	1000000097
102.673	86.1589	29.0482	um	Spot	Position	55	1000000110																																	94.4518	71.2596	39.7144	um	Spot	Position	37	1000000102			101.972	72.0637	50.8764	um	Spot	Position	7	1000000098
102.688	86.5595	28.8128	um	Spot	Position	56	1000000110																																	93.3982	70.5749	39.322	um	Spot	Position	38	1000000102			101.962	72.4458	50.7586	um	Spot	Position	8	1000000098
102.721	86.7716	29.5305	um	Spot	Position	57	1000000110																																	94.5023	70.6408	39.9758	um	Spot	Position	39	1000000102			65.6101	93.0111	21.1169	um	Spot	Position	7	1000000099
103.523	87.263	29.5642	um	Spot	Position	58	1000000110																																	94.2021	71.27	39.7637	um	Spot	Position	40	1000000102			61.866	83.8357	22.3163	um	Spot	Position	8	1000000099
102.467	87.3226	28.4556	um	Spot	Position	59	1000000110																																	95.0218	70.8808	39.696	um	Spot	Position	41	1000000102			74.4417	108.226	29.2373	um	Spot	Position	7	1000000100
102.957	87.821	29.0022	um	Spot	Position	60	1000000110																																	92.1906	70.4873	36.8739	um	Spot	Position	42	1000000102			74.0809	107.896	29.2564	um	Spot	Position	8	1000000100
103.575	89.0066	27.7268	um	Spot	Position	61	1000000110																																	91.9698	70.7916	36.5408	um	Spot	Position	43	1000000102			71.9513	99.6878	33.3465	um	Spot	Position	9	1000000100
103.415	88.6301	28.0659	um	Spot	Position	62	1000000110																																	91.3673	71.4025	36.3604	um	Spot	Position	44	1000000102			71.3172	100.773	33.2522	um	Spot	Position	10	1000000100
103.009	89.949	27.5308	um	Spot	Position	63	1000000110																																	92.4605	70.6358	39.469	um	Spot	Position	45	1000000102			70.6568	101.842	31.9302	um	Spot	Position	11	1000000100
102.949	89.9274	27.6691	um	Spot	Position	64	1000000110																																	92.4583	70.6086	38.5118	um	Spot	Position	46	1000000102			70.3198	102.26	31.6782	um	Spot	Position	12	1000000100
102.098	90.1254	24.9072	um	Spot	Position	65	1000000110																																	93.0468	70.3603	40.7803	um	Spot	Position	47	1000000102			70.4946	102.116	32.2759	um	Spot	Position	13	1000000100
101.943	90.0493	23.8138	um	Spot	Position	66	1000000110																																	93.9821	69.5631	41.8141	um	Spot	Position	48	1000000102			70.4944	102.349	31.548	um	Spot	Position	14	1000000100
103.326	87.7703	24.6206	um	Spot	Position	67	1000000110																																	93.8277	69.3228	41.7924	um	Spot	Position	49	1000000102			70.246	101.362	31.5482	um	Spot	Position	15	1000000100
103.438	88.0917	26.9596	um	Spot	Position	68	1000000110																																	93.9303	69.3284	41.4651	um	Spot	Position	50	1000000102			70.3449	101.097	32.4397	um	Spot	Position	16	1000000100
102.02	85.7472	27.1424	um	Spot	Position	69	1000000110																																	93.5423	70.4863	39.0465	um	Spot	Position	51	1000000102			71.1559	101.995	31.574	um	Spot	Position	17	1000000100
102.944	84.5151	27.1817	um	Spot	Position	70	1000000110																																	93.5908	71.3938	39.6761	um	Spot	Position	52	1000000102			71.0677	102.823	32.2144	um	Spot	Position	18	1000000100
102.893	85.8627	26.0288	um	Spot	Position	71	1000000110																																	95.6375	72.3789	39.939	um	Spot	Position	53	1000000102			70.9848	103.065	31.1718	um	Spot	Position	19	1000000100
109.543	82.6365	29.7218	um	Spot	Position	72	1000000110																																	97.615	72.7336	44.7798	um	Spot	Position	54	1000000102			70.7616	102.904	30.6553	um	Spot	Position	20	1000000100
75.0754	109.753	6.98694	um	Spot	Position	38	1000000111																																	101.893	73.8404	44.7854	um	Spot	Position	55	1000000102			71.4702	101.635	31.5068	um	Spot	Position	21	1000000100
75.3264	110.703	11.5883	um	Spot	Position	39	1000000111																																	101.637	70.3738	40.0357	um	Spot	Position	56	1000000102			71.0387	101.793	31.4272	um	Spot	Position	22	1000000100
74.692	110.347	12.7225	um	Spot	Position	40	1000000111																																	99.0274	74.438	40.2675	um	Spot	Position	57	1000000102			71.4714	100.655	33.4686	um	Spot	Position	23	1000000100
76.0635	113.212	9.63508	um	Spot	Position	41	1000000111																																	99.6842	74.4691	40.6637	um	Spot	Position	58	1000000102			80.7458	110.359	33.3585	um	Spot	Position	24	1000000100
78.7399	114.819	10.4421	um	Spot	Position	42	1000000111																																	98.84	74.6086	40.2527	um	Spot	Position	59	1000000102			82.0288	109.8	31.3267	um	Spot	Position	25	1000000100
79.7591	115.401	10.874	um	Spot	Position	43	1000000111																																	98.8619	74.6402	40.7524	um	Spot	Position	60	1000000102			81.7789	109.792	30.7368	um	Spot	Position	26	1000000100
80.9582	116.91	14.1075	um	Spot	Position	44	1000000111																																	100.57	76.1858	39.2939	um	Spot	Position	62	1000000102			81.7228	110.837	31.0952	um	Spot	Position	27	1000000100
79.8972	117.322	14.749	um	Spot	Position	45	1000000111																																	99.7841	75.2249	40.1093	um	Spot	Position	63	1000000102			80.5435	111.147	32.9101	um	Spot	Position	28	1000000100
80.6265	119.125	14.3152	um	Spot	Position	46	1000000111																																	100.109	76.2575	39.3502	um	Spot	Position	64	1000000102			79.3711	111.671	31.979	um	Spot	Position	29	1000000100
81.2739	119.577	15.2607	um	Spot	Position	47	1000000111																																	100.847	77.26	39.2261	um	Spot	Position	65	1000000102			79.3155	111.345	30.5131	um	Spot	Position	30	1000000100
80.2808	116.652	11.8661	um	Spot	Position	48	1000000111																																	101.349	78.6953	39.3893	um	Spot	Position	66	1000000102			81.5268	110.92	31.2289	um	Spot	Position	31	1000000100
74.5341	102.57	9.0416	um	Spot	Position	38	1000000112																																	102.165	80.3957	38.7659	um	Spot	Position	67	1000000102			97.8502	67.0445	50.2934	um	Spot	Position	8	1000000101
74.951	100.485	10.0383	um	Spot	Position	39	1000000112																																	102.495	81.007	38.6447	um	Spot	Position	68	1000000102			97.9101	67.4073	50.5716	um	Spot	Position	9	1000000101
75.7953	102.713	6.49404	um	Spot	Position	40	1000000112																																	103.343	83.3373	36.96	um	Spot	Position	69	1000000102			97.6401	67.792	50.4251	um	Spot	Position	10	1000000101
75.7144	99.9311	8.92521	um	Spot	Position	41	1000000112																																	103.836	83.2233	36.0102	um	Spot	Position	70	1000000102			98.4936	67.9641	50.4901	um	Spot	Position	11	1000000101
74.0567	101.475	11.4485	um	Spot	Position	42	1000000112																																	102.629	82.2874	35.3496	um	Spot	Position	71	1000000102			97.609	67.8619	50.3872	um	Spot	Position	12	1000000101
75.3167	101.379	6.37359	um	Spot	Position	43	1000000112																																	94.4627	80.2436	35.8736	um	Spot	Position	72	1000000102			97.946	67.9858	50.5524	um	Spot	Position	13	1000000101
74.2168	102.495	11.3852	um	Spot	Position	44	1000000112																																	94.2928	80.9285	36.5032	um	Spot	Position	73	1000000102			98.0554	68.4753	50.6322	um	Spot	Position	14	1000000101
77.3297	99.7947	17.1285	um	Spot	Position	45	1000000112																																	93.7527	85.5481	37.3713	um	Spot	Position	74	1000000102			98.0629	68.7409	50.6367	um	Spot	Position	15	1000000101
78.7371	100.675	17.2692	um	Spot	Position	46	1000000112																																	94.3931	58.3013	10.4066	um	Spot	Position	31	1000000103			87.904	77.7716	17.5561	um	Spot	Position	8	1000000102
79.0738	100.482	16.6542	um	Spot	Position	47	1000000112																																	96.1142	58.6518	9.37589	um	Spot	Position	32	1000000103			88.1939	78.6416	18.6951	um	Spot	Position	9	1000000102
79.6237	100.037	18.9391	um	Spot	Position	48	1000000112																																	96.5048	59.1358	9.80176	um	Spot	Position	33	1000000103			87.3187	82.7349	18.5967	um	Spot	Position	10	1000000102
79.6246	100.707	19.4853	um	Spot	Position	49	1000000112																																	96.3648	59.1846	8.80545	um	Spot	Position	34	1000000103			86.8082	82.8821	19.0323	um	Spot	Position	11	1000000102
79.7251	99.9262	19.273	um	Spot	Position	50	1000000112																																	96.686	59.0644	9.23594	um	Spot	Position	35	1000000103			87.0443	84.7443	19.3625	um	Spot	Position	12	1000000102
79.5646	98.2983	19.6333	um	Spot	Position	51	1000000112																																	95.921	60.3988	8.85979	um	Spot	Position	36	1000000103			84.5434	76.9333	20.0284	um	Spot	Position	13	1000000102
79.662	94.467	17.9012	um	Spot	Position	52	1000000112																																	94.7163	61.0357	8.24128	um	Spot	Position	37	1000000103			84.9161	76.7292	18.8141	um	Spot	Position	14	1000000102
80.3953	94.6995	18.1711	um	Spot	Position	53	1000000112																																	93.4553	62.5049	10.2563	um	Spot	Position	38	1000000103			81.689	91.911	43.4325	um	Spot	Position	8	1000000103
73.8944	111.944	28.2775	um	Spot	Position	38	1000000113																																	93.0176	62.3112	11.7197	um	Spot	Position	39	1000000103			81.3492	93.4826	43.4749	um	Spot	Position	9	1000000103
73.8698	111.845	28.3058	um	Spot	Position	39	1000000113																																	95.2835	62.7657	11.1129	um	Spot	Position	40	1000000103			85.0939	91.9228	48.8045	um	Spot	Position	10	1000000103
74.0297	111.755	28.3659	um	Spot	Position	40	1000000113																																	96.4836	61.7634	9.32736	um	Spot	Position	41	1000000103			60.86	100.459	10.3952	um	Spot	Position	9	1000000104
74.7296	110.715	30.72	um	Spot	Position	38	1000000114																																	95.7454	62.876	8.46901	um	Spot	Position	42	1000000103			60.2094	101.888	8.02726	um	Spot	Position	10	1000000104
73.3499	111.175	25.9976	um	Spot	Position	39	1000000114																																	96.5586	62.7521	7.70905	um	Spot	Position	43	1000000103			60.2727	101.992	7.99252	um	Spot	Position	11	1000000104
73.7098	111.13	26.5644	um	Spot	Position	40	1000000114																																	100.483	103.311	7.7072	um	Spot	Position	31	1000000104			60.9944	102.565	9.68673	um	Spot	Position	12	1000000104
86.1725	105.071	46.465	um	Spot	Position	38	1000000115																																	101.36	102.663	7.6512	um	Spot	Position	32	1000000104			61.3638	102.912	9.55342	um	Spot	Position	13	1000000104
85.7355	105.839	45.5171	um	Spot	Position	39	1000000115																																	99.8649	103.644	7.34434	um	Spot	Position	33	1000000104			55.8895	92.0412	12.2292	um	Spot	Position	14	1000000104
85.245	106.637	44.6287	um	Spot	Position	40	1000000115																																	100.544	100.276	17.7619	um	Spot	Position	34	1000000104			54.6292	92.8881	9.59183	um	Spot	Position	15	1000000104
83.7582	107.239	47.965	um	Spot	Position	41	1000000115																																	101.365	100.297	16.2279	um	Spot	Position	35	1000000104			54.1441	95.3953	9.2303	um	Spot	Position	16	1000000104
84.1589	107.183	46.6962	um	Spot	Position	42	1000000115																																	101.889	100.882	16.1292	um	Spot	Position	36	1000000104			54.6548	96.1385	9.1609	um	Spot	Position	17	1000000104
83.6058	105.053	44.0249	um	Spot	Position	43	1000000115																																	101.637	101.346	17.1915	um	Spot	Position	37	1000000104			62.4695	87.9126	16.6626	um	Spot	Position	18	1000000104
83.7462	106.635	45.5844	um	Spot	Position	44	1000000115																																	101.164	100.982	16.3376	um	Spot	Position	38	1000000104			61.3269	93.9114	17.9966	um	Spot	Position	19	1000000104
83.4348	105.434	43.8964	um	Spot	Position	45	1000000115																																	100.443	101.122	17.2167	um	Spot	Position	39	1000000104			63.5344	83.3331	19.7597	um	Spot	Position	20	1000000104
87.1178	106.052	43.3799	um	Spot	Position	46	1000000115																																	100.701	101.324	17.2631	um	Spot	Position	40	1000000104			63.5068	83.3799	22.845	um	Spot	Position	21	1000000104
86.5896	106.716	44.0135	um	Spot	Position	47	1000000115																																	77.3459	84.0892	18.6012	um	Spot	Position	61	1000000105			64.3633	82.8527	20.4589	um	Spot	Position	22	1000000104
85.7145	106.976	40.3479	um	Spot	Position	48	1000000115																																	77.763	83.7682	19.6706	um	Spot	Position	31	1000000105			64.7984	82.3663	21.3191	um	Spot	Position	23	1000000104
85.604	106.992	39.2795	um	Spot	Position	49	1000000115																																	79.304	84.133	20.2019	um	Spot	Position	32	1000000105			64.3865	82.91	20.0313	um	Spot	Position	24	1000000104
85.6745	106.699	40.465	um	Spot	Position	50	1000000115																																	79.787	84.4758	20.9998	um	Spot	Position	33	1000000105			63.971	83.2732	19.2596	um	Spot	Position	25	1000000104
85.1204	107.013	41.4801	um	Spot	Position	51	1000000115																																	81.5571	85.7435	24.9801	um	Spot	Position	34	1000000105			64.2638	82.7419	20.6675	um	Spot	Position	26	1000000104
83.4442	111.56	39.048	um	Spot	Position	52	1000000115																																	81.082	84.3848	24.8343	um	Spot	Position	35	1000000105			64.3034	82.3423	20.2457	um	Spot	Position	27	1000000104
82.9972	114.079	39.7928	um	Spot	Position	53	1000000115																																	81.6398	83.4441	23.218	um	Spot	Position	36	1000000105			64.2856	82.9641	20.0311	um	Spot	Position	28	1000000104
80.345	89.4764	32.6281	um	Spot	Position	40	1000000116																																	81.2411	84.2181	22.5284	um	Spot	Position	37	1000000105			63.9351	83.4415	20.0517	um	Spot	Position	29	1000000104
81.2521	88.8388	33.0756	um	Spot	Position	41	1000000116																																	80.7957	83.7543	21.3512	um	Spot	Position	38	1000000105			63.8017	83.4212	21.3432	um	Spot	Position	30	1000000104
81.6496	88.5874	33.8334	um	Spot	Position	42	1000000116																																	81.2307	83.5308	22.5398	um	Spot	Position	39	1000000105			63.8181	83.42	20.9477	um	Spot	Position	31	1000000104
82.0776	87.4269	34.7746	um	Spot	Position	43	1000000116																																	80.7834	83.2765	22.1892	um	Spot	Position	40	1000000105			64.0506	83.2609	20.8054	um	Spot	Position	32	1000000104
81.8658	86.9964	33.6325	um	Spot	Position	44	1000000116																																	81.071	83.1035	22.9245	um	Spot	Position	41	1000000105			64.1691	83.4063	19.9223	um	Spot	Position	33	1000000104
82.9472	90.044	37.428	um	Spot	Position	45	1000000116																																	80.2095	83.3277	21.6431	um	Spot	Position	42	1000000105			64.2707	83.3074	20.0133	um	Spot	Position	34	1000000104
83.3142	91.8622	38.645	um	Spot	Position	46	1000000116																																	79.4407	84.0458	22.4171	um	Spot	Position	43	1000000105			64.4268	83.4557	19.9348	um	Spot	Position	35	1000000104
83.1746	92.4265	39.3055	um	Spot	Position	47	1000000116																																	78.4071	84.107	21.6041	um	Spot	Position	44	1000000105			64.6768	83.2063	20.5073	um	Spot	Position	36	1000000104
83.1188	91.7924	38.4267	um	Spot	Position	48	1000000116																																	78.1247	84.1038	20.72	um	Spot	Position	45	1000000105			64.5718	83.655	20.3241	um	Spot	Position	37	1000000104
85.8921	89.3358	41.1645	um	Spot	Position	49	1000000116																																	78.5134	84.7169	21.9357	um	Spot	Position	46	1000000105			64.2931	83.8409	19.9038	um	Spot	Position	38	1000000104
83.6548	92.6631	33.1286	um	Spot	Position	50	1000000116																																	78.1963	85.3291	20.2448	um	Spot	Position	47	1000000105			63.8062	84.197	19.3489	um	Spot	Position	39	1000000104
83.3284	92.0354	32.5268	um	Spot	Position	51	1000000116																																	78.901	85.356	21.3135	um	Spot	Position	48	1000000105			64.2225	84.2271	20.0421	um	Spot	Position	40	1000000104
79.6882	83.6925	29.8625	um	Spot	Position	52	1000000116																																	78.0033	85.7761	20.2917	um	Spot	Position	49	1000000105			63.9999	85.1172	20.174	um	Spot	Position	41	1000000104
80.5621	86.1367	31.1789	um	Spot	Position	53	1000000116																																	78.1301	85.4806	20.3214	um	Spot	Position	50	1000000105			63.8107	85.2618	20.1551	um	Spot	Position	42	1000000104
83.4614	81.8325	34.6214	um	Spot	Position	54	1000000116																																	78.8759	84.7423	21.4975	um	Spot	Position	51	1000000105			64.6126	85.1137	19.1045	um	Spot	Position	43	1000000104
83.6005	82.9351	34.7917	um	Spot	Position	55	1000000116																																	77.7215	84.8843	19.9146	um	Spot	Position	52	1000000105			64.8638	85.7057	19.7077	um	Spot	Position	44	1000000104
80.8252	77.9771	36.756	um	Spot	Position	56	1000000116																																	76.8898	85.82	18.2795	um	Spot	Position	53	1000000105			64.8685	85.8846	19.0881	um	Spot	Position	45	1000000104
82.7333	78.9484	38.3452	um	Spot	Position	57	1000000116																																	77.1857	85.4303	18.2135	um	Spot	Position	54	1000000105			65.087	85.8152	19.7684	um	Spot	Position	46	1000000104
89.2869	82.5295	38.2205	um	Spot	Position	58	1000000116																																	76.9295	85.4245	18.2139	um	Spot	Position	55	1000000105			64.3482	86.4314	18.8173	um	Spot	Position	47	1000000104
80.5598	75.1257	32.4629	um	Spot	Position	59	1000000116																																	76.8742	84.9872	18.0571	um	Spot	Position	56	1000000105			63.4204	85.5547	16.9617	um	Spot	Position	48	1000000104
80.5246	75.2158	32.3942	um	Spot	Position	60	1000000116																																	76.8273	84.6452	18.2282	um	Spot	Position	57	1000000105			63.1538	87.0722	16.5041	um	Spot	Position	49	1000000104
79.8328	83.8391	20.3497	um	Spot	Position	61	1000000116																																	79.3167	83.8654	18.6305	um	Spot	Position	58	1000000105			63.6252	86.7038	16.6076	um	Spot	Position	50	1000000104
79.1299	83.0903	23.8034	um	Spot	Position	62	1000000116																																	77.8234	84.3303	17.3103	um	Spot	Position	59	1000000105			64.5967	87.4614	16.4019	um	Spot	Position	51	1000000104
79.6975	82.8326	24.0368	um	Spot	Position	63	1000000116																																	76.4479	83.485	17.7726	um	Spot	Position	60	1000000105			64.3961	87.6351	17.5481	um	Spot	Position	52	1000000104
82.6835	87.7445	22.7509	um	Spot	Position	64	1000000116																																	77.7203	83.18	18.871	um	Spot	Position	62	1000000105			64.8178	88.053	16.2519	um	Spot	Position	53	1000000104
80.6179	89.3048	35.4777	um	Spot	Position	40	1000000117																																	78.8439	82.236	21.878	um	Spot	Position	63	1000000105			65.4987	89.1173	14.9831	um	Spot	Position	54	1000000104
82.173	99.9153	37.0337	um	Spot	Position	41	1000000117																																	79.5308	82.3326	21.5582	um	Spot	Position	64	1000000105			65.8173	88.8401	15.3132	um	Spot	Position	55	1000000104
74.6104	110.932	30.8421	um	Spot	Position	42	1000000117																																	78.897	83.0561	20.8946	um	Spot	Position	65	1000000105			66.8815	90.6224	12.2678	um	Spot	Position	56	1000000104
75.8838	109.487	32.8246	um	Spot	Position	43	1000000117																																	79.2111	82.5665	22.3421	um	Spot	Position	66	1000000105			67.3686	91.7442	11.35	um	Spot	Position	57	1000000104
77.5728	109.113	32.4231	um	Spot	Position	44	1000000117																																	79.0154	83.6599	21.9897	um	Spot	Position	67	1000000105			67.8096	92.4509	11.371	um	Spot	Position	58	1000000104
76.9112	108.922	34.269	um	Spot	Position	45	1000000117																																	78.9016	83.2628	22.0851	um	Spot	Position	68	1000000105			68.7833	92.161	11.1519	um	Spot	Position	59	1000000104
78.3825	109.761	32.8774	um	Spot	Position	46	1000000117																																	80.3935	83.1238	22.8035	um	Spot	Position	69	1000000105			68.3846	91.8659	12.693	um	Spot	Position	60	1000000104
78.7723	110.232	34.9177	um	Spot	Position	47	1000000117																																	81.7829	82.8357	23.7634	um	Spot	Position	70	1000000105			68.2458	93.1976	11.5303	um	Spot	Position	61	1000000104
80.704	110.406	35.6646	um	Spot	Position	48	1000000117																																	82.0437	81.4734	25.6521	um	Spot	Position	71	1000000105			68.5028	94.2169	9.64436	um	Spot	Position	62	1000000104
82.273	109.239	36.9396	um	Spot	Position	49	1000000117																																	83.9597	83.7517	25.6353	um	Spot	Position	72	1000000105			85.6093	91.8779	51.8842	um	Spot	Position	10	1000000105
82.5238	110.057	35.9211	um	Spot	Position	50	1000000117																																	84.5628	83.0618	27.7573	um	Spot	Position	73	1000000105			84.7038	92.3747	50.8392	um	Spot	Position	11	1000000105
82.1942	110.132	34.5626	um	Spot	Position	51	1000000117																																	84.8853	83.6378	26.2945	um	Spot	Position	74	1000000105			84.2261	93.1044	48.3849	um	Spot	Position	12	1000000105
83.8882	111.093	35.0318	um	Spot	Position	52	1000000117																																	107.539	81.9285	43.1298	um	Spot	Position	31	1000000106			84.6536	93.0049	48.4682	um	Spot	Position	13	1000000105
84.583	112.77	36.0585	um	Spot	Position	53	1000000117																																	106.965	81.3926	43.5261	um	Spot	Position	32	1000000106			82.9821	95.1087	49.5226	um	Spot	Position	14	1000000105
86.0945	118.114	30.5508	um	Spot	Position	54	1000000117																																	107.228	81.0389	43.2266	um	Spot	Position	33	1000000106			83.6358	94.6521	48.5746	um	Spot	Position	15	1000000105
85.1613	117.293	29.6126	um	Spot	Position	55	1000000117																																	107.319	80.0163	42.1159	um	Spot	Position	34	1000000106			84.0416	94.0045	48.5659	um	Spot	Position	16	1000000105
86.4683	119.421	32.1571	um	Spot	Position	56	1000000117																																	107.112	79.3097	43.1684	um	Spot	Position	35	1000000106			66.1889	68.5564	44.5788	um	Spot	Position	11	1000000106
87.7688	121.184	30.4998	um	Spot	Position	57	1000000117																																	106.824	80.2325	43.6511	um	Spot	Position	36	1000000106			68.1922	69.1539	46.314	um	Spot	Position	12	1000000106
86.9548	120.665	29.5455	um	Spot	Position	58	1000000117																																	106.708	81.3287	43.4067	um	Spot	Position	37	1000000106			101.039	73.8269	51.4426	um	Spot	Position	12	1000000107
85.9025	122.03	30.785	um	Spot	Position	59	1000000117																																	106.957	80.8757	42.6962	um	Spot	Position	38	1000000106			96.5124	70.152	51.3884	um	Spot	Position	13	1000000107
87.1831	123.922	32.6689	um	Spot	Position	60	1000000117																																	107.4	80.3336	42.4103	um	Spot	Position	39	1000000106			96.8832	70.8157	51.3296	um	Spot	Position	14	1000000107
87.1762	124.494	34.152	um	Spot	Position	61	1000000117																																	107.501	81.5643	43.3402	um	Spot	Position	40	1000000106			97.9479	70.7145	51.2679	um	Spot	Position	15	1000000107
83.2196	124.816	31.8211	um	Spot	Position	62	1000000117																																	106.127	83.6029	44.2139	um	Spot	Position	41	1000000106			98.2855	71.6104	51.2823	um	Spot	Position	16	1000000107
84.2775	127.602	29.046	um	Spot	Position	63	1000000117																																	106.35	83.6968	44.1092	um	Spot	Position	42	1000000106			97.4753	69.2034	50.987	um	Spot	Position	17	1000000107
81.6898	126.953	30.0908	um	Spot	Position	64	1000000117																																	106.507	83.0317	44.1815	um	Spot	Position	43	1000000106			99.0224	72.8656	51.3776	um	Spot	Position	18	1000000107
82.0035	126.983	31.0051	um	Spot	Position	65	1000000117																																	106.82	83.2061	43.5945	um	Spot	Position	44	1000000106			99.8883	73.6483	51.5553	um	Spot	Position	19	1000000107
81.6246	124.703	32.3575	um	Spot	Position	66	1000000117																																	106.03	77.5792	44.5771	um	Spot	Position	45	1000000106			99.7677	78.0198	45.4408	um	Spot	Position	20	1000000107
80.7031	123.943	32.4977	um	Spot	Position	67	1000000117																																	101.357	81.3859	44.136	um	Spot	Position	46	1000000106			99.9397	79.1214	44.5086	um	Spot	Position	21	1000000107
81.4157	123.5	33.0363	um	Spot	Position	68	1000000117																																	102.321	82.1428	43.9012	um	Spot	Position	47	1000000106			99.5615	76.9184	43.2599	um	Spot	Position	22	1000000107
82.9265	124.033	30.5224	um	Spot	Position	69	1000000117																																	103.554	82.5354	44.3586	um	Spot	Position	48	1000000106			98.7882	76.9829	42.9362	um	Spot	Position	23	1000000107
82.9922	125.426	28.4865	um	Spot	Position	70	1000000117																																	103.307	82.9802	43.2894	um	Spot	Position	49	1000000106			99.2936	77.2541	44.5763	um	Spot	Position	24	1000000107
83.2942	124.266	31.8215	um	Spot	Position	71	1000000117																																	103.818	83.8291	44.5149	um	Spot	Position	50	1000000106			99.3298	77.4267	42.8154	um	Spot	Position	25	1000000107
83.7203	126.213	32.0251	um	Spot	Position	72	1000000117																																	104.575	83.2593	44.7848	um	Spot	Position	51	1000000106			99.4227	77.5677	43.1766	um	Spot	Position	26	1000000107
86.0831	128.449	29.4594	um	Spot	Position	73	1000000117																																	105.579	84.153	44.2862	um	Spot	Position	52	1000000106			100.064	77.4747	43.3546	um	Spot	Position	27	1000000107
88.4251	127.038	28.5038	um	Spot	Position	74	1000000117																																	105.609	84.4292	44.271	um	Spot	Position	53	1000000106			100.32	78.3123	44.6591	um	Spot	Position	28	1000000107
86.3581	126.216	33.1439	um	Spot	Position	75	1000000117																																	98.7584	81.0433	42.5203	um	Spot	Position	54	1000000106			63.6463	78.3228	2.78108	um	Spot	Position	12	1000000108
88.5658	125.014	31.0277	um	Spot	Position	76	1000000117																																	99.1043	78.9542	43.1042	um	Spot	Position	55	1000000106			62.7832	78.2533	2.70982	um	Spot	Position	13	1000000108
87.9522	125.425	32.0804	um	Spot	Position	77	1000000117																																	79.4996	89.4122	13.8613	um	Spot	Position	61	1000000107			63.119	78.2323	2.73071	um	Spot	Position	14	1000000108
86.6733	127.22	31.2613	um	Spot	Position	78	1000000117																																	84.5454	82.781	5.75711	um	Spot	Position	33	1000000107			61.1988	102.099	12.6095	um	Spot	Position	12	1000000109
85.8354	128.225	30.6423	um	Spot	Position	79	1000000117																																	80.3661	85.2772	20.912	um	Spot	Position	34	1000000107			61.3767	102.433	11.3374	um	Spot	Position	13	1000000109
85.7932	127.953	30.6494	um	Spot	Position	80	1000000117																																	80.6096	86.8333	21.2479	um	Spot	Position	35	1000000107			61.642	102.56	10.7824	um	Spot	Position	14	1000000109
83.334	128.5	28.2835	um	Spot	Position	81	1000000117																																	80.9594	86.5398	19.5129	um	Spot	Position	36	1000000107			61.7108	102.312	12.724	um	Spot	Position	15	1000000109
84.6945	129.518	28.0964	um	Spot	Position	82	1000000117																																	80.3931	86.8439	19.3801	um	Spot	Position	37	1000000107			61.3277	102.543	11.4796	um	Spot	Position	16	1000000109
84.164	131.567	26.878	um	Spot	Position	83	1000000117																																	80.5616	86.9044	19.7201	um	Spot	Position	38	1000000107			60.8609	101.692	10.3456	um	Spot	Position	17	1000000109
76.4787	101.951	3.40472	um	Spot	Position	40	1000000118																																	81.2785	86.7922	19.7491	um	Spot	Position	39	1000000107			61.2506	102.023	10.5359	um	Spot	Position	18	1000000109
76.7328	102.247	5.61456	um	Spot	Position	41	1000000118																																	80.2569	86.5238	19.6231	um	Spot	Position	40	1000000107			61.587	102.492	11.3029	um	Spot	Position	19	1000000109
76.0693	103.587	8.0057	um	Spot	Position	42	1000000118																																	81.0418	87.1935	19.9484	um	Spot	Position	41	1000000107			62.215	102.62	9.76368	um	Spot	Position	20	1000000109
76.559	104.345	8.96075	um	Spot	Position	43	1000000118																																	80.8348	87.7671	18.5515	um	Spot	Position	42	1000000107			62.5433	102.558	10.6361	um	Spot	Position	21	1000000109
77.6062	103.716	9.81838	um	Spot	Position	44	1000000118																																	80.3265	87.6167	19.8285	um	Spot	Position	43	1000000107			62.3912	103.605	10.7548	um	Spot	Position	22	1000000109
77.5252	99.3039	14.9598	um	Spot	Position	45	1000000118																																	79.453	87.8363	19.4624	um	Spot	Position	44	1000000107			61.5951	103.291	9.56874	um	Spot	Position	23	1000000109
75.7845	105.19	13.7501	um	Spot	Position	46	1000000118																																	79.5743	88.3385	19.0725	um	Spot	Position	45	1000000107			61.2577	101.888	10.3835	um	Spot	Position	24	1000000109
77.3055	112.623	15.8282	um	Spot	Position	47	1000000118																																	79.3452	87.939	19.2467	um	Spot	Position	46	1000000107			59.602	101.454	9.96133	um	Spot	Position	25	1000000109
77.3384	111.328	16.1831	um	Spot	Position	48	1000000118																																	80.0526	89.3086	18.2548	um	Spot	Position	47	1000000107			59.2112	104.22	5.73295	um	Spot	Position	26	1000000109
74.4273	108.428	8.99491	um	Spot	Position	40	1000000119																																	80.2317	89.3578	17.2746	um	Spot	Position	48	1000000107			59.7398	103.908	7.99084	um	Spot	Position	27	1000000109
74.0036	108.042	11.2053	um	Spot	Position	41	1000000119																																	80.965	91.0381	16.0864	um	Spot	Position	49	1000000107			81.2505	100.134	38.442	um	Spot	Position	12	1000000110
73.6811	109.065	12.0003	um	Spot	Position	42	1000000119																																	80.1567	91.056	15.7386	um	Spot	Position	50	1000000107			81.387	100.38	38.4944	um	Spot	Position	13	1000000110
82.2465	101.44	39.3193	um	Spot	Position	40	1000000120																																	80.3072	90.2864	16.4938	um	Spot	Position	51	1000000107			80.0789	100.141	38.3553	um	Spot	Position	14	1000000110
84.3375	106.073	43.6503	um	Spot	Position	41	1000000120																																	80.5352	89.7623	17.1627	um	Spot	Position	52	1000000107			78.9527	100.054	39.2759	um	Spot	Position	15	1000000110
84.6891	106.438	43.9346	um	Spot	Position	42	1000000120																																	80.1868	90.2184	15.7592	um	Spot	Position	53	1000000107			78.28	100.711	39.6734	um	Spot	Position	16	1000000110
82.6718	98.426	36.4666	um	Spot	Position	43	1000000120																																	79.4553	89.9022	15.2764	um	Spot	Position	54	1000000107			75.1695	95.9784	37.1516	um	Spot	Position	17	1000000110
84.307	105.654	42.272	um	Spot	Position	44	1000000120																																	79.097	89.3593	14.8479	um	Spot	Position	55	1000000107			74.9915	95.7137	37.1108	um	Spot	Position	18	1000000110
83.1971	105.112	42.016	um	Spot	Position	45	1000000120																																	80.4461	89.5712	15.4901	um	Spot	Position	56	1000000107			74.8005	96.1174	37.5603	um	Spot	Position	19	1000000110
83.4117	108.421	39.2072	um	Spot	Position	46	1000000120																																	79.7437	89.162	15.1516	um	Spot	Position	57	1000000107			75.0467	96.1559	38.411	um	Spot	Position	20	1000000110
82.0235	113.465	34.1164	um	Spot	Position	47	1000000120																																	80.2664	88.4405	15.0771	um	Spot	Position	58	1000000107			75.6767	96.1933	38.9531	um	Spot	Position	21	1000000110
82.9029	114.867	34.916	um	Spot	Position	48	1000000120																																	79.352	88.5938	15.109	um	Spot	Position	59	1000000107			75.3611	94.3861	39.9628	um	Spot	Position	22	1000000110
90.7495	67.2351	44.4754	um	Spot	Position	41	1000000121																																	78.9821	88.8814	14.2345	um	Spot	Position	60	1000000107			73.4868	94.6432	40.4532	um	Spot	Position	23	1000000110
93.2292	66.6929	51.2571	um	Spot	Position	42	1000000121																																	80.1898	89.4467	13.7122	um	Spot	Position	62	1000000107			73.5417	93.8269	40.449	um	Spot	Position	24	1000000110
94.8725	65.0158	53.6827	um	Spot	Position	43	1000000121																																	80.595	89.9889	14.1911	um	Spot	Position	63	1000000107			73.3347	93.5914	40.3047	um	Spot	Position	25	1000000110
95.3059	65.0057	53.9947	um	Spot	Position	44	1000000121																																	79.9396	91.2759	14.7171	um	Spot	Position	64	1000000107			72.8773	92.6271	40.2817	um	Spot	Position	26	1000000110
94.8413	65.2163	53.8769	um	Spot	Position	45	1000000121																																	79.2667	90.4998	14.9257	um	Spot	Position	65	1000000107			73.3323	92.1739	41.2756	um	Spot	Position	27	1000000110
95.0511	65.0765	53.9602	um	Spot	Position	46	1000000121																																	79.5672	90.6953	14.6277	um	Spot	Position	66	1000000107			73.1032	93.0675	39.7238	um	Spot	Position	28	1000000110
94.9674	65.5162	53.6545	um	Spot	Position	47	1000000121																																	78.9654	90.7072	14.1605	um	Spot	Position	67	1000000107			70.7091	93.0326	40.7874	um	Spot	Position	29	1000000110
94.5465	66.7123	54.1192	um	Spot	Position	48	1000000121																																	78.4666	90.9349	13.4919	um	Spot	Position	68	1000000107			70.8886	92.2831	41.3474	um	Spot	Position	30	1000000110
96.0223	67.0855	52.5522	um	Spot	Position	49	1000000121																																	78.5487	90.4886	13.8779	um	Spot	Position	69	1000000107			70.7854	91.8792	41.4392	um	Spot	Position	31	1000000110
96.6644	66.4251	51.5279	um	Spot	Position	50	1000000121																																	78.2822	90.913	13.5442	um	Spot	Position	70	1000000107			70.8466	90.5753	41.1554	um	Spot	Position	32	1000000110
96.2159	65.4838	52.1209	um	Spot	Position	51	1000000121																																	78.496	90.5561	14.1121	um	Spot	Position	71	1000000107			71.0891	90.4392	40.5077	um	Spot	Position	33	1000000110
95.4535	65.3568	50.4453	um	Spot	Position	52	1000000121																																	78.6892	91.0416	13.3579	um	Spot	Position	72	1000000107			71.8385	91.017	39.4977	um	Spot	Position	34	1000000110
95.9844	65.4578	49.9381	um	Spot	Position	53	1000000121																																	78.716	91.1484	14.1745	um	Spot	Position	73	1000000107			70.8701	91.1115	40.3438	um	Spot	Position	35	1000000110
95.5486	66.5265	49.0389	um	Spot	Position	54	1000000121																																	79.5042	91.5455	13.3332	um	Spot	Position	74	1000000107			69.9553	91.1145	39.1768	um	Spot	Position	36	1000000110
96.3668	66.7936	49.5669	um	Spot	Position	55	1000000121																																	93.9617	101.62	14.9133	um	Spot	Position	61	1000000108			71.1707	90.8233	38.5375	um	Spot	Position	37	1000000110
97.3588	68.0904	50.3532	um	Spot	Position	56	1000000121																																	86.4677	106.549	5.77165	um	Spot	Position	33	1000000108			71.966	90.6423	39.9084	um	Spot	Position	38	1000000110
97.1066	68.7643	47.9359	um	Spot	Position	57	1000000121																																	90.3732	101.952	8.88908	um	Spot	Position	34	1000000108			72.9432	89.5721	40.4367	um	Spot	Position	39	1000000110
97.4577	69.1617	46.9838	um	Spot	Position	58	1000000121																																	89.8985	102.051	9.81847	um	Spot	Position	35	1000000108			73.0374	89.8238	39.9444	um	Spot	Position	40	1000000110
97.769	68.6747	48.2689	um	Spot	Position	59	1000000121																																	91.3182	101.66	6.66843	um	Spot	Position	36	1000000108			72.5081	89.2966	38.7992	um	Spot	Position	41	1000000110
94.6718	67.3332	45.9796	um	Spot	Position	60	1000000121																																	91.892	102.836	6.74268	um	Spot	Position	37	1000000108			72.1403	88.8215	38.1167	um	Spot	Position	42	1000000110
94.3999	67.6455	47.4778	um	Spot	Position	61	1000000121																																	92.7772	104.952	6.68735	um	Spot	Position	38	1000000108			73.9425	89.6373	39.1324	um	Spot	Position	43	1000000110
95.5688	68.9329	46.8077	um	Spot	Position	62	1000000121																																	94.7324	99.3771	7.48788	um	Spot	Position	39	1000000108			76.3226	90.8475	39.5235	um	Spot	Position	44	1000000110
93.558	67.0895	51.6099	um	Spot	Position	63	1000000121																																	96.4698	103.611	6.94896	um	Spot	Position	40	1000000108			76.381	90.7555	38.8035	um	Spot	Position	45	1000000110
93.2999	66.3546	51.4983	um	Spot	Position	64	1000000121																																	95.5174	103.586	6.99654	um	Spot	Position	41	1000000108			76.6267	89.932	37.4911	um	Spot	Position	46	1000000110
93.9081	67.3997	51.7813	um	Spot	Position	65	1000000121																																	94.9383	103.772	7.17205	um	Spot	Position	42	1000000108			76.7483	90.5311	36.0748	um	Spot	Position	47	1000000110
94.9899	67.7171	52.9473	um	Spot	Position	66	1000000121																																	91.4164	104.83	5.90442	um	Spot	Position	43	1000000108			76.6108	91.1365	36.4101	um	Spot	Position	48	1000000110
94.8442	67.6593	52.9644	um	Spot	Position	67	1000000121																																	95.8841	104.98	12.4573	um	Spot	Position	44	1000000108			76.0371	91.2804	36.9196	um	Spot	Position	49	1000000110
94.7958	66.0508	53.9389	um	Spot	Position	68	1000000121																																	94.8769	104.685	12.6441	um	Spot	Position	45	1000000108			76.0549	91.7312	36.7912	um	Spot	Position	50	1000000110
94.6078	66.1729	54.1953	um	Spot	Position	69	1000000121																																	93.7754	102.618	16.0339	um	Spot	Position	46	1000000108			75.6014	92.9098	35.1135	um	Spot	Position	51	1000000110
94.5818	66.6283	53.7892	um	Spot	Position	70	1000000121																																	93.5001	102.057	16.7631	um	Spot	Position	47	1000000108			75.2275	92.86	34.574	um	Spot	Position	52	1000000110
96.7313	71.3481	55.0108	um	Spot	Position	71	1000000121																																	93.0318	101.804	16.8465	um	Spot	Position	48	1000000108			75.4109	92.3511	36.2259	um	Spot	Position	53	1000000110
97.7599	71.1686	57.1567	um	Spot	Position	72	1000000121																																	92.8889	101.55	16.4749	um	Spot	Position	49	1000000108			75.8657	92.2267	35.6724	um	Spot	Position	54	1000000110
97.7115	70.6973	57.439	um	Spot	Position	73	1000000121																																	91.3085	101.027	15.7251	um	Spot	Position	50	1000000108			75.5971	91.9015	35.9244	um	Spot	Position	55	1000000110
99.0474	71.0281	56.9608	um	Spot	Position	74	1000000121																																	90.1793	100.823	16.3535	um	Spot	Position	51	1000000108			75.6237	92.3816	34.1443	um	Spot	Position	56	1000000110
100.391	71.8556	57.281	um	Spot	Position	75	1000000121																																	89.4162	100.043	15.7865	um	Spot	Position	52	1000000108			76.8928	93.1471	36.4308	um	Spot	Position	57	1000000110
97.2698	66.1052	57.4562	um	Spot	Position	76	1000000121																																	90.2702	101.303	14.8103	um	Spot	Position	53	1000000108			77.4381	93.6889	36.6897	um	Spot	Position	58	1000000110
97.1248	67.3558	57.2965	um	Spot	Position	77	1000000121																																	92.0722	101.292	12.7257	um	Spot	Position	54	1000000108			77.9135	94.3223	36.5287	um	Spot	Position	59	1000000110
97.0858	66.8902	56.2651	um	Spot	Position	78	1000000121																																	91.2332	101.855	13.8815	um	Spot	Position	55	1000000108			78.3605	94.5621	37.3152	um	Spot	Position	60	1000000110
98.3512	66.1397	55.6175	um	Spot	Position	79	1000000121																																	94.8409	103.701	12.4972	um	Spot	Position	56	1000000108			77.218	95.4277	36.7193	um	Spot	Position	61	1000000110
99.1711	65.1273	56.0497	um	Spot	Position	80	1000000121																																	95.0599	103.168	11.4072	um	Spot	Position	57	1000000108			77.3642	96.1712	36.8937	um	Spot	Position	62	1000000110
99.2214	64.1252	54.6522	um	Spot	Position	81	1000000121																																	94.8894	102.026	12.5341	um	Spot	Position	58	1000000108			98.1143	77.9148	43.259	um	Spot	Position	12	1000000111
98.7074	63.4332	55.5962	um	Spot	Position	82	1000000121																																	94.1793	101.74	14.7794	um	Spot	Position	59	1000000108			98.8169	78.341	42.2014	um	Spot	Position	13	1000000111
98.8895	64.4095	55.5339	um	Spot	Position	83	1000000121																																	93.6296	101.939	15.9926	um	Spot	Position	60	1000000108			98.0991	78.9765	41.5893	um	Spot	Position	14	1000000111
99.2109	63.6158	53.8919	um	Spot	Position	84	1000000121																																	94.5456	103.903	15.3531	um	Spot	Position	62	1000000108			97.7437	78.0656	42.5547	um	Spot	Position	15	1000000111
99.9342	64.1434	55.2415	um	Spot	Position	85	1000000121																																	93.0845	103.083	16.2748	um	Spot	Position	63	1000000108			98.5903	78.1121	43.2909	um	Spot	Position	16	1000000111
99.9219	64.295	52.7522	um	Spot	Position	86	1000000121																																	92.7894	103.039	15.265	um	Spot	Position	64	1000000108			98.2802	72.3056	51.3249	um	Spot	Position	17	1000000111
100.677	70.1236	54.1025	um	Spot	Position	87	1000000121																																	92.505	102.86	14.7809	um	Spot	Position	65	1000000108			100.804	77.4408	52.0385	um	Spot	Position	18	1000000111
100.624	69.9628	51.3286	um	Spot	Position	88	1000000121																																	93.45	102.763	15.3116	um	Spot	Position	66	1000000108			100.964	77.4333	52.034	um	Spot	Position	19	1000000111
94.5117	72.0863	53.6366	um	Spot	Position	41	1000000122																																	92.9808	101.626	14.2738	um	Spot	Position	67	1000000108			100.973	78.0928	52.3035	um	Spot	Position	20	1000000111
95.1172	72.6088	54.1022	um	Spot	Position	42	1000000122																																	94.6623	103.289	13.1037	um	Spot	Position	68	1000000108			101.325	77.9514	52.4705	um	Spot	Position	21	1000000111
94.8459	72.6197	52.9676	um	Spot	Position	43	1000000122																																	94.5385	102.335	13.1729	um	Spot	Position	69	1000000108			57.6453	71.2865	28.4783	um	Spot	Position	14	1000000112
95.8227	72.9518	54.0955	um	Spot	Position	44	1000000122																																	95.0512	103.69	13.4728	um	Spot	Position	70	1000000108			58.0325	71.4282	29.99	um	Spot	Position	15	1000000112
95.6582	73.6844	54.8379	um	Spot	Position	45	1000000122																																	95.1992	104.239	12.5481	um	Spot	Position	71	1000000108			73.2665	69.2686	49.3114	um	Spot	Position	14	1000000113
96.8362	74.1462	56.6602	um	Spot	Position	46	1000000122																																	95.2904	104.674	11.189	um	Spot	Position	72	1000000108			72.965	69.312	49.316	um	Spot	Position	15	1000000113
96.4911	71.8131	56.5608	um	Spot	Position	47	1000000122																																	95.4475	104.101	11.2494	um	Spot	Position	73	1000000108			76.2502	72.2267	51.3656	um	Spot	Position	14	1000000114
97.3861	73.2319	57.4132	um	Spot	Position	48	1000000122																																	96.8211	104.412	10.2447	um	Spot	Position	74	1000000108			79.0971	71.6841	50.6855	um	Spot	Position	15	1000000114
98.1201	74.4972	56.8585	um	Spot	Position	49	1000000122																																	101.899	104.844	11.5999	um	Spot	Position	33	1000000109			80.0816	71.5344	50.6151	um	Spot	Position	16	1000000114
98.4302	73.849	55.5331	um	Spot	Position	50	1000000122																																	100.471	105.696	14.3953	um	Spot	Position	34	1000000109			78.7194	73.0228	51.3717	um	Spot	Position	17	1000000114
97.9028	72.724	56.662	um	Spot	Position	51	1000000122																																	101.107	106.012	12.0672	um	Spot	Position	35	1000000109			79.3037	73.052	50.486	um	Spot	Position	18	1000000114
97.0561	72.7961	57.1557	um	Spot	Position	52	1000000122																																	101.885	106.328	13.5619	um	Spot	Position	36	1000000109			78.9855	73.7067	51.4171	um	Spot	Position	19	1000000114
108.431	72.1483	57.5756	um	Spot	Position	53	1000000122																																	94.6064	110.097	6.5667	um	Spot	Position	37	1000000109			77.036	73.93	51.4464	um	Spot	Position	20	1000000114
100.444	77.8636	57.2561	um	Spot	Position	54	1000000122																																	94.6139	109.643	6.53746	um	Spot	Position	38	1000000109			81.5108	82.1467	47.7976	um	Spot	Position	21	1000000114
112.643	72.4907	48.7494	um	Spot	Position	41	1000000123																																	100.45	87.7624	27.2207	um	Spot	Position	61	1000000110			81.903	83.3463	45.0646	um	Spot	Position	22	1000000114
113.135	72.0533	49.1493	um	Spot	Position	42	1000000123																																	100.818	81.2083	32.095	um	Spot	Position	33	1000000110			80.6647	82.392	46.4955	um	Spot	Position	23	1000000114
111.412	66.0481	57.5467	um	Spot	Position	43	1000000123																																	98.4781	79.7742	31.2372	um	Spot	Position	34	1000000110			80.2658	82.1725	45.7768	um	Spot	Position	24	1000000114
111.638	65.4284	57.5728	um	Spot	Position	44	1000000123																																	97.9604	80.1739	30.7183	um	Spot	Position	35	1000000110			78.5146	81.5021	46.6884	um	Spot	Position	25	1000000114
99.7626	56.0987	53.0766	um	Spot	Position	41	1000000124																																	98.0419	80.19	29.8058	um	Spot	Position	36	1000000110			77.6128	81.791	46.7481	um	Spot	Position	26	1000000114
100.493	55.5779	53.7415	um	Spot	Position	42	1000000124																																	96.9943	80.9878	29.1176	um	Spot	Position	37	1000000110			77.8239	81.7383	45.5073	um	Spot	Position	27	1000000114
100.166	56.2115	53.6155	um	Spot	Position	43	1000000124																																	96.5448	81.1618	29.3398	um	Spot	Position	38	1000000110			77.3678	82.8445	44.6224	um	Spot	Position	28	1000000114
101.154	55.6878	54.2904	um	Spot	Position	44	1000000124																																	96.4987	81.4656	29.6788	um	Spot	Position	39	1000000110			77.5718	82.5948	45.3461	um	Spot	Position	29	1000000114
101.386	55.7398	54.783	um	Spot	Position	45	1000000124																																	97.3796	81.3858	29.2883	um	Spot	Position	40	1000000110			77.819	82.2785	43.9999	um	Spot	Position	30	1000000114
101.213	54.9404	53.7622	um	Spot	Position	46	1000000124																																	95.2663	82.39	29.804	um	Spot	Position	41	1000000110			78.1587	82.1095	43.4571	um	Spot	Position	31	1000000114
100.774	55.5237	53.599	um	Spot	Position	47	1000000124																																	94.1203	84.0726	28.9255	um	Spot	Position	42	1000000110			77.9896	81.8413	44.4096	um	Spot	Position	32	1000000114
100.753	55.1029	54.0743	um	Spot	Position	48	1000000124																																	94.5254	84.4867	29.5599	um	Spot	Position	43	1000000110			77.7319	82.4145	44.9999	um	Spot	Position	33	1000000114
100.851	55.537	53.7565	um	Spot	Position	49	1000000124																																	94.1435	84.4014	28.0778	um	Spot	Position	44	1000000110			84.6685	96.186	45.8793	um	Spot	Position	34	1000000114
113.208	71.4381	57.4885	um	Spot	Position	41	1000000125																																	95.2337	84.4844	28.2342	um	Spot	Position	45	1000000110			85.1663	95.354	45.6979	um	Spot	Position	35	1000000114
113.407	73.2814	57.5281	um	Spot	Position	42	1000000125																																	95.4347	84.1484	27.5171	um	Spot	Position	46	1000000110			83.968	94.8626	46.2726	um	Spot	Position	36	1000000114
114.329	70.0373	57.5685	um	Spot	Position	43	1000000125																																	96.1271	83.6854	27.7867	um	Spot	Position	47	1000000110			85.3657	93.4106	50.2886	um	Spot	Position	37	1000000114
111.827	73.362	54.191	um	Spot	Position	44	1000000125																																	96.8208	83.8594	27.8322	um	Spot	Position	48	1000000110			85.6119	92.5477	50.7227	um	Spot	Position	38	1000000114
112.121	74.6864	54.0872	um	Spot	Position	45	1000000125																																	96.7125	82.9918	26.9084	um	Spot	Position	49	1000000110			86.3655	92.1687	51.5181	um	Spot	Position	39	1000000114
113.359	74.8482	52.9225	um	Spot	Position	46	1000000125																																	97.6256	83.069	28.1937	um	Spot	Position	50	1000000110			86.6532	90.6122	50.5885	um	Spot	Position	40	1000000114
114.805	75.5006	51.3742	um	Spot	Position	47	1000000125																																	98.5077	83.724	29.6364	um	Spot	Position	51	1000000110			86.8101	89.4116	49.4773	um	Spot	Position	41	1000000114
116.347	75.4703	49.2709	um	Spot	Position	48	1000000125																																	98.0166	83.2731	30.2691	um	Spot	Position	52	1000000110			86.2993	89.4075	49.1988	um	Spot	Position	42	1000000114
111.226	72.1675	52.1881	um	Spot	Position	49	1000000125																																	98.4233	82.9359	31.1488	um	Spot	Position	53	1000000110			84.2579	89.7607	45.2739	um	Spot	Position	43	1000000114
112.81	72.5892	50.9519	um	Spot	Position	50	1000000125																																	97.4657	83.4111	30.2401	um	Spot	Position	54	1000000110			84.5374	89.2387	43.9651	um	Spot	Position	44	1000000114
114.46	72.5469	53.3236	um	Spot	Position	51	1000000125																																	97.5533	84.5347	28.5858	um	Spot	Position	55	1000000110			84.6082	89.2607	44.2081	um	Spot	Position	45	1000000114
114.673	72.6626	54.5743	um	Spot	Position	52	1000000125																																	98.044	84.601	28.6838	um	Spot	Position	56	1000000110			84.9549	89.1998	41.7428	um	Spot	Position	46	1000000114
114.978	73.0138	53.8391	um	Spot	Position	53	1000000125																																	99.6841	86.062	27.5681	um	Spot	Position	57	1000000110			84.5049	89.4504	41.1331	um	Spot	Position	47	1000000114
114.949	73.3833	54.3089	um	Spot	Position	54	1000000125																																	99.4386	86.3707	27.7209	um	Spot	Position	58	1000000110			84.5374	88.9062	41.8411	um	Spot	Position	48	1000000114
115.097	72.9926	54.2459	um	Spot	Position	55	1000000125																																	99.5894	87.7651	27.2003	um	Spot	Position	59	1000000110			84.5292	88.5811	41.3145	um	Spot	Position	49	1000000114
115.027	73.5716	55.0071	um	Spot	Position	56	1000000125																																	100.11	87.1552	27.793	um	Spot	Position	60	1000000110			85.6253	88.2915	42.575	um	Spot	Position	50	1000000114
115.192	73.7309	53.8512	um	Spot	Position	57	1000000125																																	100.965	86.7537	27.7945	um	Spot	Position	62	1000000110			85.7635	88.7389	42.2186	um	Spot	Position	51	1000000114
117.799	72.8429	57.5965	um	Spot	Position	58	1000000125																																	101.453	85.3782	29.4182	um	Spot	Position	63	1000000110			86.0846	88.6265	41.7268	um	Spot	Position	52	1000000114
117.726	72.5581	57.4715	um	Spot	Position	59	1000000125																																	105.079	87.4395	28.9628	um	Spot	Position	64	1000000110			86.1694	88.9187	42.5525	um	Spot	Position	53	1000000114
118.139	72.5079	57.3445	um	Spot	Position	60	1000000125																																	105.567	86.9259	26.5695	um	Spot	Position	65	1000000110			86.531	88.7827	42.364	um	Spot	Position	54	1000000114
116.616	73.2178	57.4196	um	Spot	Position	61	1000000125																																	104.276	86.1519	24.8229	um	Spot	Position	66	1000000110			86.7845	89.1789	43.0332	um	Spot	Position	55	1000000114
118.347	71.719	55.1913	um	Spot	Position	62	1000000125																																	103.979	86.3569	25.1638	um	Spot	Position	67	1000000110			87.16	89.4928	42.9234	um	Spot	Position	56	1000000114
118.222	71.6989	54.891	um	Spot	Position	63	1000000125																																	104.278	85.7122	25.4131	um	Spot	Position	68	1000000110			87.6809	89.4997	43.918	um	Spot	Position	57	1000000114
118.682	70.8834	53.2851	um	Spot	Position	64	1000000125																																	104.373	84.7702	24.1581	um	Spot	Position	69	1000000110			88.3153	89.5059	44.5483	um	Spot	Position	58	1000000114
118.562	71.881	54.1071	um	Spot	Position	65	1000000125																																	103.187	84.6036	23.9904	um	Spot	Position	70	1000000110			88.9934	89.22	43.9073	um	Spot	Position	59	1000000114
119.155	72.6204	51.0729	um	Spot	Position	66	1000000125																																	101.546	85.7799	21.9415	um	Spot	Position	71	1000000110			89.0229	89.5543	44.0513	um	Spot	Position	60	1000000114
116.57	73.3282	54.5067	um	Spot	Position	67	1000000125																																	100.522	85.291	19.3336	um	Spot	Position	72	1000000110			88.8546	90.4686	43.8009	um	Spot	Position	61	1000000114
118.406	72.3152	55.2322	um	Spot	Position	68	1000000125																																	99.8389	85.3718	18.9736	um	Spot	Position	73	1000000110			87.4563	90.905	44.5525	um	Spot	Position	62	1000000114
118.565	72.0592	56.8549	um	Spot	Position	69	1000000125																																	101.286	86.2409	22.6292	um	Spot	Position	74	1000000110			101.888	74.6703	51.8515	um	Spot	Position	14	1000000115
121.577	71.2348	49.5148	um	Spot	Position	70	1000000125																																	103.096	87.5314	33.8664	um	Spot	Position	34	1000000111			101.682	75.2656	51.7625	um	Spot	Position	15	1000000115
118.724	71.7142	57.3398	um	Spot	Position	71	1000000125																																	102.896	87.8814	34.4372	um	Spot	Position	35	1000000111			71.069	82.7005	30.8666	um	Spot	Position	14	1000000116
122.001	69.9353	57.3374	um	Spot	Position	72	1000000125																																	99.0819	81.7279	22.477	um	Spot	Position	61	1000000112			68.9955	78.1102	22.754	um	Spot	Position	15	1000000116
121.463	70.4663	57.3619	um	Spot	Position	73	1000000125																																	90.0571	74.649	43.4219	um	Spot	Position	34	1000000112			69.3913	78.1796	23.8666	um	Spot	Position	16	1000000116
121.387	70.43	57.2564	um	Spot	Position	74	1000000125																																	89.5311	75.0767	42.2292	um	Spot	Position	35	1000000112			69.6082	79.2553	23.5614	um	Spot	Position	17	1000000116
120.471	69.5737	57.3695	um	Spot	Position	75	1000000125																																	89.7766	76.0698	42.902	um	Spot	Position	36	1000000112			70.1052	79.0155	24.1238	um	Spot	Position	18	1000000116
120.873	70.6105	55.8374	um	Spot	Position	76	1000000125																																	89.0545	76.2457	41.0989	um	Spot	Position	37	1000000112			70.2313	79.0699	23.4237	um	Spot	Position	19	1000000116
120.257	70.7269	55.8262	um	Spot	Position	77	1000000125																																	89.766	76.2963	40.6481	um	Spot	Position	38	1000000112			70.8112	79.2658	24.8061	um	Spot	Position	20	1000000116
120.12	70.7207	56.0139	um	Spot	Position	78	1000000125																																	90.5434	76.096	39.6709	um	Spot	Position	39	1000000112			70.071	79.846	24.1334	um	Spot	Position	21	1000000116
119.678	70.4165	57.2225	um	Spot	Position	79	1000000125																																	90.8452	76.6589	39.6956	um	Spot	Position	40	1000000112			69.8159	79.8623	25.8026	um	Spot	Position	22	1000000116
119.353	70.1916	55.1181	um	Spot	Position	80	1000000125																																	93.611	74.5484	43.2857	um	Spot	Position	41	1000000112			70.2981	79.623	25.2226	um	Spot	Position	23	1000000116
120.587	70.5827	56.7208	um	Spot	Position	81	1000000125																																	96.2378	72.1611	39.7905	um	Spot	Position	42	1000000112			70.1942	79.9772	25.2869	um	Spot	Position	24	1000000116
120.517	70.3945	57.2777	um	Spot	Position	82	1000000125																																	95.4249	72.9246	39.9001	um	Spot	Position	43	1000000112			69.3181	80.981	24.95	um	Spot	Position	25	1000000116
113.491	70.4823	57.3701	um	Spot	Position	83	1000000125																																	94.7406	73.6312	39.8392	um	Spot	Position	44	1000000112			69.9862	80.614	25.2576	um	Spot	Position	26	1000000116
108.144	65.6513	53.4084	um	Spot	Position	84	1000000125																																	98.0972	73.9005	40.1091	um	Spot	Position	45	1000000112			70.3912	80.6249	24.1938	um	Spot	Position	27	1000000116
108.961	65.8197	54.7757	um	Spot	Position	85	1000000125																																	98.0379	74.8955	37.6272	um	Spot	Position	46	1000000112			70.9132	81.4157	24.165	um	Spot	Position	28	1000000116
111.806	69.8038	56.5913	um	Spot	Position	86	1000000125																																	100.64	75.9	36.11	um	Spot	Position	47	1000000112			70.999	81.366	23.6465	um	Spot	Position	29	1000000116
109.823	70.5916	57.5454	um	Spot	Position	87	1000000125																																	100.675	76.0256	37.04	um	Spot	Position	48	1000000112			70.8947	81.6341	23.8004	um	Spot	Position	30	1000000116
107.627	69.413	55.6697	um	Spot	Position	88	1000000125																																	101.961	78.5081	34.7675	um	Spot	Position	49	1000000112			70.7734	81.1169	24.0656	um	Spot	Position	31	1000000116
75.3512	97.3857	14.287	um	Spot	Position	42	1000000126																																	98.9347	78.3505	36.138	um	Spot	Position	50	1000000112			70.2821	80.4647	24.0354	um	Spot	Position	32	1000000116
77.361	100.019	14.8138	um	Spot	Position	43	1000000126																																	98.2169	78.5266	36.4501	um	Spot	Position	51	1000000112			70.1543	80.8761	23.4231	um	Spot	Position	33	1000000116
76.704	94.8011	16.0516	um	Spot	Position	44	1000000126																																	99.1403	79.875	36.0667	um	Spot	Position	52	1000000112			71.0607	80.3613	24.0345	um	Spot	Position	34	1000000116
77.0336	94.4951	15.2897	um	Spot	Position	45	1000000126																																	99.0305	79.7742	35.9892	um	Spot	Position	53	1000000112			70.2652	80.2705	24.8164	um	Spot	Position	35	1000000116
77.7081	95.2946	14.8485	um	Spot	Position	46	1000000126																																	99.5275	79.6751	34.2297	um	Spot	Position	54	1000000112			70.1806	80.1748	24.9949	um	Spot	Position	36	1000000116
78.01	94.5286	15.4667	um	Spot	Position	47	1000000126																																	99.1994	80.2172	32.8881	um	Spot	Position	55	1000000112			70.2393	80.1482	25.5085	um	Spot	Position	37	1000000116
73.5519	109.51	14.0629	um	Spot	Position	42	1000000127																																	99.5367	81.0077	31.8445	um	Spot	Position	56	1000000112			71.2131	79.8907	25.1132	um	Spot	Position	38	1000000116
74.796	109.411	13.2315	um	Spot	Position	43	1000000127																																	100.236	81.7044	29.6736	um	Spot	Position	57	1000000112			71.2074	79.8254	23.7701	um	Spot	Position	39	1000000116
75.8303	109.593	14.7424	um	Spot	Position	44	1000000127																																	100.678	82.2503	27.498	um	Spot	Position	58	1000000112			71.0822	80.0505	23.1548	um	Spot	Position	40	1000000116
76.6632	109.6	14.143	um	Spot	Position	45	1000000127																																	99.9165	82.4041	23.946	um	Spot	Position	59	1000000112			70.8091	80.2916	25.2623	um	Spot	Position	41	1000000116
77.3926	109.877	12.7386	um	Spot	Position	46	1000000127																																	99.7211	82.3419	24.534	um	Spot	Position	60	1000000112			71.1678	80.3345	25.3762	um	Spot	Position	42	1000000116
76.9075	110.281	11.7248	um	Spot	Position	47	1000000127																																	98.8636	81.7573	20.9181	um	Spot	Position	62	1000000112			71.6527	80.8337	24.2984	um	Spot	Position	43	1000000116
77.6348	111.005	13.6742	um	Spot	Position	48	1000000127																																	98.7096	81.7849	20.329	um	Spot	Position	63	1000000112			71.7755	80.3866	25.0669	um	Spot	Position	44	1000000116
78.7306	111.2	12.7016	um	Spot	Position	49	1000000127																																	100.869	86.4175	27.7062	um	Spot	Position	64	1000000112			72.0606	80.5214	24.93	um	Spot	Position	45	1000000116
79.4875	112.121	12.6834	um	Spot	Position	50	1000000127																																	102.097	86.1953	27.0949	um	Spot	Position	65	1000000112			71.4608	80.9197	24.0097	um	Spot	Position	46	1000000116
79.0302	110.561	12.1819	um	Spot	Position	51	1000000127																																	101.405	85.7589	27.8849	um	Spot	Position	66	1000000112			70.6589	81.1286	24.0011	um	Spot	Position	47	1000000116
80.3983	110.182	13.4765	um	Spot	Position	52	1000000127																																	99.636	86.5763	26.3834	um	Spot	Position	67	1000000112			70.4624	80.4922	24.1258	um	Spot	Position	48	1000000116
79.2031	106.2	14.8602	um	Spot	Position	53	1000000127																																	103.262	88.8129	33.0798	um	Spot	Position	68	1000000112			69.695	81.545	24.3686	um	Spot	Position	49	1000000116
87.8885	67.3358	40.5892	um	Spot	Position	43	1000000128																																	103.673	89.1202	32.4359	um	Spot	Position	69	1000000112			69.7388	82.3283	23.7083	um	Spot	Position	50	1000000116
87.9911	68.0907	41.6169	um	Spot	Position	44	1000000128																																	102.81	89.9212	33.6591	um	Spot	Position	70	1000000112			69.8439	82.6091	23.2496	um	Spot	Position	51	1000000116
88.2661	67.4471	40.7918	um	Spot	Position	45	1000000128																																	103.606	92.5008	32.114	um	Spot	Position	71	1000000112			64.2934	86.0277	22.1608	um	Spot	Position	52	1000000116
88.6118	68.0854	43.2566	um	Spot	Position	46	1000000128																																	103.165	92.6519	32.8366	um	Spot	Position	72	1000000112			64.7624	85.7397	22.9166	um	Spot	Position	53	1000000116
89.9099	66.7747	43.5282	um	Spot	Position	47	1000000128																																	103.734	93.2733	33.2981	um	Spot	Position	73	1000000112			64.2418	85.8644	23.9617	um	Spot	Position	54	1000000116
105.308	60.0625	57.5058	um	Spot	Position	43	1000000129																																	103.201	92.3187	33.7487	um	Spot	Position	74	1000000112			64.0109	85.9091	23.4811	um	Spot	Position	55	1000000116
105.879	60.1391	57.4646	um	Spot	Position	44	1000000129																																	84.0952	97.2138	5.8155	um	Spot	Position	61	1000000113			64.2938	85.9961	23.4116	um	Spot	Position	56	1000000116
107.567	51.3494	56.294	um	Spot	Position	45	1000000129																																	68.9744	88.3704	9.3911	um	Spot	Position	36	1000000113			64.6539	85.7912	22.984	um	Spot	Position	57	1000000116
90.6854	88.383	49.5897	um	Spot	Position	44	1000000130																																	68.6823	88.0193	8.52328	um	Spot	Position	37	1000000113			65.1482	86.1119	23.4913	um	Spot	Position	58	1000000116
90.4388	87.4097	50.0708	um	Spot	Position	45	1000000130																																	69.2449	87.8608	8.80402	um	Spot	Position	38	1000000113			64.9274	87.1681	22.7914	um	Spot	Position	59	1000000116
90.9958	87.9147	50.7803	um	Spot	Position	46	1000000130																																	69.1311	88.5474	7.77264	um	Spot	Position	39	1000000113			64.3392	87.7381	22.0091	um	Spot	Position	60	1000000116
91.0465	89.3996	50.8333	um	Spot	Position	47	1000000130																																	71.5714	90.4384	7.49585	um	Spot	Position	40	1000000113			63.7005	89.5723	19.5647	um	Spot	Position	61	1000000116
91.3815	89.0278	52.6036	um	Spot	Position	48	1000000130																																	72.3311	92.0964	4.72311	um	Spot	Position	41	1000000113			63.5345	91.8795	17.1527	um	Spot	Position	62	1000000116
91.674	89.4348	51.4918	um	Spot	Position	49	1000000130																																	71.7891	92.492	3.85665	um	Spot	Position	42	1000000113			71.3448	78.1362	42.9313	um	Spot	Position	14	1000000117
90.8378	89.1724	49.5521	um	Spot	Position	50	1000000130																																	73.5532	95.3966	6.27756	um	Spot	Position	43	1000000113			69.9731	77.5431	42.741	um	Spot	Position	15	1000000117
89.9714	88.7888	48.7569	um	Spot	Position	51	1000000130																																	73.4767	98.0982	3.92158	um	Spot	Position	44	1000000113			70.4748	76.9062	42.0599	um	Spot	Position	16	1000000117
90.4036	89.4862	48.6418	um	Spot	Position	52	1000000130																																	73.7673	98.5911	4.01228	um	Spot	Position	45	1000000113			70.265	77.6105	40.8898	um	Spot	Position	17	1000000117
90.3422	88.5183	46.7278	um	Spot	Position	53	1000000130																																	76.3799	99.5925	4.7932	um	Spot	Position	46	1000000113			70.119	78.2133	39.6731	um	Spot	Position	18	1000000117
91.1118	88.5652	46.1972	um	Spot	Position	54	1000000130																																	77.1322	99.4677	4.98583	um	Spot	Position	47	1000000113			71.0406	78.1448	40.9048	um	Spot	Position	19	1000000117
90.8631	86.5787	45.6013	um	Spot	Position	55	1000000130																																	78.4561	100.653	4.89367	um	Spot	Position	48	1000000113			71.2653	73.7159	38.9156	um	Spot	Position	20	1000000117
92.4948	86.5444	44.7256	um	Spot	Position	56	1000000130																																	79.5232	101.533	5.02673	um	Spot	Position	49	1000000113			71.1703	74.3983	38.9082	um	Spot	Position	21	1000000117
94.4428	86.2608	44.5609	um	Spot	Position	57	1000000130																																	81.1376	101.34	5.2196	um	Spot	Position	50	1000000113			72.3081	74.5164	38.5087	um	Spot	Position	22	1000000117
95.3095	87.2139	44.6768	um	Spot	Position	58	1000000130																																	80.424	101.716	5.16064	um	Spot	Position	51	1000000113			71.9464	74.7557	37.6904	um	Spot	Position	23	1000000117
94.7854	87.2673	44.5046	um	Spot	Position	59	1000000130																																	81.0375	101.168	5.09568	um	Spot	Position	52	1000000113			65.1198	70.4458	34.5617	um	Spot	Position	24	1000000117
94.8138	88.2049	45.3124	um	Spot	Position	60	1000000130																																	81.8505	100.485	5.28632	um	Spot	Position	53	1000000113			62.5765	72.0027	32.5672	um	Spot	Position	25	1000000117
94.9894	88.0599	45.2233	um	Spot	Position	61	1000000130																																	82.0724	99.7214	5.36085	um	Spot	Position	54	1000000113			62.7612	70.8427	34.9317	um	Spot	Position	26	1000000117
95.4003	87.1959	44.7199	um	Spot	Position	62	1000000130																																	81.6546	98.9703	5.11124	um	Spot	Position	55	1000000113			63.1191	71.4405	32.6364	um	Spot	Position	27	1000000117
95.7198	86.4013	45.6485	um	Spot	Position	63	1000000130																																	81.2247	98.5975	4.9668	um	Spot	Position	56	1000000113			63.0591	72.5777	32.5517	um	Spot	Position	28	1000000117
96.9408	87.2541	45.7816	um	Spot	Position	64	1000000130																																	81.9359	97.7959	5.31526	um	Spot	Position	57	1000000113			62.721	71.9068	32.2562	um	Spot	Position	29	1000000117
97.8395	85.8266	42.8847	um	Spot	Position	65	1000000130																																	83.9437	97.6025	5.75543	um	Spot	Position	58	1000000113			62.6626	72.4225	32.6376	um	Spot	Position	30	1000000117
88.5425	90.1045	40.3146	um	Spot	Position	66	1000000130																																	83.8548	96.9919	5.90993	um	Spot	Position	59	1000000113			62.6538	71.6336	31.7722	um	Spot	Position	31	1000000117
90.0796	90.7055	41.6581	um	Spot	Position	67	1000000130																																	85.3584	96.8554	6.01993	um	Spot	Position	60	1000000113			63.2144	71.8207	32.162	um	Spot	Position	32	1000000117
90.2189	90.7393	43.1618	um	Spot	Position	68	1000000130																																	85.1564	99.3336	6.86471	um	Spot	Position	62	1000000113			63.0165	71.1402	30.9534	um	Spot	Position	33	1000000117
91.3761	88.7236	44.2212	um	Spot	Position	69	1000000130																																	84.4817	99.289	6.45912	um	Spot	Position	63	1000000113			63.3059	71.8446	31.3535	um	Spot	Position	34	1000000117
93.029	87.5826	45.4408	um	Spot	Position	70	1000000130																																	84.2446	99.9538	6.10047	um	Spot	Position	64	1000000113			61.9264	72.1604	31.3925	um	Spot	Position	35	1000000117
93.2482	87.2045	45.7027	um	Spot	Position	71	1000000130																																	84.8712	98.3599	6.08959	um	Spot	Position	65	1000000113			62.7604	72.0671	32.0359	um	Spot	Position	36	1000000117
94.2622	88.4486	45.2078	um	Spot	Position	72	1000000130																																	85.2731	98.5052	5.95058	um	Spot	Position	66	1000000113			62.5771	72.1919	32.7652	um	Spot	Position	37	1000000117
93.7984	88.3336	45.2795	um	Spot	Position	73	1000000130																																	86.4144	96.727	5.85689	um	Spot	Position	67	1000000113			62.9849	72.402	33.4037	um	Spot	Position	38	1000000117
89.997	96.4116	46.6475	um	Spot	Position	74	1000000130																																	86.615	97.1481	6.00354	um	Spot	Position	68	1000000113			63.2277	73.663	31.5628	um	Spot	Position	39	1000000117
112.681	71.0658	48.7294	um	Spot	Position	44	1000000131																																	86.0646	96.1359	6.03957	um	Spot	Position	69	1000000113			63.5018	73.9838	29.9538	um	Spot	Position	40	1000000117
113.19	71.1444	48.0408	um	Spot	Position	45	1000000131																																	85.6859	93.9934	7.62865	um	Spot	Position	70	1000000113			63.1753	74.5991	30.6103	um	Spot	Position	41	1000000117
113.32	70.407	49.118	um	Spot	Position	46	1000000131																																	84.9751	94.2282	7.94647	um	Spot	Position	71	1000000113			63.1222	74.9985	31.6766	um	Spot	Position	42	1000000117
112.692	69.8291	47.9607	um	Spot	Position	47	1000000131																																	84.4054	94.7748	8.16176	um	Spot	Position	72	1000000113			63.0397	75.5571	32.0535	um	Spot	Position	43	1000000117
112.085	69.7509	46.0179	um	Spot	Position	48	1000000131																																	84.0329	95.131	7.18352	um	Spot	Position	73	1000000113			63.9247	74.5917	30.9541	um	Spot	Position	44	1000000117
112.452	70.3587	45.7506	um	Spot	Position	49	1000000131																																	74.6162	100.173	7.96248	um	Spot	Position	74	1000000113			65.0962	74.1395	30.1553	um	Spot	Position	45	1000000117
112.721	70.6251	44.4864	um	Spot	Position	50	1000000131																																	75.981	86.3467	17.9779	um	Spot	Position	36	1000000114			66.0528	73.8121	29.5042	um	Spot	Position	46	1000000117
112.075	70.6326	44.4877	um	Spot	Position	51	1000000131																																	75.314	86.3459	17.0858	um	Spot	Position	37	1000000114			65.9149	74.0264	30.423	um	Spot	Position	47	1000000117
112.124	70.5406	44.5434	um	Spot	Position	52	1000000131																																	74.6235	87.1075	16.3593	um	Spot	Position	38	1000000114			65.9581	73.7775	30.5793	um	Spot	Position	48	1000000117
113.325	69.7514	45.9507	um	Spot	Position	53	1000000131																																	105.146	84.0242	26.8374	um	Spot	Position	61	1000000115			69.0093	75.7612	29.5	um	Spot	Position	49	1000000117
113.563	71.3861	44.1783	um	Spot	Position	54	1000000131																																	94.3502	68.6385	41.5709	um	Spot	Position	37	1000000115			67.8845	66.228	29.7946	um	Spot	Position	50	1000000117
102.849	52.833	54.0916	um	Spot	Position	44	1000000132																																	99.8317	73.8326	39.9721	um	Spot	Position	38	1000000115			67.9779	66.6922	30.2494	um	Spot	Position	51	1000000117
103.438	52.1973	53.7838	um	Spot	Position	45	1000000132																																	100.695	73.8632	39.7554	um	Spot	Position	39	1000000115			68.0399	67.2218	31.2081	um	Spot	Position	52	1000000117
103.505	52.4581	54.1564	um	Spot	Position	46	1000000132																																	101.471	75.5722	39.7845	um	Spot	Position	40	1000000115			67.8301	67.4816	31.2626	um	Spot	Position	53	1000000117
103.509	53.2619	55.302	um	Spot	Position	47	1000000132																																	102.586	75.9435	39.742	um	Spot	Position	41	1000000115			68.6245	67.4651	32.485	um	Spot	Position	54	1000000117
103.111	53.9066	55.6713	um	Spot	Position	48	1000000132																																	103.862	77.0738	39.0373	um	Spot	Position	42	1000000115			68.0801	67.9393	31.1395	um	Spot	Position	55	1000000117
103.61	55.6985	56.3691	um	Spot	Position	49	1000000132																																	104.384	78.2527	39.0346	um	Spot	Position	43	1000000115			68.3383	67.8006	30.972	um	Spot	Position	56	1000000117
103.438	56.8432	57.3844	um	Spot	Position	50	1000000132																																	99.9989	78.8662	33.6459	um	Spot	Position	44	1000000115			67.681	67.9398	30.4799	um	Spot	Position	57	1000000117
103.03	57.7388	57.3615	um	Spot	Position	51	1000000132																																	101.277	80.5352	35.3716	um	Spot	Position	45	1000000115			67.2882	68.2679	30.1097	um	Spot	Position	58	1000000117
102.586	57.7712	55.5763	um	Spot	Position	52	1000000132																																	102.339	81.5194	35.4576	um	Spot	Position	46	1000000115			67.6808	68.344	31.6471	um	Spot	Position	59	1000000117
102.279	57.5726	56.084	um	Spot	Position	53	1000000132																																	102.367	81.2819	36.051	um	Spot	Position	47	1000000115			67.1493	69.0152	31.2492	um	Spot	Position	60	1000000117
102.251	58.7962	57.496	um	Spot	Position	54	1000000132																																	102.363	82.1161	35.6567	um	Spot	Position	48	1000000115			66.4501	70.1415	29.8656	um	Spot	Position	61	1000000117
103.239	59.8382	57.4362	um	Spot	Position	55	1000000132																																	104.075	81.5767	35.1726	um	Spot	Position	49	1000000115			66.8539	70.3918	29.4983	um	Spot	Position	62	1000000117
103.384	59.6218	57.2935	um	Spot	Position	56	1000000132																																	103.795	81.2298	34.7417	um	Spot	Position	50	1000000115			101.997	82.3187	30.0527	um	Spot	Position	14	1000000118
102.118	59.2029	57.5112	um	Spot	Position	57	1000000132																																	105.014	80.8988	33.6773	um	Spot	Position	51	1000000115			102.761	82.1297	27.0879	um	Spot	Position	15	1000000118
103.3	59.696	57.5833	um	Spot	Position	58	1000000132																																	103.293	80.8708	31.3759	um	Spot	Position	52	1000000115			103.305	82.3908	29.2437	um	Spot	Position	16	1000000118
104.993	60.5892	57.5804	um	Spot	Position	59	1000000132																																	103.26	80.3702	32.1679	um	Spot	Position	53	1000000115			102.429	83.552	31.572	um	Spot	Position	17	1000000118
77.2985	108.296	7.97351	um	Spot	Position	44	1000000133																																	104.042	80.563	31.1148	um	Spot	Position	54	1000000115			103.157	83.6394	29.5392	um	Spot	Position	18	1000000118
76.6456	108.875	11.3815	um	Spot	Position	45	1000000133																																	104.294	80.6835	30.2834	um	Spot	Position	55	1000000115			89.7746	91.9096	49.1403	um	Spot	Position	14	1000000119
78.4474	105.099	10.6418	um	Spot	Position	46	1000000133																																	104.593	81.4415	30.9338	um	Spot	Position	56	1000000115			89.7166	91.2655	48.6896	um	Spot	Position	15	1000000119
77.553	105.935	10.519	um	Spot	Position	47	1000000133																																	106.112	81.2494	29.4833	um	Spot	Position	57	1000000115			90.2314	91.2062	48.9113	um	Spot	Position	16	1000000119
77.8279	106.882	12.1942	um	Spot	Position	48	1000000133																																	105.77	85.6768	30.2882	um	Spot	Position	58	1000000115			89.2447	91.1687	49.7082	um	Spot	Position	17	1000000119
78.0393	106.638	11.4002	um	Spot	Position	49	1000000133																																	104.595	85.3788	28.7687	um	Spot	Position	59	1000000115			89.0793	91.2667	48.4008	um	Spot	Position	18	1000000119
79.1325	106.616	11.9715	um	Spot	Position	50	1000000133																																	105.59	84.4273	27.5479	um	Spot	Position	60	1000000115			89.8008	90.91	50.5256	um	Spot	Position	19	1000000119
79.628	105.728	14.0073	um	Spot	Position	51	1000000133																																	105.135	83.7606	27.2912	um	Spot	Position	62	1000000115			91.2185	90.6041	51.8974	um	Spot	Position	20	1000000119
83.3617	111.636	14.5237	um	Spot	Position	52	1000000133																																	105.64	83.0808	25.7106	um	Spot	Position	63	1000000115			91.5105	89.7815	51.5624	um	Spot	Position	21	1000000119
81.2377	111.211	11.649	um	Spot	Position	53	1000000133																																	104.851	83.5452	24.4347	um	Spot	Position	64	1000000115			92.447	90.7082	51.6769	um	Spot	Position	22	1000000119
80.8083	110.66	12.8287	um	Spot	Position	54	1000000133																																	106.073	83.3569	24.9202	um	Spot	Position	65	1000000115			91.8742	90.619	52.2908	um	Spot	Position	23	1000000119
81.7987	109.11	11.2318	um	Spot	Position	55	1000000133																																	107.188	85.1931	26.5447	um	Spot	Position	66	1000000115			92.4376	89.237	53.356	um	Spot	Position	24	1000000119
83.7626	113.74	16.8221	um	Spot	Position	56	1000000133																																	107.005	84.8139	26.7866	um	Spot	Position	67	1000000115			92.4017	89.2373	53.7128	um	Spot	Position	25	1000000119
83.8871	114.822	16.9476	um	Spot	Position	57	1000000133																																	107.487	84.708	25.6538	um	Spot	Position	68	1000000115			101.057	79.1454	46.1882	um	Spot	Position	26	1000000119
83.1637	115.778	16.3521	um	Spot	Position	58	1000000133																																	107.509	84.861	26.4966	um	Spot	Position	69	1000000115			97.0325	73.8655	48.2138	um	Spot	Position	27	1000000119
82.9062	115.53	17.8789	um	Spot	Position	59	1000000133																																	108.267	85.4043	24.9169	um	Spot	Position	70	1000000115			96.817	74.0261	48.3008	um	Spot	Position	28	1000000119
82.535	115.565	17.2169	um	Spot	Position	60	1000000133																																	108.192	85.1063	25.9348	um	Spot	Position	71	1000000115			90.5365	77.4369	49.1477	um	Spot	Position	29	1000000119
82.1431	115.733	15.8125	um	Spot	Position	61	1000000133																																	92.8219	77.551	42.5651	um	Spot	Position	61	1000000116			90.1348	77.1868	49.6249	um	Spot	Position	30	1000000119
82.1679	117.185	14.4467	um	Spot	Position	62	1000000133																																	92.845	71.1458	44.3169	um	Spot	Position	37	1000000116			90.8164	77.2431	49.5128	um	Spot	Position	31	1000000119
82.4578	120.153	14.9691	um	Spot	Position	63	1000000133																																	92.6471	72.843	44.1709	um	Spot	Position	38	1000000116			91.7889	77.3236	49.9955	um	Spot	Position	32	1000000119
83.4054	121.35	13.9843	um	Spot	Position	64	1000000133																																	92.3635	72.5419	43.6615	um	Spot	Position	39	1000000116			91.8591	77.091	50.1269	um	Spot	Position	33	1000000119
83.5771	122.429	16.0856	um	Spot	Position	65	1000000133																																	92.1871	73.6568	43.9375	um	Spot	Position	40	1000000116			90.9545	77.8529	49.5299	um	Spot	Position	34	1000000119
82.7942	121.662	18.5229	um	Spot	Position	66	1000000133																																	91.4257	74.4041	44.5735	um	Spot	Position	41	1000000116			90.9906	77.2008	49.3146	um	Spot	Position	35	1000000119
81.9584	120.912	16.3227	um	Spot	Position	67	1000000133																																	90.6571	76.4127	42.9219	um	Spot	Position	42	1000000116			91.2631	77.535	48.7792	um	Spot	Position	36	1000000119
81.7875	119.257	14.4027	um	Spot	Position	68	1000000133																																	90.3772	76.1871	42.5798	um	Spot	Position	43	1000000116			90.641	77.4915	48.1645	um	Spot	Position	37	1000000119
82.2011	120.425	15.7575	um	Spot	Position	69	1000000133																																	90.6716	75.8177	43.3387	um	Spot	Position	44	1000000116			91.1444	76.8388	48.5187	um	Spot	Position	38	1000000119
82.0477	121.456	16.4493	um	Spot	Position	70	1000000133																																	91.1559	77.4757	42.2242	um	Spot	Position	45	1000000116			91.1506	77.3685	47.9504	um	Spot	Position	39	1000000119
82.7371	129.146	18.4127	um	Spot	Position	71	1000000133																																	91.7788	77.6597	41.3969	um	Spot	Position	46	1000000116			90.8123	77.5454	48.322	um	Spot	Position	40	1000000119
82.861	129.386	16.9091	um	Spot	Position	72	1000000133																																	92.145	77.8189	40.7658	um	Spot	Position	47	1000000116			89.9228	77.5499	47.3657	um	Spot	Position	41	1000000119
84.1527	128.912	15.5055	um	Spot	Position	73	1000000133																																	92.0438	78.2632	43.6083	um	Spot	Position	48	1000000116			89.8267	77.3215	47.646	um	Spot	Position	42	1000000119
76.7757	104.801	12.2316	um	Spot	Position	44	1000000134																																	92.0464	79.2902	41.9074	um	Spot	Position	49	1000000116			89.7409	77.599	47.1859	um	Spot	Position	43	1000000119
77.4266	109.948	19.4472	um	Spot	Position	45	1000000134																																	93.0452	78.2616	43.5087	um	Spot	Position	50	1000000116			90.8057	77.5497	46.9772	um	Spot	Position	44	1000000119
77.7482	112.572	17.6755	um	Spot	Position	46	1000000134																																	93.7694	78.3273	44.1716	um	Spot	Position	51	1000000116			91.1973	77.9567	47.0329	um	Spot	Position	45	1000000119
76.9944	113.059	19.1986	um	Spot	Position	47	1000000134																																	96.9378	78.2939	44.4679	um	Spot	Position	52	1000000116			91.3149	77.9657	46.6902	um	Spot	Position	46	1000000119
78.7422	114.856	16.2438	um	Spot	Position	48	1000000134																																	90.7921	76.7715	43.9566	um	Spot	Position	53	1000000116			91.4567	78.2116	46.0608	um	Spot	Position	47	1000000119
80.6186	115.365	15.1214	um	Spot	Position	49	1000000134																																	90.6704	76.9519	43.6352	um	Spot	Position	54	1000000116			91.9697	77.3642	46.0163	um	Spot	Position	48	1000000119
81.97	115.208	15.1098	um	Spot	Position	50	1000000134																																	91.1669	76.7681	43.2909	um	Spot	Position	55	1000000116			91.4898	77.6289	45.3521	um	Spot	Position	49	1000000119
82.1887	113.399	15.1851	um	Spot	Position	51	1000000134																																	90.9137	77.8832	42.8391	um	Spot	Position	56	1000000116			91.2411	77.6286	44.9913	um	Spot	Position	50	1000000119
82.4835	112.761	17.4146	um	Spot	Position	52	1000000134																																	91.998	76.9611	42.6999	um	Spot	Position	57	1000000116			91.3447	77.5606	45.3001	um	Spot	Position	51	1000000119
83.0085	113.771	17.3316	um	Spot	Position	53	1000000134																																	92.1361	76.8854	42.0808	um	Spot	Position	58	1000000116			91.2593	77.5681	44.5332	um	Spot	Position	52	1000000119
83.4652	114.831	14.3284	um	Spot	Position	54	1000000134																																	93.2054	77.4277	42.2386	um	Spot	Position	59	1000000116			91.6371	78.0104	43.5309	um	Spot	Position	53	1000000119
82.8185	113.248	17.7492	um	Spot	Position	55	1000000134																																	93.1952	77.4477	42.1369	um	Spot	Position	60	1000000116			91.9244	78.6455	44.6589	um	Spot	Position	54	1000000119
83.6582	114.144	18.5797	um	Spot	Position	56	1000000134																																	93.4843	78.2498	42.231	um	Spot	Position	62	1000000116			91.3635	78.8708	45.6377	um	Spot	Position	55	1000000119
83.7055	114.592	19.9128	um	Spot	Position	57	1000000134																																	93.5454	78.0577	42.1696	um	Spot	Position	63	1000000116			91.805	78.9771	45.4945	um	Spot	Position	56	1000000119
81.9341	109.01	15.1169	um	Spot	Position	58	1000000134																																	95.1301	79.2021	43.0123	um	Spot	Position	64	1000000116			91.4598	80.2101	44.4686	um	Spot	Position	57	1000000119
81.793	106.594	15.7383	um	Spot	Position	59	1000000134																																	93.3836	73.0069	44.8888	um	Spot	Position	65	1000000116			91.2215	79.8968	45.3872	um	Spot	Position	58	1000000119
79.4766	104.809	14.1914	um	Spot	Position	60	1000000134																																	94.5771	73.8236	44.8932	um	Spot	Position	66	1000000116			91.3765	79.2106	45.5838	um	Spot	Position	59	1000000119
78.4236	104.993	12.9065	um	Spot	Position	61	1000000134																																	97.8729	76.0208	44.1371	um	Spot	Position	67	1000000116			90.7498	79.9976	44.6059	um	Spot	Position	60	1000000119
77.8848	105.656	16.5225	um	Spot	Position	62	1000000134																																	96.1928	71.5748	41.9515	um	Spot	Position	68	1000000116			90.8987	80.5591	45.6875	um	Spot	Position	61	1000000119
77.3758	105.941	17.0184	um	Spot	Position	63	1000000134																																	97.828	73.1417	41.0243	um	Spot	Position	69	1000000116			90.5753	81.4945	46.1305	um	Spot	Position	62	1000000119
78.0261	104.302	15.9402	um	Spot	Position	64	1000000134																																	97.6042	74.479	41.654	um	Spot	Position	70	1000000116			61.7667	104.455	2.66417	um	Spot	Position	15	1000000120
77.4475	104.864	15.1168	um	Spot	Position	65	1000000134																																	99.1681	74.9559	42.3608	um	Spot	Position	71	1000000116			61.9406	104.685	2.30818	um	Spot	Position	16	1000000120
76.7733	104.934	18.6656	um	Spot	Position	66	1000000134																																	99.2991	75.42	42.4271	um	Spot	Position	72	1000000116			61.9333	104.602	2.46211	um	Spot	Position	17	1000000120
76.9597	104.4	17.9202	um	Spot	Position	67	1000000134																																	98.4559	74.0845	43.0236	um	Spot	Position	73	1000000116			61.9943	104.623	1.92934	um	Spot	Position	18	1000000120
73.1475	110.087	25.0349	um	Spot	Position	44	1000000135																																	99.6516	75.1078	43.318	um	Spot	Position	74	1000000116			61.4015	104.348	2.46804	um	Spot	Position	19	1000000120
73.2083	109.358	24.6718	um	Spot	Position	45	1000000135																																	101.486	94.2026	27.3194	um	Spot	Position	61	1000000117			61.6868	103.408	6.73279	um	Spot	Position	15	1000000121
73.9796	111.461	28.1601	um	Spot	Position	46	1000000135																																	92.2753	77.7622	44.3792	um	Spot	Position	37	1000000117			62.8896	106.769	2.04161	um	Spot	Position	16	1000000121
74.3358	109.88	27.5653	um	Spot	Position	47	1000000135																																	93.3751	79.1793	42.8501	um	Spot	Position	38	1000000117			57.2148	102.746	2.752	um	Spot	Position	17	1000000121
75.1415	109.751	30.747	um	Spot	Position	48	1000000135																																	92.9504	78.5954	43.0043	um	Spot	Position	39	1000000117			57.9834	103.965	2.27435	um	Spot	Position	18	1000000121
80.2995	76.5909	33.2785	um	Spot	Position	45	1000000136																																	93.5575	79.1342	42.3583	um	Spot	Position	40	1000000117			57.8638	102.984	2.80302	um	Spot	Position	19	1000000121
80.4206	77.0011	33.4143	um	Spot	Position	46	1000000136																																	93.9901	79.6826	41.8985	um	Spot	Position	41	1000000117			58.0839	102.405	2.35563	um	Spot	Position	20	1000000121
82.5964	76.2853	34.9761	um	Spot	Position	47	1000000136																																	93.8897	81.0255	42.1779	um	Spot	Position	42	1000000117			57.8649	101.437	2.04657	um	Spot	Position	21	1000000121
82.2536	76.8659	36.6359	um	Spot	Position	48	1000000136																																	93.7394	81.4956	41.1561	um	Spot	Position	43	1000000117			58.727	99.7325	2.11402	um	Spot	Position	22	1000000121
82.328	77.2813	36.1403	um	Spot	Position	49	1000000136																																	93.8648	82.4957	41.0871	um	Spot	Position	44	1000000117			58.1737	100.825	2.21476	um	Spot	Position	23	1000000121
83.0166	77.3925	35.1882	um	Spot	Position	50	1000000136																																	94.5263	82.8344	41.3338	um	Spot	Position	45	1000000117			58.4939	101.827	2.33302	um	Spot	Position	24	1000000121
82.6052	79.4813	34.4343	um	Spot	Position	51	1000000136																																	95.7039	83.4291	40.4042	um	Spot	Position	46	1000000117			58.8073	101.791	2.38157	um	Spot	Position	25	1000000121
83.4101	81.2398	34.1376	um	Spot	Position	52	1000000136																																	95.7487	82.9945	39.9111	um	Spot	Position	47	1000000117			59.0532	101.736	2.00835	um	Spot	Position	26	1000000121
79.8136	77.4648	34.6636	um	Spot	Position	53	1000000136																																	95.4219	84.0278	40.3587	um	Spot	Position	48	1000000117			57.5033	100.693	2.34473	um	Spot	Position	27	1000000121
80.3257	77.8249	35.0332	um	Spot	Position	54	1000000136																																	95.9174	83.0943	40.1814	um	Spot	Position	49	1000000117			58.7993	100.788	1.9852	um	Spot	Position	28	1000000121
81.4753	89.2448	34.3401	um	Spot	Position	55	1000000136																																	97.4545	82.2982	40.0484	um	Spot	Position	50	1000000117			59.1804	101.142	2.24812	um	Spot	Position	29	1000000121
81.7267	90.1053	35.8524	um	Spot	Position	56	1000000136																																	93.41	86.5641	36.3412	um	Spot	Position	51	1000000117			58.9862	100.767	2.12921	um	Spot	Position	30	1000000121
81.8965	91.07	36.4051	um	Spot	Position	57	1000000136																																	94.204	86.1957	36.8102	um	Spot	Position	52	1000000117			59.3079	100.46	2.13254	um	Spot	Position	31	1000000121
82.4676	92.7133	35.8436	um	Spot	Position	58	1000000136																																	95.2313	86.2623	37.7999	um	Spot	Position	53	1000000117			59.1243	99.5383	2.13495	um	Spot	Position	32	1000000121
82.8813	94.077	35.7152	um	Spot	Position	59	1000000136																																	97.1927	87.3038	38.2259	um	Spot	Position	54	1000000117			59.3789	99.1417	2.3598	um	Spot	Position	33	1000000121
85.5678	93.7276	36.1845	um	Spot	Position	60	1000000136																																	97.3313	87.1596	38.2219	um	Spot	Position	55	1000000117			60.3154	98.1854	2.10034	um	Spot	Position	34	1000000121
87.2277	94.7964	36.8228	um	Spot	Position	61	1000000136																																	99.0315	87.8774	39.0145	um	Spot	Position	56	1000000117			58.9146	101.561	1.99842	um	Spot	Position	35	1000000121
87.2177	96.0057	35.1902	um	Spot	Position	62	1000000136																																	97.1678	87.265	32.6083	um	Spot	Position	57	1000000117			59.3781	101.071	2.16816	um	Spot	Position	36	1000000121
84.3569	86.9809	41.653	um	Spot	Position	45	1000000137																																	97.9928	88.6497	33.1195	um	Spot	Position	58	1000000117			59.3389	101.181	2.28651	um	Spot	Position	37	1000000121
84.0796	87.7684	41.4717	um	Spot	Position	46	1000000137																																	98.6039	88.8991	33.2617	um	Spot	Position	59	1000000117			58.7958	100.922	1.97043	um	Spot	Position	38	1000000121
84.4905	89.1206	42.1488	um	Spot	Position	47	1000000137																																	102.721	94.1611	27.9806	um	Spot	Position	60	1000000117			62.1849	92.9472	2.35857	um	Spot	Position	39	1000000121
84.9378	89.136	41.3923	um	Spot	Position	48	1000000137																																	100.455	93.9432	27.4366	um	Spot	Position	62	1000000117			62.0471	93.1636	1.99513	um	Spot	Position	40	1000000121
84.0052	87.2065	42.2375	um	Spot	Position	49	1000000137																																	100.486	94.4025	26.8377	um	Spot	Position	63	1000000117			86.1795	82.2304	17.2161	um	Spot	Position	16	1000000122
84.2232	87.8282	42.9988	um	Spot	Position	50	1000000137																																	99.9061	94.3865	25.7235	um	Spot	Position	64	1000000117			89.6301	91.3492	15.3672	um	Spot	Position	17	1000000122
84.7456	90.7471	45.2624	um	Spot	Position	51	1000000137																																	100.041	93.1013	26.1528	um	Spot	Position	65	1000000117			92.6002	92.502	15.9154	um	Spot	Position	18	1000000122
84.8558	92.7514	45.6984	um	Spot	Position	52	1000000137																																	100.657	91.7099	26.7272	um	Spot	Position	66	1000000117			92.0616	93.5138	15.5224	um	Spot	Position	19	1000000122
85.8144	92.8935	43.9367	um	Spot	Position	53	1000000137																																	99.7498	92.6109	25.3758	um	Spot	Position	67	1000000117			91.6208	93.1957	14.1079	um	Spot	Position	20	1000000122
85.215	92.9905	44.142	um	Spot	Position	54	1000000137																																	99.9983	92.5226	24.3073	um	Spot	Position	68	1000000117			93.4996	91.2998	19.1753	um	Spot	Position	21	1000000122
84.9635	93.072	42.9507	um	Spot	Position	55	1000000137																																	99.3398	91.7773	25.4221	um	Spot	Position	69	1000000117			86.4449	82.1322	18.7231	um	Spot	Position	16	1000000123
85.9546	94.4546	44.1288	um	Spot	Position	56	1000000137																																	99.8627	91.8475	23.6477	um	Spot	Position	70	1000000117			86.9179	82.3319	19.5929	um	Spot	Position	17	1000000123
87.2651	96.0086	45.0639	um	Spot	Position	57	1000000137																																	98.5054	93.7624	23.2588	um	Spot	Position	71	1000000117			86.5373	82.2348	17.0159	um	Spot	Position	18	1000000123
86.4795	97.265	43.4591	um	Spot	Position	58	1000000137																																	98.4125	93.0375	23.2976	um	Spot	Position	72	1000000117			89.8613	90.0949	16.1481	um	Spot	Position	19	1000000123
86.5942	97.8177	44.32	um	Spot	Position	59	1000000137																																	98.1262	94.7368	22.2177	um	Spot	Position	73	1000000117			91.1396	88.239	19.2454	um	Spot	Position	20	1000000123
87.8291	96.6818	42.3303	um	Spot	Position	60	1000000137																																	97.3543	94.6032	22.1754	um	Spot	Position	74	1000000117			93.6868	88.9702	20.7248	um	Spot	Position	21	1000000123
87.8682	96.7705	45.5793	um	Spot	Position	61	1000000137																																	99.4363	68.005	44.8449	um	Spot	Position	37	1000000118			57.8893	71.1357	28.1668	um	Spot	Position	18	1000000124
88.5229	97.718	44.8657	um	Spot	Position	62	1000000137																																	99.5906	67.9526	44.9183	um	Spot	Position	38	1000000118			57.9839	71.6514	26.8534	um	Spot	Position	19	1000000124
89.5572	98.7942	43.5676	um	Spot	Position	63	1000000137																																	99.3952	67.4677	44.5751	um	Spot	Position	39	1000000118			58.3492	72.6622	27.2285	um	Spot	Position	20	1000000124
87.2155	102.696	40.7799	um	Spot	Position	64	1000000137																																	107.208	88.2974	35.6691	um	Spot	Position	61	1000000119			58.7067	72.3119	28.736	um	Spot	Position	21	1000000124
81.6171	107.296	29.4553	um	Spot	Position	65	1000000137																																	94.9007	76.7564	44.7973	um	Spot	Position	37	1000000119			59.3097	72.6525	28.0008	um	Spot	Position	22	1000000124
82.6434	106.935	29.2914	um	Spot	Position	66	1000000137																																	98.8831	75.7883	45.0353	um	Spot	Position	38	1000000119			60.0549	72.028	27.5716	um	Spot	Position	23	1000000124
82.7049	109.159	29.0277	um	Spot	Position	67	1000000137																																	96.6535	77.856	43.1506	um	Spot	Position	39	1000000119			60.6742	72.2377	28.4076	um	Spot	Position	24	1000000124
83.1322	110.471	31.27	um	Spot	Position	68	1000000137																																	97.0679	77.7603	41.4948	um	Spot	Position	40	1000000119			60.0866	73.9272	29.1132	um	Spot	Position	25	1000000124
84.6472	110.984	28.5054	um	Spot	Position	69	1000000137																																	98.4038	77.8552	40.7074	um	Spot	Position	41	1000000119			59.5926	72.7631	29.4561	um	Spot	Position	26	1000000124
83.7536	110.555	29.3743	um	Spot	Position	70	1000000137																																	98.4908	77.7487	39.4309	um	Spot	Position	42	1000000119			60.1267	73.1809	30.7798	um	Spot	Position	27	1000000124
83.8795	111.801	27.465	um	Spot	Position	71	1000000137																																	99.3466	77.5291	39.9994	um	Spot	Position	43	1000000119			60.0496	73.7563	30.3987	um	Spot	Position	28	1000000124
82.4768	114.348	27.9493	um	Spot	Position	72	1000000137																																	98.9889	79.2337	40.1846	um	Spot	Position	44	1000000119			59.4372	73.5782	29.8922	um	Spot	Position	29	1000000124
82.5913	116.295	29.0076	um	Spot	Position	73	1000000137																																	99.4432	79.8579	40.0777	um	Spot	Position	45	1000000119			59.3536	72.8094	29.7645	um	Spot	Position	30	1000000124
82.484	116.84	30.0536	um	Spot	Position	74	1000000137																																	98.9687	80.1409	37.9774	um	Spot	Position	46	1000000119			59.8259	72.4516	30.0435	um	Spot	Position	31	1000000124
82.6433	117.713	29.9819	um	Spot	Position	75	1000000137																																	99.6035	80.2271	39.7749	um	Spot	Position	47	1000000119			60.4325	71.8271	31.8237	um	Spot	Position	32	1000000124
80.736	119.441	30.1499	um	Spot	Position	76	1000000137																																	98.2002	79.3812	40.206	um	Spot	Position	48	1000000119			60.2104	72.0666	30.5712	um	Spot	Position	33	1000000124
80.224	120.948	29.7732	um	Spot	Position	77	1000000137																																	99.5215	82.4607	39.1198	um	Spot	Position	49	1000000119			60.8563	72.8386	31.7967	um	Spot	Position	34	1000000124
79.7085	121.833	32.9187	um	Spot	Position	78	1000000137																																	101.603	81.9689	39.207	um	Spot	Position	50	1000000119			59.2137	73.4496	29.5885	um	Spot	Position	35	1000000124
78.8424	122.508	35.4025	um	Spot	Position	79	1000000137																																	102.803	81.3704	35.2844	um	Spot	Position	51	1000000119			60.2927	72.6452	28.4588	um	Spot	Position	36	1000000124
79.0884	121.224	36.5842	um	Spot	Position	80	1000000137																																	103.659	82.0834	35.5506	um	Spot	Position	52	1000000119			59.9501	72.657	28.0314	um	Spot	Position	37	1000000124
80.4018	121.11	36.0271	um	Spot	Position	81	1000000137																																	103.336	82.0148	35.4639	um	Spot	Position	53	1000000119			60.8911	72.5011	27.7583	um	Spot	Position	38	1000000124
81.2489	119.633	36.5008	um	Spot	Position	82	1000000137																																	104.077	81.7898	34.4976	um	Spot	Position	54	1000000119			59.8378	72.5425	26.2469	um	Spot	Position	39	1000000124
89.8726	116.461	40.4097	um	Spot	Position	83	1000000137																																	104.539	80.9108	34.2439	um	Spot	Position	55	1000000119			59.2422	72.49	26.5938	um	Spot	Position	40	1000000124
76.0921	103.559	7.19463	um	Spot	Position	46	1000000138																																	103.67	82.0817	34.4736	um	Spot	Position	56	1000000119			58.9834	73	27.1655	um	Spot	Position	41	1000000124
76.0411	105.537	5.51623	um	Spot	Position	47	1000000138																																	105.426	81.741	33.5565	um	Spot	Position	57	1000000119			59.0002	72.6262	28.3233	um	Spot	Position	42	1000000124
76.2175	106.665	6.80721	um	Spot	Position	48	1000000138																																	106.22	81.5363	33.5398	um	Spot	Position	58	1000000119			58.9748	73.6549	26.9716	um	Spot	Position	43	1000000124
77.3271	106.222	6.67252	um	Spot	Position	49	1000000138																																	106.351	82.4287	33.4233	um	Spot	Position	59	1000000119			60.7062	74.1412	26.8801	um	Spot	Position	44	1000000124
78.1201	105.347	9.26696	um	Spot	Position	50	1000000138																																	107.083	89.3226	35.3596	um	Spot	Position	60	1000000119			60.9146	73.2621	26.7073	um	Spot	Position	45	1000000124
77.9311	103.606	12.5764	um	Spot	Position	51	1000000138																																	105.471	83.8697	39.6834	um	Spot	Position	62	1000000119			60.9093	73.4625	26.3458	um	Spot	Position	46	1000000124
79.0894	103.865	12.5354	um	Spot	Position	52	1000000138																																	106.294	87.3357	39.3155	um	Spot	Position	63	1000000119			60.223	72.6501	26.8773	um	Spot	Position	47	1000000124
79.6474	105.186	12.7497	um	Spot	Position	53	1000000138																																	105.345	88.6312	39.0515	um	Spot	Position	64	1000000119			59.6036	72.5652	27.9433	um	Spot	Position	48	1000000124
79.9918	105.142	12.6178	um	Spot	Position	54	1000000138																																	105.855	88.7386	38.3215	um	Spot	Position	65	1000000119			59.8022	72.6455	27.1045	um	Spot	Position	49	1000000124
79.8786	105.073	11.7726	um	Spot	Position	55	1000000138																																	105.335	89.5743	37.7712	um	Spot	Position	66	1000000119			59.6075	72.523	26.9249	um	Spot	Position	50	1000000124
75.852	104.13	10.2533	um	Spot	Position	46	1000000139																																	105.892	90.3297	36.5599	um	Spot	Position	67	1000000119			59.6285	72.7517	27.9302	um	Spot	Position	51	1000000124
76.2536	105.76	8.316	um	Spot	Position	47	1000000139																																	105.253	90.3369	36.8716	um	Spot	Position	68	1000000119			59.4122	72.8196	26.4505	um	Spot	Position	52	1000000124
78.1883	110.373	11.5568	um	Spot	Position	48	1000000139																																	104.96	91.9357	34.5663	um	Spot	Position	69	1000000119			59.7686	73.2138	28.3793	um	Spot	Position	53	1000000124
89.1952	68.8393	45.3852	um	Spot	Position	47	1000000140																																	106.573	90.3386	31.6679	um	Spot	Position	70	1000000119			59.4512	72.7811	28.4165	um	Spot	Position	54	1000000124
93.632	70.3228	51.0108	um	Spot	Position	48	1000000140																																	106.987	90.6732	32.6059	um	Spot	Position	71	1000000119			59.7519	73.1457	27.9955	um	Spot	Position	55	1000000124
94.5459	72.7058	51.3328	um	Spot	Position	49	1000000140																																	107.022	89.8803	30.8008	um	Spot	Position	72	1000000119			59.8991	73.0041	27.5094	um	Spot	Position	56	1000000124
95.1261	73.3196	49.918	um	Spot	Position	50	1000000140																																	106.978	89.6233	31.3191	um	Spot	Position	73	1000000119			59.4148	72.9787	26.9167	um	Spot	Position	57	1000000124
96.057	73.1712	50.2099	um	Spot	Position	51	1000000140																																	106.891	88.7403	31.171	um	Spot	Position	74	1000000119			60.113	74.0239	27.8524	um	Spot	Position	58	1000000124
90.4113	68.9357	46.5611	um	Spot	Position	52	1000000140																																	93.6684	105.674	6.76442	um	Spot	Position	40	1000000120			61.0561	75.6732	26.5155	um	Spot	Position	59	1000000124
91.3394	69.8819	45.7386	um	Spot	Position	53	1000000140																																	91.6975	104.534	6.09094	um	Spot	Position	41	1000000120			61.3516	75.729	27.0238	um	Spot	Position	60	1000000124
91.0535	70.4266	45.9599	um	Spot	Position	54	1000000140																																	90.7169	102.934	6.01656	um	Spot	Position	42	1000000120			61.7699	76.7377	26.5219	um	Spot	Position	61	1000000124
90.9864	69.2174	48.3109	um	Spot	Position	55	1000000140																																	90.3011	101.467	5.81379	um	Spot	Position	43	1000000120			62.1717	77.4947	26.4012	um	Spot	Position	62	1000000124
88.3145	68.3196	41.8702	um	Spot	Position	56	1000000140																																	89.784	101.464	6.09977	um	Spot	Position	44	1000000120			76.7829	69.0885	51.1655	um	Spot	Position	18	1000000125
88.3813	68.75	42.9085	um	Spot	Position	57	1000000140																																	89.5651	100.557	6.04301	um	Spot	Position	45	1000000120			72.6565	61.2992	43.3193	um	Spot	Position	19	1000000125
88.7733	69.2055	42.9712	um	Spot	Position	58	1000000140																																	88.8802	100.392	6.01311	um	Spot	Position	46	1000000120			73.424	61.2422	44.1975	um	Spot	Position	20	1000000125
89.5235	69.4724	43.9611	um	Spot	Position	59	1000000140																																	89.5357	100.24	6.01393	um	Spot	Position	47	1000000120			73.1474	62.4455	45.2566	um	Spot	Position	21	1000000125
90.2801	70.1594	44.5813	um	Spot	Position	60	1000000140																																	88.9195	100.785	5.92985	um	Spot	Position	48	1000000120			100.257	79.7837	42.1532	um	Spot	Position	18	1000000126
101.504	74.885	51.2375	um	Spot	Position	61	1000000140																																	88.3753	101.803	6.11504	um	Spot	Position	49	1000000120			98.3965	79.6415	42.6464	um	Spot	Position	19	1000000126
102.232	76.3753	51.9338	um	Spot	Position	62	1000000140																																	90.2631	101.015	5.79211	um	Spot	Position	50	1000000120			98.549	79.2926	41.9611	um	Spot	Position	20	1000000126
102.36	76.2152	52.868	um	Spot	Position	63	1000000140																																	91.1203	99.2668	6.56984	um	Spot	Position	51	1000000120			98.9056	79.7424	40.6599	um	Spot	Position	21	1000000126
99.9741	76.2392	53.9601	um	Spot	Position	64	1000000140																																	91.8343	97.3367	6.5084	um	Spot	Position	52	1000000120			98.9829	79.6651	41.2125	um	Spot	Position	22	1000000126
96.6827	78.8829	50.0438	um	Spot	Position	65	1000000140																																	92.2324	100.236	6.71164	um	Spot	Position	53	1000000120			98.1685	80.0929	40.8702	um	Spot	Position	23	1000000126
94.1796	63.9441	49.1429	um	Spot	Position	47	1000000141																																	91.504	95.9257	6.28333	um	Spot	Position	54	1000000120			98.1395	80.2724	40.9892	um	Spot	Position	24	1000000126
94.6119	63.8713	49.15	um	Spot	Position	48	1000000141																																	93.3661	107.061	10.1981	um	Spot	Position	61	1000000121			98.7191	80.3397	40.4536	um	Spot	Position	25	1000000126
95.3141	62.8445	50.284	um	Spot	Position	49	1000000141																																	100.366	104.641	9.6229	um	Spot	Position	40	1000000121			99.1317	80.6688	41.4001	um	Spot	Position	26	1000000126
76.4815	104.663	3.30933	um	Spot	Position	47	1000000142																																	99.2256	105.613	7.60998	um	Spot	Position	41	1000000121			99.7635	80.7409	41.2905	um	Spot	Position	27	1000000126
77.0154	106.283	3.48082	um	Spot	Position	48	1000000142																																	99.2693	105.478	7.06174	um	Spot	Position	42	1000000121			99.259	80.5638	41.539	um	Spot	Position	28	1000000126
77.6874	105.756	3.3334	um	Spot	Position	49	1000000142																																	95.3792	104.644	6.86477	um	Spot	Position	43	1000000121			99.2345	80.3668	42.2001	um	Spot	Position	29	1000000126
113.629	78.8679	37.5434	um	Spot	Position	48	1000000143																																	95.2196	104.253	7.01242	um	Spot	Position	44	1000000121			99.2095	80.2393	41.4209	um	Spot	Position	30	1000000126
114.218	78.6316	37.6038	um	Spot	Position	49	1000000143																																	94.4591	103.747	7.17579	um	Spot	Position	45	1000000121			99.2699	79.7855	41.2611	um	Spot	Position	31	1000000126
103.179	83.2145	32.8352	um	Spot	Position	50	1000000143																																	94.2382	104.873	8.62498	um	Spot	Position	46	1000000121			98.8663	79.2877	41.5277	um	Spot	Position	32	1000000126
102.407	83.1367	31.9516	um	Spot	Position	51	1000000143																																	94.4456	104.013	7.41759	um	Spot	Position	47	1000000121			99.1546	79.6958	42.1702	um	Spot	Position	33	1000000126
102.787	83.002	31.9607	um	Spot	Position	52	1000000143																																	94.1981	104.154	8.01709	um	Spot	Position	48	1000000121			98.8803	79.6961	41.4596	um	Spot	Position	34	1000000126
101.461	83.3048	29.9781	um	Spot	Position	53	1000000143																																	92.5228	103.826	7.73794	um	Spot	Position	49	1000000121			98.7026	78.6813	41.5493	um	Spot	Position	35	1000000126
100.846	83.6171	30.5317	um	Spot	Position	54	1000000143																																	91.9196	103.953	6.82541	um	Spot	Position	50	1000000121			98.7383	78.8166	42.1075	um	Spot	Position	36	1000000126
100.795	83.0635	29.7814	um	Spot	Position	55	1000000143																																	92.3814	104.012	7.37076	um	Spot	Position	51	1000000121			98.0454	79.2882	41.6746	um	Spot	Position	37	1000000126
100.619	83.2202	28.7414	um	Spot	Position	56	1000000143																																	91.6182	102.586	7.27638	um	Spot	Position	52	1000000121			97.9828	79.2383	41.851	um	Spot	Position	38	1000000126
101.124	82.9774	28.5237	um	Spot	Position	57	1000000143																																	90.7996	103.531	6.99406	um	Spot	Position	53	1000000121			97.539	79.3441	40.8212	um	Spot	Position	39	1000000126
99.8019	84.1793	28.5329	um	Spot	Position	58	1000000143																																	90.3412	102.689	6.85794	um	Spot	Position	54	1000000121			97.2124	79.1946	41.5317	um	Spot	Position	40	1000000126
100.455	84.5746	27.874	um	Spot	Position	59	1000000143																																	89.9487	102.904	7.24671	um	Spot	Position	55	1000000121			97.5591	79.2052	42.1543	um	Spot	Position	41	1000000126
99.8897	84.5334	27.8841	um	Spot	Position	60	1000000143																																	89.5883	102.199	6.19014	um	Spot	Position	56	1000000121			97.5144	79.306	41.1849	um	Spot	Position	42	1000000126
99.9478	85.0148	27.1882	um	Spot	Position	61	1000000143																																	89.1271	101.565	6.16654	um	Spot	Position	57	1000000121			96.7009	79.2457	40.2811	um	Spot	Position	43	1000000126
100.917	84.7369	27.175	um	Spot	Position	62	1000000143																																	89.3524	100.38	6.12414	um	Spot	Position	58	1000000121			96.8585	79.1061	41.4426	um	Spot	Position	44	1000000126
101.29	85.1276	25.7996	um	Spot	Position	63	1000000143																																	88.7359	100.265	6.24807	um	Spot	Position	59	1000000121			96.8856	78.8377	41.4508	um	Spot	Position	45	1000000126
101.528	85.6365	25.9232	um	Spot	Position	64	1000000143																																	88.6068	100.112	6.13848	um	Spot	Position	60	1000000121			96.8673	79.2389	39.9593	um	Spot	Position	46	1000000126
102.09	86.6713	23.9019	um	Spot	Position	65	1000000143																																	93.7053	107.756	10.8734	um	Spot	Position	62	1000000121			96.524	78.7058	41.2587	um	Spot	Position	47	1000000126
101.558	87.4037	21.9573	um	Spot	Position	66	1000000143																																	73.3343	87.8999	15.2344	um	Spot	Position	40	1000000122			96.3574	79.2624	39.9367	um	Spot	Position	48	1000000126
102.131	87.1293	21.1359	um	Spot	Position	67	1000000143																																	72.5982	88.4483	14.7247	um	Spot	Position	41	1000000122			96.037	78.9717	40.046	um	Spot	Position	49	1000000126
102.496	87.2068	22.5776	um	Spot	Position	68	1000000143																																	72.5264	89.7413	14.5453	um	Spot	Position	42	1000000122			96.4641	79.1609	39.5024	um	Spot	Position	50	1000000126
103.573	86.4943	22.1419	um	Spot	Position	69	1000000143																																	71.6413	89.241	13.9726	um	Spot	Position	43	1000000122			96.4272	78.8418	43.0177	um	Spot	Position	51	1000000126
103.784	87.0972	21.8476	um	Spot	Position	70	1000000143																																	91.0387	94.3059	8.28467	um	Spot	Position	61	1000000123			96.8626	78.775	43.7112	um	Spot	Position	52	1000000126
104.269	86.4592	20.4859	um	Spot	Position	71	1000000143																																	94.1605	96.5949	18.2375	um	Spot	Position	40	1000000123			97.4256	78.5653	43.4877	um	Spot	Position	53	1000000126
105.362	85.6415	21.6727	um	Spot	Position	72	1000000143																																	94.1406	96.69	17.7314	um	Spot	Position	41	1000000123			97.0434	79.2979	42.537	um	Spot	Position	54	1000000126
101.317	86.0233	26.3379	um	Spot	Position	73	1000000143																																	93.3895	99.3617	8.88415	um	Spot	Position	42	1000000123			97.4931	79.6376	43.2935	um	Spot	Position	55	1000000126
101.588	85.5554	25.0887	um	Spot	Position	74	1000000143																																	93.9137	99.5175	11.9193	um	Spot	Position	43	1000000123			97.352	79.6791	43.0443	um	Spot	Position	56	1000000126
113.102	75.4869	55.2091	um	Spot	Position	48	1000000144																																	94.1933	99.4962	10.9302	um	Spot	Position	44	1000000123			97.1404	79.7313	43.2205	um	Spot	Position	57	1000000126
109.327	77.1381	54.3761	um	Spot	Position	49	1000000144																																	93.1004	98.9074	9.13307	um	Spot	Position	45	1000000123			97.1749	79.8879	43.2555	um	Spot	Position	58	1000000126
111.291	75.7052	53.1624	um	Spot	Position	50	1000000144																																	92.199	99.2758	10.4618	um	Spot	Position	46	1000000123			97.5398	80.2345	42.9803	um	Spot	Position	59	1000000126
110.879	76.0158	53.7901	um	Spot	Position	51	1000000144																																	92.1495	98.0864	9.16619	um	Spot	Position	47	1000000123			97.5322	80.9276	42.4552	um	Spot	Position	60	1000000126
112.06	75.9094	52.2812	um	Spot	Position	52	1000000144																																	92.9715	101.43	6.66343	um	Spot	Position	48	1000000123			97.4432	81.1926	42.5517	um	Spot	Position	61	1000000126
114.359	74.7024	48.8946	um	Spot	Position	53	1000000144																																	94.1135	99.5637	10.4961	um	Spot	Position	49	1000000123			97.2094	81.5655	42.3402	um	Spot	Position	62	1000000126
115.605	76.343	46.3247	um	Spot	Position	54	1000000144																																	94.1271	99.5357	10.2815	um	Spot	Position	50	1000000123			84.4752	93.6133	48.4011	um	Spot	Position	18	1000000127
113.186	75.685	44.7749	um	Spot	Position	55	1000000144																																	95.6897	101.235	9.95692	um	Spot	Position	51	1000000123			84.3454	92.6154	46.949	um	Spot	Position	19	1000000127
115.126	76.3145	45.5309	um	Spot	Position	56	1000000144																																	93.7663	99.3236	10.2106	um	Spot	Position	52	1000000123			84.2776	93.4402	48.536	um	Spot	Position	20	1000000127
113.232	76.1613	46.6111	um	Spot	Position	57	1000000144																																	92.9436	100.163	10.8155	um	Spot	Position	53	1000000123			84.545	93.2188	49.3745	um	Spot	Position	21	1000000127
113.961	75.6131	45.6864	um	Spot	Position	58	1000000144																																	92.6477	101.036	11.3249	um	Spot	Position	54	1000000123			85.0023	92.9141	48.6472	um	Spot	Position	22	1000000127
119.413	74.9142	41.8074	um	Spot	Position	59	1000000144																																	93.6905	101.91	11.5529	um	Spot	Position	55	1000000123			85.2161	92.0379	48.6476	um	Spot	Position	23	1000000127
116.843	71.3484	57.5921	um	Spot	Position	48	1000000145																																	93.6604	99.213	9.924	um	Spot	Position	56	1000000123			85.5814	92.6652	48.9419	um	Spot	Position	24	1000000127
114.695	73.0335	55.6804	um	Spot	Position	49	1000000145																																	92.9988	96.73	10.3025	um	Spot	Position	57	1000000123			85.4927	94.3258	48.0335	um	Spot	Position	25	1000000127
115.117	72.1316	56.7258	um	Spot	Position	50	1000000145																																	92.6275	95.5163	10.537	um	Spot	Position	58	1000000123			85.9774	93.6179	48.9315	um	Spot	Position	26	1000000127
114.48	72.2032	57.0104	um	Spot	Position	51	1000000145																																	91.6966	95.3964	9.89213	um	Spot	Position	59	1000000123			85.9374	92.2446	48.6506	um	Spot	Position	27	1000000127
114.604	72.2071	57.1899	um	Spot	Position	52	1000000145																																	91.3482	93.4294	9.33148	um	Spot	Position	60	1000000123			85.8161	92.2169	48.311	um	Spot	Position	28	1000000127
112.91	72.0094	57.1336	um	Spot	Position	53	1000000145																																	91.2834	92.1913	8.46724	um	Spot	Position	62	1000000123			87.2783	86.3113	53.5527	um	Spot	Position	29	1000000127
108.755	75.4655	57.5998	um	Spot	Position	54	1000000145																																	91.7641	93.384	6.92525	um	Spot	Position	63	1000000123			86.3853	86.3	53.5844	um	Spot	Position	30	1000000127
108.257	75.7675	57.6579	um	Spot	Position	55	1000000145																																	91.3855	92.5236	6.7967	um	Spot	Position	64	1000000123			85.9565	86.3107	53.4557	um	Spot	Position	31	1000000127
108.841	76.9501	57.3353	um	Spot	Position	56	1000000145																																	91.3328	92.4749	9.53705	um	Spot	Position	65	1000000123			86.7682	86.1208	53.5551	um	Spot	Position	32	1000000127
110.259	75.6635	57.2519	um	Spot	Position	57	1000000145																																	91.0404	92.774	11.3749	um	Spot	Position	66	1000000123			86.8643	85.827	53.5556	um	Spot	Position	33	1000000127
108.27	74.959	57.502	um	Spot	Position	58	1000000145																																	91.1292	92.8943	11.0341	um	Spot	Position	67	1000000123			87.6091	86.0717	53.501	um	Spot	Position	34	1000000127
110.901	73.4691	56.9516	um	Spot	Position	59	1000000145																																	91.224	93.3215	13.6154	um	Spot	Position	68	1000000123			87.3416	86.7172	53.4902	um	Spot	Position	35	1000000127
111.728	72.9258	56.137	um	Spot	Position	60	1000000145																																	90.6522	92.2115	10.1933	um	Spot	Position	69	1000000123			87.8142	86.2685	53.4116	um	Spot	Position	36	1000000127
105.683	62.7134	57.3445	um	Spot	Position	61	1000000145																																	90.0788	91.788	9.74954	um	Spot	Position	70	1000000123			87.9703	86.4971	53.1528	um	Spot	Position	37	1000000127
112.159	73.4335	57.5107	um	Spot	Position	62	1000000145																																	91.4023	91.269	8.94656	um	Spot	Position	71	1000000123			88.2292	86.3574	53.3585	um	Spot	Position	38	1000000127
112.845	73.2746	57.6226	um	Spot	Position	63	1000000145																																	91.456	91.6399	6.59556	um	Spot	Position	72	1000000123			88.6068	86.5349	53.454	um	Spot	Position	39	1000000127
113.576	72.4979	57.6205	um	Spot	Position	64	1000000145																																	91.7519	90.4568	6.4688	um	Spot	Position	73	1000000123			88.8231	86.5356	53.4686	um	Spot	Position	40	1000000127
112.587	74.5748	57.2787	um	Spot	Position	65	1000000145																																	91.8039	89.9504	6.13422	um	Spot	Position	74	1000000123			89.2149	87.4128	53.579	um	Spot	Position	41	1000000127
113.349	74.2561	57.3904	um	Spot	Position	66	1000000145																																	101.58	72.1748	44.7367	um	Spot	Position	61	1000000124			89.3283	87.7802	53.4626	um	Spot	Position	42	1000000127
116.3	73.9837	56.5813	um	Spot	Position	67	1000000145																																	99.5555	79.7904	28.7133	um	Spot	Position	41	1000000124			86.235	90.057	50.0237	um	Spot	Position	43	1000000127
111.561	72.4802	57.4918	um	Spot	Position	68	1000000145																																	101.117	78.2707	28.6968	um	Spot	Position	42	1000000124			86.0163	90.4285	50.1604	um	Spot	Position	44	1000000127
111.525	72.6809	57.4039	um	Spot	Position	69	1000000145																																	102.85	83.3886	28.8447	um	Spot	Position	43	1000000124			86.6621	89.8884	49.4417	um	Spot	Position	45	1000000127
112.706	73.2061	57.3109	um	Spot	Position	70	1000000145																																	102.607	82.1088	29.6948	um	Spot	Position	44	1000000124			86.828	90.4908	51.6669	um	Spot	Position	46	1000000127
113.086	73.8945	55.5137	um	Spot	Position	71	1000000145																																	103.796	81.3165	30.3308	um	Spot	Position	45	1000000124			86.5923	89.4349	50.8107	um	Spot	Position	47	1000000127
117.772	72.6395	54.1128	um	Spot	Position	72	1000000145																																	104.25	81.767	30.9094	um	Spot	Position	46	1000000124			86.6723	88.6785	51.0448	um	Spot	Position	48	1000000127
119.358	72.7621	54.1168	um	Spot	Position	73	1000000145																																	105.63	82.9369	31.2919	um	Spot	Position	47	1000000124			86.8766	89.2279	51.5859	um	Spot	Position	49	1000000127
119.829	72.2451	53.1953	um	Spot	Position	74	1000000145																																	106.188	83.0471	30.7774	um	Spot	Position	48	1000000124			87.8847	89.3276	52.0376	um	Spot	Position	50	1000000127
120.555	70.6332	52.6197	um	Spot	Position	75	1000000145																																	107.333	83.8961	28.9637	um	Spot	Position	49	1000000124			88.3836	89.4225	53.5746	um	Spot	Position	51	1000000127
121.183	69.2734	53.1265	um	Spot	Position	76	1000000145																																	103.39	79.3434	33.5729	um	Spot	Position	50	1000000124			88.5551	89.0442	53.6071	um	Spot	Position	52	1000000127
118.239	69.2998	51.979	um	Spot	Position	77	1000000145																																	103.105	78.7349	34.253	um	Spot	Position	51	1000000124			89.0203	88.1634	53.2972	um	Spot	Position	53	1000000127
119.748	68.3112	52.1852	um	Spot	Position	78	1000000145																																	100.674	68.3645	44.7785	um	Spot	Position	52	1000000124			89.4099	88.8248	53.4218	um	Spot	Position	54	1000000127
107.339	77.2331	51.2426	um	Spot	Position	79	1000000145																																	98.8065	71.4478	44.6521	um	Spot	Position	53	1000000124			90.0922	89.9989	53.6277	um	Spot	Position	55	1000000127
111.323	69.4308	52.9934	um	Spot	Position	80	1000000145																																	100.685	69.0864	44.8351	um	Spot	Position	54	1000000124			91.1601	90.1371	53.6643	um	Spot	Position	56	1000000127
110.987	71.1477	50.6441	um	Spot	Position	81	1000000145																																	100.419	69.8366	44.7795	um	Spot	Position	55	1000000124			91.7314	90.7613	53.7423	um	Spot	Position	57	1000000127
110.368	71.4141	50.6766	um	Spot	Position	82	1000000145																																	100.789	70.2655	44.7768	um	Spot	Position	56	1000000124			92.3801	91.7108	53.6589	um	Spot	Position	58	1000000127
104.989	80.1571	41.638	um	Spot	Position	83	1000000145																																	101.043	70.7637	44.7699	um	Spot	Position	57	1000000124			92.4902	92.2738	53.7997	um	Spot	Position	59	1000000127
106.503	80.4827	44.0634	um	Spot	Position	84	1000000145																																	101.138	70.2345	44.8438	um	Spot	Position	58	1000000124			67.6968	58.3797	31.8134	um	Spot	Position	20	1000000128
106.113	79.9483	41.0026	um	Spot	Position	85	1000000145																																	100.664	70.4152	44.7291	um	Spot	Position	59	1000000124			67.846	58.9915	31.9848	um	Spot	Position	21	1000000128
106.284	81.1019	40.7397	um	Spot	Position	86	1000000145																																	101.205	71.6716	44.7247	um	Spot	Position	60	1000000124			67.7705	58.3819	31.2437	um	Spot	Position	22	1000000128
105.819	79.7983	39.3632	um	Spot	Position	87	1000000145																																	101.472	72.2315	44.8269	um	Spot	Position	62	1000000124			67.6317	58.9184	32.7949	um	Spot	Position	23	1000000128
107.323	71.2162	48.5843	um	Spot	Position	88	1000000145																																	102.154	73.1825	44.8016	um	Spot	Position	63	1000000124			68.0325	59.5278	33.8486	um	Spot	Position	24	1000000128
81.8626	123.245	20.4014	um	Spot	Position	48	1000000146																																	102.422	74.3247	44.7654	um	Spot	Position	64	1000000124			73.4451	63.5264	40.7571	um	Spot	Position	25	1000000128
84.3449	125.257	21.2995	um	Spot	Position	49	1000000146																																	103.073	75.5479	44.6671	um	Spot	Position	65	1000000124			73.6965	63.6957	42.1383	um	Spot	Position	26	1000000128
86.3338	126.057	22.6188	um	Spot	Position	50	1000000146																																	104.038	76.7198	44.6585	um	Spot	Position	66	1000000124			74.2239	63.7627	41.9572	um	Spot	Position	27	1000000128
87.2914	126.195	24.8449	um	Spot	Position	51	1000000146																																	103.574	76.3926	44.2699	um	Spot	Position	67	1000000124			74.2916	64.2419	42.2682	um	Spot	Position	28	1000000128
90.2123	127.133	22.5539	um	Spot	Position	52	1000000146																																	103.959	78.4337	43.9533	um	Spot	Position	68	1000000124			74.8911	64.9749	41.7424	um	Spot	Position	29	1000000128
90.084	128.288	20.4844	um	Spot	Position	53	1000000146																																	104.417	78.9374	42.8167	um	Spot	Position	69	1000000124			74.519	64.3686	43.5187	um	Spot	Position	30	1000000128
88.4163	130.552	17.8181	um	Spot	Position	54	1000000146																																	99.328	91.7268	31.6534	um	Spot	Position	61	1000000125			74.3968	64.1373	44.479	um	Spot	Position	31	1000000128
87.1549	127.877	21.7209	um	Spot	Position	55	1000000146																																	99.0942	82.5332	33.7272	um	Spot	Position	41	1000000125			74.8188	64.2615	44.4739	um	Spot	Position	32	1000000128
82.8812	126.266	22.6036	um	Spot	Position	56	1000000146																																	98.8367	83.589	32.9477	um	Spot	Position	42	1000000125			75.2407	64.5283	45.1082	um	Spot	Position	33	1000000128
82.8248	125.039	23.5814	um	Spot	Position	57	1000000146																																	98.0406	84.4459	32.9018	um	Spot	Position	43	1000000125			75.375	65.0495	44.6644	um	Spot	Position	34	1000000128
83.038	124.466	22.4887	um	Spot	Position	58	1000000146																																	96.6846	85.3315	32.2818	um	Spot	Position	44	1000000125			75.172	65.803	45.4051	um	Spot	Position	35	1000000128
83.8629	125.597	22.7833	um	Spot	Position	59	1000000146																																	97.383	85.1648	32.6775	um	Spot	Position	45	1000000125			74.7187	65.9359	46.5491	um	Spot	Position	36	1000000128
82.6696	125.643	21.8986	um	Spot	Position	60	1000000146																																	97.8603	85.616	33.1034	um	Spot	Position	46	1000000125			77.5431	74.9493	50.9396	um	Spot	Position	37	1000000128
83.2027	129.12	20.1777	um	Spot	Position	61	1000000146																																	99.8618	85.4704	32.9761	um	Spot	Position	47	1000000125			75.4311	74.4298	48.446	um	Spot	Position	38	1000000128
82.9939	128.169	18.7486	um	Spot	Position	62	1000000146																																	100.047	85.6145	33.5427	um	Spot	Position	48	1000000125			76.1839	74.5637	48.6531	um	Spot	Position	39	1000000128
80.8317	126.886	19.2784	um	Spot	Position	63	1000000146																																	99.6082	86.6796	34.0089	um	Spot	Position	49	1000000125			75.1957	74.7554	47.4216	um	Spot	Position	40	1000000128
78.315	126.378	18.3268	um	Spot	Position	64	1000000146																																	99.2871	86.4281	34.5526	um	Spot	Position	50	1000000125			75.1312	74.6299	46.5467	um	Spot	Position	41	1000000128
79.3302	128.491	16.0085	um	Spot	Position	65	1000000146																																	99.2482	89.0506	34.2626	um	Spot	Position	51	1000000125			75.9186	74.8067	47.7298	um	Spot	Position	42	1000000128
80.4124	127.585	17.2809	um	Spot	Position	66	1000000146																																	99.9453	91.1329	33.4161	um	Spot	Position	52	1000000125			76.3761	74.7795	47.7251	um	Spot	Position	43	1000000128
80.6147	127.031	16.3326	um	Spot	Position	67	1000000146																																	101.405	92.5619	32.9432	um	Spot	Position	53	1000000125			75.6403	75.2146	47.2734	um	Spot	Position	44	1000000128
81.467	126.967	18.5043	um	Spot	Position	68	1000000146																																	100.941	93.3483	31.9029	um	Spot	Position	54	1000000125			75.7378	75.3989	46.626	um	Spot	Position	45	1000000128
80.0519	128.504	17.5382	um	Spot	Position	69	1000000146																																	101.494	92.6201	31.4951	um	Spot	Position	55	1000000125			75.7895	75.1693	46.1905	um	Spot	Position	46	1000000128
82.3011	129.858	14.3641	um	Spot	Position	70	1000000146																																	101.326	91.9334	31.3706	um	Spot	Position	56	1000000125			73.8423	74.2701	45.3533	um	Spot	Position	47	1000000128
82.7097	128.722	16.4744	um	Spot	Position	71	1000000146																																	101.838	93.1054	31.7727	um	Spot	Position	57	1000000125			75.0087	75.1553	45.6909	um	Spot	Position	48	1000000128
80.7029	125.784	13.9266	um	Spot	Position	72	1000000146																																	102.87	93.3228	30.8723	um	Spot	Position	58	1000000125			74.6406	77.1109	34.6627	um	Spot	Position	49	1000000128
81.221	124.846	11.8138	um	Spot	Position	73	1000000146																																	102.717	94.5066	32.2571	um	Spot	Position	59	1000000125			72.6895	69.1036	49.6478	um	Spot	Position	50	1000000128
81.0702	126.441	10.4474	um	Spot	Position	74	1000000146																																	101.945	95.7746	30.4959	um	Spot	Position	60	1000000125			72.1669	70.063	49.7158	um	Spot	Position	51	1000000128
80.3425	125.148	13.7815	um	Spot	Position	75	1000000146																																	99.7149	92.1153	31.7523	um	Spot	Position	62	1000000125			65.8324	71.947	32.0957	um	Spot	Position	20	1000000129
79.9071	125.816	11.2946	um	Spot	Position	76	1000000146																																	100.071	94.1284	29.7139	um	Spot	Position	63	1000000125			65.2277	71.5946	31.4335	um	Spot	Position	21	1000000129
79.8386	126.129	12.2657	um	Spot	Position	77	1000000146																																	99.9167	92.6773	30.45	um	Spot	Position	64	1000000125			86.5029	83.6972	18.7553	um	Spot	Position	20	1000000130
81.4161	124.787	11.8209	um	Spot	Position	78	1000000146																																	100.99	91.6388	30.8523	um	Spot	Position	65	1000000125			86.8604	83.2322	18.2183	um	Spot	Position	21	1000000130
81.7448	125.192	12.8467	um	Spot	Position	79	1000000146																																	101.546	90.156	30.8174	um	Spot	Position	66	1000000125			85.6581	77.6866	17.1809	um	Spot	Position	22	1000000130
81.6087	126.221	13.6374	um	Spot	Position	80	1000000146																																	99.9607	89.6726	30.0806	um	Spot	Position	67	1000000125			86.7426	79.1304	18.9452	um	Spot	Position	23	1000000130
83.4321	126.06	14.9392	um	Spot	Position	81	1000000146																																	101.436	90.3582	29.5806	um	Spot	Position	68	1000000125			93.4663	82.1655	24.6632	um	Spot	Position	20	1000000131
89.3949	68.2982	44.3064	um	Spot	Position	49	1000000147																																	102.364	90.8631	28.3793	um	Spot	Position	69	1000000125			98.8818	85.9797	28.0424	um	Spot	Position	21	1000000131
88.8229	68.6755	44.6444	um	Spot	Position	50	1000000147																																	103.602	84.8081	26.9463	um	Spot	Position	70	1000000125			98.6757	86.3796	27.2114	um	Spot	Position	22	1000000131
100.989	54.0806	52.6634	um	Spot	Position	49	1000000148																																	104.453	84.9772	28.2174	um	Spot	Position	71	1000000125			99.1249	86.1401	28.6083	um	Spot	Position	23	1000000131
101.874	54.0078	53.9502	um	Spot	Position	50	1000000148																																	104.037	85.1331	26.7001	um	Spot	Position	72	1000000125			105.601	84.3543	33.3074	um	Spot	Position	24	1000000131
101.599	53.9855	53.3206	um	Spot	Position	51	1000000148																																	103.092	85.9167	24.2399	um	Spot	Position	73	1000000125			106.241	84.2139	33.5516	um	Spot	Position	25	1000000131
101.839	53.1863	52.6185	um	Spot	Position	52	1000000148																																	103.679	85.4029	24.0104	um	Spot	Position	74	1000000125			106.245	84.3896	33.3421	um	Spot	Position	26	1000000131
102.06	53.3048	52.4663	um	Spot	Position	53	1000000148																																	102.848	83.9961	40.4702	um	Spot	Position	61	1000000126			106.174	84.687	33.0886	um	Spot	Position	27	1000000131
101.72	53.4274	52.6576	um	Spot	Position	54	1000000148																																	98.8812	77.6948	43.3174	um	Spot	Position	41	1000000126			106.524	84.9418	30.9997	um	Spot	Position	28	1000000131
101.541	54.4753	52.2801	um	Spot	Position	55	1000000148																																	100.465	76.9982	44.8053	um	Spot	Position	42	1000000126			106.99	84.5938	31.0946	um	Spot	Position	29	1000000131
102.143	54.8238	52.918	um	Spot	Position	56	1000000148																																	100.807	77.4667	44.7599	um	Spot	Position	43	1000000126			107.155	84.6899	30.7653	um	Spot	Position	30	1000000131
100.531	55.5446	53.5865	um	Spot	Position	57	1000000148																																	101.606	77.2654	44.3883	um	Spot	Position	44	1000000126			107.02	84.3523	31.2275	um	Spot	Position	31	1000000131
101.35	54.8311	53.8995	um	Spot	Position	58	1000000148																																	102.259	76.6513	44.0188	um	Spot	Position	45	1000000126			107.102	84.5122	31.1154	um	Spot	Position	32	1000000131
101.124	54.6611	53.9013	um	Spot	Position	59	1000000148																																	101.989	76.7134	43.4582	um	Spot	Position	46	1000000126			107.339	84.7686	30.3556	um	Spot	Position	33	1000000131
81.4628	108.275	29.9886	um	Spot	Position	50	1000000149																																	102.521	77.6746	43.9241	um	Spot	Position	47	1000000126			107.222	84.5437	30.8609	um	Spot	Position	34	1000000131
77.1612	105.207	16.3776	um	Spot	Position	51	1000000149																																	102.998	77.8044	44.0511	um	Spot	Position	48	1000000126			104.06	81.529	26.6264	um	Spot	Position	35	1000000131
80.5792	105.829	17.1406	um	Spot	Position	52	1000000149																																	102.887	78.2904	44.3894	um	Spot	Position	49	1000000126			78.3888	78.8441	27.077	um	Spot	Position	20	1000000132
81.157	107.082	15.789	um	Spot	Position	53	1000000149																																	103.754	78.0669	44.718	um	Spot	Position	50	1000000126			78.8945	80.0873	28.6004	um	Spot	Position	21	1000000132
80.9598	107.47	15.6897	um	Spot	Position	54	1000000149																																	103.948	77.6538	44.8965	um	Spot	Position	51	1000000126			79.3752	80.6765	30.041	um	Spot	Position	22	1000000132
81.4138	108.119	15.5795	um	Spot	Position	55	1000000149																																	105.76	73.0055	44.7481	um	Spot	Position	52	1000000126			79.536	80.8323	28.5152	um	Spot	Position	23	1000000132
81.1351	108.264	14.0753	um	Spot	Position	56	1000000149																																	104.882	77.7953	44.8372	um	Spot	Position	53	1000000126			79.6339	80.4817	28.9285	um	Spot	Position	24	1000000132
81.8784	108.402	13.8319	um	Spot	Position	57	1000000149																																	103.89	79.3096	44.6533	um	Spot	Position	54	1000000126			79.6773	80.3238	29.6584	um	Spot	Position	25	1000000132
82.4896	108.832	11.5499	um	Spot	Position	58	1000000149																																	104.015	79.5955	44.4506	um	Spot	Position	55	1000000126			79.6291	80.4177	29.3334	um	Spot	Position	26	1000000132
82.842	108.253	9.46558	um	Spot	Position	59	1000000149																																	104.639	81.9077	44.3675	um	Spot	Position	56	1000000126			79.5862	81.1694	28.6999	um	Spot	Position	27	1000000132
83.0089	108.951	9.46151	um	Spot	Position	60	1000000149																																	105.288	82.4009	43.0826	um	Spot	Position	57	1000000126			79.6557	81.8047	28.7773	um	Spot	Position	28	1000000132
80.6395	108.671	2.10086	um	Spot	Position	61	1000000149																																	105.556	82.6783	43.3449	um	Spot	Position	58	1000000126			79.4691	82.0507	28.5079	um	Spot	Position	29	1000000132
79.1026	104.296	8.37719	um	Spot	Position	62	1000000149																																	105.87	83.5551	42.1118	um	Spot	Position	59	1000000126			78.666	82.0894	28.8826	um	Spot	Position	30	1000000132
81.0629	100.992	6.57455	um	Spot	Position	63	1000000149																																	105.954	83.2101	41.9093	um	Spot	Position	60	1000000126			79.6061	81.8975	28.5925	um	Spot	Position	31	1000000132
81.3265	100.118	7.57411	um	Spot	Position	64	1000000149																																	102.161	83.8	39.1148	um	Spot	Position	62	1000000126			74.8003	81.1867	12.8309	um	Spot	Position	32	1000000132
82.2608	110.474	37.9892	um	Spot	Position	50	1000000150																																	97.5898	70.5527	44.4603	um	Spot	Position	61	1000000127			75.7106	81.393	12.7032	um	Spot	Position	33	1000000132
85.4277	106.274	39.4079	um	Spot	Position	51	1000000150																																	94.9913	78.3945	44.4377	um	Spot	Position	41	1000000127			75.9921	81.7035	11.2622	um	Spot	Position	34	1000000132
85.7834	106.103	39.1561	um	Spot	Position	52	1000000150																																	94.4536	75.3489	41.3386	um	Spot	Position	42	1000000127			81.013	108.613	36.5559	um	Spot	Position	20	1000000133
84.0465	108.198	42.5517	um	Spot	Position	53	1000000150																																	94.7013	76.4915	41.6974	um	Spot	Position	43	1000000127			81.1071	109.184	36.9101	um	Spot	Position	21	1000000133
88.8041	96.9596	38.7628	um	Spot	Position	54	1000000150																																	95.1657	77.0457	42.6741	um	Spot	Position	44	1000000127			79.946	109.067	36.2478	um	Spot	Position	22	1000000133
90.1401	99.3638	40.9933	um	Spot	Position	55	1000000150																																	95.67	76.8451	41.9509	um	Spot	Position	45	1000000127			79.7444	109.74	35.8317	um	Spot	Position	23	1000000133
88.0677	99.2307	41.8729	um	Spot	Position	56	1000000150																																	96.4081	77.2506	41.922	um	Spot	Position	46	1000000127			80.3821	109.68	36.1007	um	Spot	Position	24	1000000133
87.9238	97.9782	39.344	um	Spot	Position	57	1000000150																																	97.9205	77.5046	41.9569	um	Spot	Position	47	1000000127			79.9976	109.759	37.8121	um	Spot	Position	25	1000000133
90.1581	98.1908	37.3812	um	Spot	Position	58	1000000150																																	99.7572	73.6553	44.8653	um	Spot	Position	48	1000000127			79.9434	110.989	36.7035	um	Spot	Position	26	1000000133
90.3968	96.1738	39.9543	um	Spot	Position	59	1000000150																																	99.9331	73.1649	44.8099	um	Spot	Position	49	1000000127			79.5677	111.581	37.0952	um	Spot	Position	27	1000000133
97.7467	86.9915	31.8496	um	Spot	Position	60	1000000150																																	101.039	73.1103	44.726	um	Spot	Position	50	1000000127			80.2456	112.129	36.4424	um	Spot	Position	28	1000000133
86.064	88.4378	32.5474	um	Spot	Position	61	1000000150																																	101.746	78.6336	44.8456	um	Spot	Position	51	1000000127			79.1722	111.623	36.4564	um	Spot	Position	29	1000000133
85.48	93.0113	37.4057	um	Spot	Position	62	1000000150																																	102.479	78.9223	44.7745	um	Spot	Position	52	1000000127			78.8692	110.285	37.1448	um	Spot	Position	30	1000000133
87.3814	90.7493	35.0642	um	Spot	Position	63	1000000150																																	98.3387	78.194	44.4192	um	Spot	Position	53	1000000127			82.2008	109.944	37.8729	um	Spot	Position	31	1000000133
87.0861	94.6308	33.6103	um	Spot	Position	64	1000000150																																	98.8546	78.1666	44.5727	um	Spot	Position	54	1000000127			82.7497	110.283	37.6822	um	Spot	Position	32	1000000133
87.8688	89.733	34.2706	um	Spot	Position	65	1000000150																																	99.6213	77.4334	44.5197	um	Spot	Position	55	1000000127			83.4537	110.702	39.136	um	Spot	Position	33	1000000133
86.9678	92.3662	36.0922	um	Spot	Position	66	1000000150																																	99.1726	78.6119	44.5317	um	Spot	Position	56	1000000127			82.3279	111.323	37.1374	um	Spot	Position	34	1000000133
87.5401	91.8691	37.1099	um	Spot	Position	67	1000000150																																	101.139	79.115	44.558	um	Spot	Position	57	1000000127			83.2423	110.981	36.791	um	Spot	Position	35	1000000133
115.32	77.6693	37.0319	um	Spot	Position	51	1000000151																																	101.548	78.3115	44.3326	um	Spot	Position	58	1000000127			81.727	110.138	36.6229	um	Spot	Position	36	1000000133
112.464	79.5182	37.2147	um	Spot	Position	52	1000000151																																	100.965	78.1716	44.2918	um	Spot	Position	59	1000000127			82.4627	110.876	36.2922	um	Spot	Position	37	1000000133
110.586	79.9654	37.447	um	Spot	Position	53	1000000151																																	97.9307	70.9506	43.3696	um	Spot	Position	60	1000000127			82.0295	111.43	35.473	um	Spot	Position	38	1000000133
112.425	80.1618	36.7763	um	Spot	Position	54	1000000151																																	98.5857	71.2557	43.8428	um	Spot	Position	62	1000000127			82.2998	111.807	36.8506	um	Spot	Position	39	1000000133
112.628	80.3804	34.963	um	Spot	Position	55	1000000151																																	98.9709	71.4277	44.1534	um	Spot	Position	63	1000000127			82.5494	111.156	36.4111	um	Spot	Position	40	1000000133
111.81	80.1953	35.2733	um	Spot	Position	56	1000000151																																	99.5554	72.4006	43.7704	um	Spot	Position	64	1000000127			81.8057	110.89	36.2701	um	Spot	Position	41	1000000133
111.128	81.2013	32.3446	um	Spot	Position	57	1000000151																																	99.8445	72.2786	43.4696	um	Spot	Position	65	1000000127			82.1862	111.935	37.3323	um	Spot	Position	42	1000000133
109.807	82.6108	30.3228	um	Spot	Position	58	1000000151																																	100.409	72.8044	44.4979	um	Spot	Position	66	1000000127			82.5665	111.901	35.1947	um	Spot	Position	43	1000000133
111.385	76.6562	35.7939	um	Spot	Position	59	1000000151																																	100.501	73.3765	44.4992	um	Spot	Position	67	1000000127			83.4253	110.597	36.7388	um	Spot	Position	44	1000000133
111.766	79.233	30.7612	um	Spot	Position	60	1000000151																																	100.275	73.0671	44.4869	um	Spot	Position	68	1000000127			82.7759	107.756	37.7926	um	Spot	Position	45	1000000133
111.409	80.2469	30.7844	um	Spot	Position	61	1000000151																																	101.586	74.3596	43.9971	um	Spot	Position	69	1000000127			82.5296	112.262	38.5954	um	Spot	Position	46	1000000133
111.004	81.0563	31.729	um	Spot	Position	62	1000000151																																	102.476	76.6083	43.9114	um	Spot	Position	70	1000000127			79.8193	103.806	36.2325	um	Spot	Position	47	1000000133
80.0289	86.7028	20.3588	um	Spot	Position	52	1000000152																																	103.053	80.4139	40.8574	um	Spot	Position	71	1000000127			78.8342	105.049	35.7092	um	Spot	Position	48	1000000133
77.3295	84.6106	22.0423	um	Spot	Position	53	1000000152																																	101.529	80.7919	39.8493	um	Spot	Position	72	1000000127			78.7148	105.54	34.7501	um	Spot	Position	49	1000000133
81.0685	93.5691	19.9753	um	Spot	Position	52	1000000153																																	101.96	80.6361	38.7355	um	Spot	Position	73	1000000127			80.6397	104.27	37.341	um	Spot	Position	50	1000000133
80.8875	94.236	20.1846	um	Spot	Position	53	1000000153																																	102.221	80.5479	40.8314	um	Spot	Position	74	1000000127			79.5841	106.088	35.0835	um	Spot	Position	51	1000000133
80.6382	95.9413	20.0376	um	Spot	Position	54	1000000153																																	105.958	82.6565	41.1864	um	Spot	Position	61	1000000128			79.4704	106.104	34.7407	um	Spot	Position	52	1000000133
80.8916	96.6703	20.256	um	Spot	Position	55	1000000153																																	97.2443	80.4969	44.7805	um	Spot	Position	41	1000000128			78.9526	106.638	33.2887	um	Spot	Position	53	1000000133
81.6758	96.7682	20.0856	um	Spot	Position	56	1000000153																																	96.0541	79.5668	44.0997	um	Spot	Position	42	1000000128			78.4976	106.758	33.3743	um	Spot	Position	54	1000000133
81.3739	97.4376	19.8346	um	Spot	Position	57	1000000153																																	96.8656	79.4018	44.0356	um	Spot	Position	43	1000000128			78.7054	106.754	35.4866	um	Spot	Position	55	1000000133
81.139	95.4075	19.7366	um	Spot	Position	58	1000000153																																	99.4197	79.2193	44.0378	um	Spot	Position	44	1000000128			79.141	108.617	35.5314	um	Spot	Position	56	1000000133
81.2051	97.3887	20.4127	um	Spot	Position	59	1000000153																																	99.9933	80.2905	43.973	um	Spot	Position	45	1000000128			78.9998	109.599	35.1309	um	Spot	Position	57	1000000133
79.7944	83.8101	24.6379	um	Spot	Position	60	1000000153																																	94.7114	78.0586	44.8185	um	Spot	Position	46	1000000128			79.6419	110.157	34.6882	um	Spot	Position	58	1000000133
79.7575	83.4241	23.9363	um	Spot	Position	61	1000000153																																	95.8474	78.9815	44.5504	um	Spot	Position	47	1000000128			80.0052	110.878	35.605	um	Spot	Position	59	1000000133
79.5593	82.9619	25.9096	um	Spot	Position	62	1000000153																																	96.6537	79.9919	44.1939	um	Spot	Position	48	1000000128			79.8399	110.43	35.7485	um	Spot	Position	60	1000000133
79.6731	82.8602	27.5094	um	Spot	Position	63	1000000153																																	96.9753	79.7655	44.2344	um	Spot	Position	49	1000000128			80.5227	111.049	36.7291	um	Spot	Position	61	1000000133
79.1367	83.1397	30.2312	um	Spot	Position	64	1000000153																																	97.6514	80.8985	43.5225	um	Spot	Position	50	1000000128			83.2607	92.7163	43.4156	um	Spot	Position	20	1000000134
78.7461	84.7544	31.5029	um	Spot	Position	65	1000000153																																	98.5129	81.711	39.936	um	Spot	Position	51	1000000128			83.1834	92.6912	44.7927	um	Spot	Position	21	1000000134
79.5959	85.5853	33.8595	um	Spot	Position	66	1000000153																																	97.0421	81.7188	42.4485	um	Spot	Position	52	1000000128			84.0404	92.2314	44.7341	um	Spot	Position	22	1000000134
82.6363	86.7199	38.171	um	Spot	Position	67	1000000153																																	99.2257	82.3981	40.1247	um	Spot	Position	53	1000000128			83.695	92.876	44.3099	um	Spot	Position	23	1000000134
86.3763	86.8836	38.2446	um	Spot	Position	68	1000000153																																	99.547	82.9767	39.8731	um	Spot	Position	54	1000000128			84.0614	92.7692	43.8347	um	Spot	Position	24	1000000134
81.3779	86.7099	38.2427	um	Spot	Position	69	1000000153																																	100.757	83.1688	40.9949	um	Spot	Position	55	1000000128			83.8793	91.9664	43.7585	um	Spot	Position	25	1000000134
87.3154	88.1185	41.4339	um	Spot	Position	70	1000000153																																	100.168	82.4767	40.428	um	Spot	Position	56	1000000128			84.6148	92.2228	43.4599	um	Spot	Position	26	1000000134
87.4075	89.3428	40.3512	um	Spot	Position	71	1000000153																																	101.119	76.1812	39.9222	um	Spot	Position	57	1000000128			84.3752	91.1746	44.2558	um	Spot	Position	27	1000000134
93.9733	86.1672	43.0801	um	Spot	Position	72	1000000153																																	108.047	79.1011	39.966	um	Spot	Position	58	1000000128			84.5071	91.3027	43.8312	um	Spot	Position	28	1000000134
92.2167	86.6316	44.2755	um	Spot	Position	73	1000000153																																	107.811	79.4919	39.9121	um	Spot	Position	59	1000000128			84.7047	91.2393	43.8729	um	Spot	Position	29	1000000134
93.1233	86.9772	43.7371	um	Spot	Position	74	1000000153																																	107.781	79.4464	39.7696	um	Spot	Position	60	1000000128			84.5932	91.0859	43.1016	um	Spot	Position	30	1000000134
92.4301	88.5701	44.037	um	Spot	Position	75	1000000153																																	106.961	83.2277	43.4701	um	Spot	Position	62	1000000128			84.2888	91.5609	42.5805	um	Spot	Position	31	1000000134
93.2719	89.9229	43.8174	um	Spot	Position	76	1000000153																																	69.9422	87.7057	11.0514	um	Spot	Position	42	1000000129			83.9969	91.3886	43.0847	um	Spot	Position	32	1000000134
93.168	92.5437	44.1811	um	Spot	Position	77	1000000153																																	68.8132	88.3216	8.96815	um	Spot	Position	43	1000000129			83.7008	90.6421	42.7934	um	Spot	Position	33	1000000134
93.4813	92.2036	43.7407	um	Spot	Position	78	1000000153																																	95.6926	62.1869	9.37895	um	Spot	Position	43	1000000130			84.1191	90.7001	42.3096	um	Spot	Position	34	1000000134
94.1996	91.3669	42.1261	um	Spot	Position	79	1000000153																																	96.4664	60.6465	9.30021	um	Spot	Position	44	1000000130			84.1968	90.2383	42.5513	um	Spot	Position	35	1000000134
93.971	90.4542	41.9958	um	Spot	Position	80	1000000153																																	96.6604	61.1545	8.79695	um	Spot	Position	45	1000000130			83.99	89.9605	43.1343	um	Spot	Position	36	1000000134
92.7876	90.1632	39.8075	um	Spot	Position	81	1000000153																																	104.518	63.7513	16.743	um	Spot	Position	61	1000000131			83.596	90.7974	42.9022	um	Spot	Position	37	1000000134
93.0906	89.0199	37.7801	um	Spot	Position	82	1000000153																																	97.4702	61.8752	13.122	um	Spot	Position	43	1000000131			83.8893	90.7774	45.0392	um	Spot	Position	38	1000000134
93.39	89.3238	36.2184	um	Spot	Position	83	1000000153																																	97.9582	62.571	14.6643	um	Spot	Position	44	1000000131			84.4445	90.6368	45.3132	um	Spot	Position	39	1000000134
93.4943	88.7994	37.6173	um	Spot	Position	84	1000000153																																	97.9971	62.7401	15.467	um	Spot	Position	45	1000000131			85.0038	90.0443	45.9177	um	Spot	Position	40	1000000134
95.2847	90.057	36.6145	um	Spot	Position	85	1000000153																																	98.0198	62.2839	14.7627	um	Spot	Position	46	1000000131			84.5565	89.7143	45.6663	um	Spot	Position	41	1000000134
95.4828	89.9115	38.1246	um	Spot	Position	86	1000000153																																	98.4453	61.9273	14.7015	um	Spot	Position	47	1000000131			77.2411	118.012	20.0191	um	Spot	Position	20	1000000135
95.5746	90.1732	36.9655	um	Spot	Position	87	1000000153																																	99.029	61.9444	16.1071	um	Spot	Position	48	1000000131			74.397	116.981	17.9234	um	Spot	Position	21	1000000135
91.611	90.8284	28.6247	um	Spot	Position	88	1000000153																																	102.453	62.0743	15.4844	um	Spot	Position	49	1000000131			79.0935	117.653	26.3618	um	Spot	Position	22	1000000135
84.1594	78.2422	34.6568	um	Spot	Position	52	1000000154																																	103.091	62.2706	15.683	um	Spot	Position	50	1000000131			79.8668	116.495	28.1888	um	Spot	Position	23	1000000135
83.604	78.2536	36.173	um	Spot	Position	53	1000000154																																	103.307	62.191	15.9043	um	Spot	Position	51	1000000131			80.0264	116.99	27.6675	um	Spot	Position	24	1000000135
81.9833	72.1092	36.7985	um	Spot	Position	54	1000000154																																	103.005	61.9348	16.4542	um	Spot	Position	52	1000000131			80.1848	117.056	27.0609	um	Spot	Position	25	1000000135
81.1213	77.3498	38.6154	um	Spot	Position	55	1000000154																																	102.989	62.0258	16.3289	um	Spot	Position	53	1000000131			78.582	116.857	28.4656	um	Spot	Position	26	1000000135
82.2639	77.2843	40.1724	um	Spot	Position	56	1000000154																																	103.696	62.6771	16.705	um	Spot	Position	54	1000000131			78.1714	117.39	27.9407	um	Spot	Position	27	1000000135
83.2129	77.184	41.0445	um	Spot	Position	57	1000000154																																	103.789	62.6506	16.2999	um	Spot	Position	55	1000000131			78.4522	118.047	27.2135	um	Spot	Position	28	1000000135
83.5481	74.5991	40.6867	um	Spot	Position	58	1000000154																																	103.224	62.8225	15.9011	um	Spot	Position	56	1000000131			77.8557	117.482	28.9566	um	Spot	Position	29	1000000135
83.0715	72.5199	36.8964	um	Spot	Position	59	1000000154																																	103.082	62.1542	15.3892	um	Spot	Position	57	1000000131			78.1848	116.972	30.1543	um	Spot	Position	30	1000000135
83.2909	72.6047	36.9108	um	Spot	Position	60	1000000154																																	102.982	62.1938	15.5215	um	Spot	Position	58	1000000131			78.369	116.734	29.9476	um	Spot	Position	31	1000000135
82.4411	73.5553	35.6655	um	Spot	Position	61	1000000154																																	104.076	63.2691	16.848	um	Spot	Position	59	1000000131			71.7385	111.249	27.8211	um	Spot	Position	32	1000000135
82.1927	73.6069	35.6959	um	Spot	Position	62	1000000154																																	103.785	63.2017	16.8915	um	Spot	Position	60	1000000131			71.4607	111.725	27.3072	um	Spot	Position	33	1000000135
83.0343	73.6032	35.7518	um	Spot	Position	63	1000000154																																	104.7	64.3026	16.7699	um	Spot	Position	62	1000000131			71.3312	111.767	26.9522	um	Spot	Position	34	1000000135
84.7804	74.1659	36.9445	um	Spot	Position	64	1000000154																																	105.347	64.9052	17.476	um	Spot	Position	63	1000000131			72.4748	119.851	21.3776	um	Spot	Position	35	1000000135
84.0568	74.0716	37.1527	um	Spot	Position	65	1000000154																																	105.079	64.9129	17.8554	um	Spot	Position	64	1000000131			61.7478	103.931	2.58787	um	Spot	Position	21	1000000136
84.9649	74.749	37.504	um	Spot	Position	66	1000000154																																	105.202	65.3511	19.4034	um	Spot	Position	65	1000000131			61.8792	103.695	2.58358	um	Spot	Position	22	1000000136
86.3855	75.5332	38.5216	um	Spot	Position	67	1000000154																																	105.953	65.8493	18.1987	um	Spot	Position	66	1000000131			62.1632	104.467	2.14045	um	Spot	Position	23	1000000136
86.4389	75.4649	39.2869	um	Spot	Position	68	1000000154																																	104.719	65.1433	19.3637	um	Spot	Position	67	1000000131			75.9871	75.7024	14.8825	um	Spot	Position	22	1000000137
85.8076	75.3195	39.0142	um	Spot	Position	69	1000000154																																	104.646	65.6032	19.7729	um	Spot	Position	68	1000000131			70.2115	78.3505	9.22052	um	Spot	Position	23	1000000137
86.4496	74.8959	39.5449	um	Spot	Position	70	1000000154																																	105.829	66.4186	18.6207	um	Spot	Position	69	1000000131			69.7638	78.0051	9.22035	um	Spot	Position	22	1000000138
87.2436	73.2762	38.6345	um	Spot	Position	71	1000000154																																	105.755	65.8936	19.4991	um	Spot	Position	70	1000000131			63.3321	82.3238	2.13284	um	Spot	Position	23	1000000138
86.7502	75.1378	39.1941	um	Spot	Position	72	1000000154																																	106.083	66.6368	18.5988	um	Spot	Position	71	1000000131			63.5917	82.2142	2.33224	um	Spot	Position	24	1000000138
86.2133	76.4006	38.0124	um	Spot	Position	73	1000000154																																	106.308	66.5395	18.7448	um	Spot	Position	72	1000000131			62.9071	82.5279	2.37711	um	Spot	Position	25	1000000138
85.1025	74.4003	37.1179	um	Spot	Position	74	1000000154																																	106.574	67.4232	20.4741	um	Spot	Position	73	1000000131			63.3996	82.6746	2.41942	um	Spot	Position	26	1000000138
86.1224	74.1766	36.8393	um	Spot	Position	75	1000000154																																	107.297	68.1497	19.2246	um	Spot	Position	74	1000000131			64.002	82.773	2.72707	um	Spot	Position	27	1000000138
85.3208	74.4017	36.1853	um	Spot	Position	76	1000000154																																	94.4232	69.2076	41.5807	um	Spot	Position	61	1000000132			64.1964	83.638	2.57274	um	Spot	Position	28	1000000138
86.0958	75.4356	36.756	um	Spot	Position	77	1000000154																																	100.358	69.2567	44.8146	um	Spot	Position	43	1000000132			73.2008	80.5431	11.7385	um	Spot	Position	29	1000000138
85.0094	77.6958	35.8617	um	Spot	Position	78	1000000154																																	100.05	70.2801	44.9214	um	Spot	Position	44	1000000132			73.2427	80.5458	11.7106	um	Spot	Position	30	1000000138
82.4173	77.5854	33.6262	um	Spot	Position	79	1000000154																																	99.7536	69.5997	44.9296	um	Spot	Position	45	1000000132			95.1716	72.5875	47.7976	um	Spot	Position	23	1000000139
82.9669	78.6643	33.9799	um	Spot	Position	80	1000000154																																	98.9069	72.5548	44.8659	um	Spot	Position	46	1000000132			88.6992	70.3209	49.0917	um	Spot	Position	24	1000000139
83.1028	80.5883	36.1169	um	Spot	Position	81	1000000154																																	98.9447	72.7479	44.5929	um	Spot	Position	47	1000000132			90.0845	71.3739	50.0587	um	Spot	Position	25	1000000139
83.7205	80.7835	37.0929	um	Spot	Position	82	1000000154																																	97.3464	71.6318	44.2078	um	Spot	Position	48	1000000132			89.9816	71.2451	49.879	um	Spot	Position	26	1000000139
84.6655	79.4422	37.3182	um	Spot	Position	83	1000000154																																	97.8429	71.6385	43.465	um	Spot	Position	49	1000000132			89.5998	70.7621	49.9491	um	Spot	Position	27	1000000139
84.3834	77.8403	38.2999	um	Spot	Position	84	1000000154																																	96.9859	71.2971	43.8509	um	Spot	Position	50	1000000132			89.7652	70.5858	50.5713	um	Spot	Position	28	1000000139
84.0503	79.0323	37.0959	um	Spot	Position	85	1000000154																																	96.7612	70.2918	44.3805	um	Spot	Position	51	1000000132			89.822	70.2068	51.0164	um	Spot	Position	29	1000000139
84.4132	78.1365	36.6688	um	Spot	Position	86	1000000154																																	96.4957	70.7717	44.4249	um	Spot	Position	52	1000000132			90.3693	70.3476	50.9654	um	Spot	Position	30	1000000139
82.6915	77.9707	35.6552	um	Spot	Position	87	1000000154																																	94.05	68.5042	42.4387	um	Spot	Position	53	1000000132			91.0316	70.6414	50.914	um	Spot	Position	31	1000000139
82.1837	76.6631	32.4828	um	Spot	Position	88	1000000154																																	94.4928	68.4845	42.0193	um	Spot	Position	54	1000000132			91.1758	70.8147	50.9929	um	Spot	Position	32	1000000139
96.327	61.2005	50.1154	um	Spot	Position	52	1000000155																																	95.3487	68.5438	42.9933	um	Spot	Position	55	1000000132			92.1188	70.8491	51.0853	um	Spot	Position	33	1000000139
96.7408	60.7099	50.5752	um	Spot	Position	53	1000000155																																	95.9988	69.4934	43.8122	um	Spot	Position	56	1000000132			91.3892	70.8994	50.9928	um	Spot	Position	34	1000000139
94.5935	63.6855	48.7139	um	Spot	Position	54	1000000155																																	97.1014	70.6311	43.3737	um	Spot	Position	57	1000000132			91.6413	70.8833	51.0745	um	Spot	Position	35	1000000139
94.0093	63.7084	46.1751	um	Spot	Position	55	1000000155																																	96.0617	69.1389	44.0748	um	Spot	Position	58	1000000132			91.3991	70.8476	51.1363	um	Spot	Position	36	1000000139
94.551	63.8076	46.8037	um	Spot	Position	56	1000000155																																	96.6039	69.8581	43.6075	um	Spot	Position	59	1000000132			91.1299	71.5721	50.9284	um	Spot	Position	37	1000000139
94.9457	64.6012	47.5659	um	Spot	Position	57	1000000155																																	94.5994	68.6363	41.7376	um	Spot	Position	60	1000000132			90.8675	71.4007	48.0845	um	Spot	Position	38	1000000139
94.2488	64.924	47.2102	um	Spot	Position	58	1000000155																																	95.3334	69.0929	42.2379	um	Spot	Position	62	1000000132			91.7281	71.331	50.6946	um	Spot	Position	39	1000000139
94.3441	66.2283	46.9441	um	Spot	Position	59	1000000155																																	95.4339	68.577	43.1749	um	Spot	Position	63	1000000132			90.5542	71.9349	50.0678	um	Spot	Position	40	1000000139
90.6219	68.3595	43.8778	um	Spot	Position	60	1000000155																																	95.2383	68.5071	43.6236	um	Spot	Position	64	1000000132			89.8957	71.6637	49.3603	um	Spot	Position	41	1000000139
90.2845	69.1321	42.6686	um	Spot	Position	61	1000000155																																	94.9419	68.6914	42.7487	um	Spot	Position	65	1000000132			90.6163	72.1393	50.6923	um	Spot	Position	42	1000000139
90.1237	68.3876	42.2281	um	Spot	Position	62	1000000155																																	95.001	69.2459	42.9061	um	Spot	Position	66	1000000132			91.1891	71.928	50.723	um	Spot	Position	43	1000000139
90.3094	68.2213	42.1788	um	Spot	Position	63	1000000155																																	95.7931	70.4781	43.1701	um	Spot	Position	67	1000000132			91.4178	72.3732	50.7241	um	Spot	Position	44	1000000139
90.1013	69.2494	43.4991	um	Spot	Position	64	1000000155																																	92.9961	70.8732	43.8876	um	Spot	Position	68	1000000132			85.1481	76.9295	47.9802	um	Spot	Position	45	1000000139
91.4249	69.6377	42.2709	um	Spot	Position	65	1000000155																																	92.0392	71.2835	42.8718	um	Spot	Position	69	1000000132			80.924	78.7063	52.4734	um	Spot	Position	46	1000000139
91.6962	70.3804	44.0773	um	Spot	Position	66	1000000155																																	92.7579	70.8746	43.2173	um	Spot	Position	70	1000000132			80.6715	78.4544	52.3853	um	Spot	Position	47	1000000139
95.7501	71.4701	47.0505	um	Spot	Position	67	1000000155																																	92.4794	71.7889	43.9649	um	Spot	Position	71	1000000132			77.7178	75.9052	47.4629	um	Spot	Position	48	1000000139
96.4105	71.8669	46.9509	um	Spot	Position	68	1000000155																																	92.2317	72.1473	43.5315	um	Spot	Position	72	1000000132			72.8711	67.5117	48.8205	um	Spot	Position	23	1000000140
95.3071	71.0213	46.096	um	Spot	Position	69	1000000155																																	95.2935	81.5895	40.3172	um	Spot	Position	61	1000000133			75.6812	67.3542	50.3162	um	Spot	Position	24	1000000140
97.8471	62.8988	51.6215	um	Spot	Position	70	1000000155																																	87.5004	78.0104	39.8227	um	Spot	Position	44	1000000133			76.4911	67.548	50.4689	um	Spot	Position	25	1000000140
97.8059	62.385	50.3307	um	Spot	Position	71	1000000155																																	87.909	78.2097	41.1112	um	Spot	Position	45	1000000133			76.4466	67.6985	50.9187	um	Spot	Position	26	1000000140
99.0884	62.8335	52.8544	um	Spot	Position	72	1000000155																																	89.0365	78.1556	42.5026	um	Spot	Position	46	1000000133			76.3992	67.8139	50.8815	um	Spot	Position	27	1000000140
94.8323	62.5143	46.313	um	Spot	Position	73	1000000155																																	87.9882	77.4534	40.7648	um	Spot	Position	47	1000000133			76.6076	68.0075	50.748	um	Spot	Position	28	1000000140
95.4516	61.8	46.8637	um	Spot	Position	74	1000000155																																	89.6452	75.747	38.5647	um	Spot	Position	48	1000000133			76.7182	68.2897	50.8778	um	Spot	Position	29	1000000140
96.0395	66.6908	50.2447	um	Spot	Position	75	1000000155																																	89.4825	76.9356	38.768	um	Spot	Position	49	1000000133			77.272	67.7639	50.9326	um	Spot	Position	30	1000000140
96.8983	67.8134	50.13	um	Spot	Position	76	1000000155																																	89.4545	76.8915	38.8367	um	Spot	Position	50	1000000133			76.8043	67.6203	50.7057	um	Spot	Position	31	1000000140
96.9883	68.6898	50.5297	um	Spot	Position	77	1000000155																																	89.3636	76.2197	39.1518	um	Spot	Position	51	1000000133			77.3692	67.567	50.5538	um	Spot	Position	32	1000000140
97.512	68.5104	50.242	um	Spot	Position	78	1000000155																																	90.1979	78.2601	39.8255	um	Spot	Position	52	1000000133			77.2298	67.7671	50.7799	um	Spot	Position	33	1000000140
97.8311	68.9628	50.6661	um	Spot	Position	79	1000000155																																	89.8142	78.2451	39.3793	um	Spot	Position	53	1000000133			100.262	82.1864	22.9907	um	Spot	Position	23	1000000141
98.5706	69.2572	48.9273	um	Spot	Position	80	1000000155																																	90.5301	79.3334	39.76	um	Spot	Position	54	1000000133			100.613	81.6272	24.6503	um	Spot	Position	24	1000000141
98.135	70.4102	49.9519	um	Spot	Position	81	1000000155																																	90.7478	79.7116	39.7066	um	Spot	Position	55	1000000133			100.681	82.7281	23.912	um	Spot	Position	25	1000000141
99.9962	70.2354	48.6606	um	Spot	Position	82	1000000155																																	91.7278	79.8617	38.9457	um	Spot	Position	56	1000000133			100.342	83.2127	23.0371	um	Spot	Position	26	1000000141
99.8068	71.7149	47.0744	um	Spot	Position	83	1000000155																																	92.5962	80.1735	39.5335	um	Spot	Position	57	1000000133			101.171	83.4914	23.4242	um	Spot	Position	27	1000000141
98.8537	72.7709	47.6744	um	Spot	Position	84	1000000155																																	94.7258	81.4746	39.2611	um	Spot	Position	58	1000000133			102.03	84.4675	23.0738	um	Spot	Position	28	1000000141
99.1508	74.1162	47.3189	um	Spot	Position	85	1000000155																																	95.1391	81.7899	39.9318	um	Spot	Position	59	1000000133			76.7373	77.6786	41.8649	um	Spot	Position	23	1000000142
99.4552	73.328	50.5743	um	Spot	Position	86	1000000155																																	96.0098	81.4514	40.5014	um	Spot	Position	60	1000000133			72.435	73.9626	37.8747	um	Spot	Position	24	1000000142
99.0079	75.3337	47.7324	um	Spot	Position	87	1000000155																																	95.6607	82.0074	41.828	um	Spot	Position	62	1000000133			73.435	73.7906	37.6971	um	Spot	Position	25	1000000142
97.4441	73.5157	49.9701	um	Spot	Position	88	1000000155																																	96.4221	60.924	19.3013	um	Spot	Position	61	1000000134			73.3765	73.7669	38.6307	um	Spot	Position	26	1000000142
84.9497	106.215	35.6995	um	Spot	Position	52	1000000156																																	97.3142	60.4894	7.59925	um	Spot	Position	45	1000000134			73.8415	73.2581	38.6971	um	Spot	Position	27	1000000142
84.3908	107.099	38.1083	um	Spot	Position	53	1000000156																																	97.9413	60.075	8.33146	um	Spot	Position	46	1000000134			71.5181	69.6864	36.5144	um	Spot	Position	28	1000000142
82.8401	107.213	39.0812	um	Spot	Position	54	1000000156																																	98.1852	60.4497	8.59531	um	Spot	Position	47	1000000134			67.7174	73.7801	37.8033	um	Spot	Position	29	1000000142
82.7973	107.484	37.3955	um	Spot	Position	55	1000000156																																	97.7256	60.098	9.3906	um	Spot	Position	48	1000000134			94.077	82.4461	52.7643	um	Spot	Position	23	1000000143
110.956	79.7131	40.338	um	Spot	Position	53	1000000157																																	98.4912	59.8828	10.4274	um	Spot	Position	49	1000000134			94.1631	83.0782	52.428	um	Spot	Position	24	1000000143
107.334	84.3085	36.6864	um	Spot	Position	54	1000000157																																	98.7698	60.0283	11.2738	um	Spot	Position	50	1000000134			93.297	83.6389	51.951	um	Spot	Position	25	1000000143
106.463	83.4139	34.7655	um	Spot	Position	55	1000000157																																	98.8607	60.6154	11.0745	um	Spot	Position	51	1000000134			92.494	83.212	52.3721	um	Spot	Position	26	1000000143
106.891	83.3021	34.8091	um	Spot	Position	56	1000000157																																	98.7913	60.5993	10.7176	um	Spot	Position	52	1000000134			92.143	82.9135	52.5179	um	Spot	Position	27	1000000143
106.158	84.9409	33.3564	um	Spot	Position	57	1000000157																																	97.5899	60.0193	12.8539	um	Spot	Position	53	1000000134			92.6497	83.6213	52.5496	um	Spot	Position	28	1000000143
106.198	84.9459	34.4206	um	Spot	Position	58	1000000157																																	98.4022	60.0671	15.7165	um	Spot	Position	54	1000000134			92.2303	84.0541	52.4777	um	Spot	Position	29	1000000143
106.951	86.2347	31.3055	um	Spot	Position	59	1000000157																																	98.9331	59.6598	16.084	um	Spot	Position	55	1000000134			92.19	84.4796	51.8815	um	Spot	Position	30	1000000143
105.986	87.1534	30.9915	um	Spot	Position	60	1000000157																																	98.5852	60.6251	15.4463	um	Spot	Position	56	1000000134			91.4836	88.797	51.4308	um	Spot	Position	31	1000000143
106.935	85.8018	32.2215	um	Spot	Position	61	1000000157																																	98.9855	59.6421	14.8149	um	Spot	Position	57	1000000134			92.4902	88.4857	52.6886	um	Spot	Position	32	1000000143
106.976	86.3391	32.917	um	Spot	Position	62	1000000157																																	98.2566	59.3452	13.5287	um	Spot	Position	58	1000000134			92.5814	88.4249	52.9165	um	Spot	Position	33	1000000143
106.043	53.9605	57.5116	um	Spot	Position	53	1000000158																																	96.9111	60.6389	15.974	um	Spot	Position	59	1000000134			92.4549	88.3631	52.848	um	Spot	Position	34	1000000143
106.14	55.3375	57.5384	um	Spot	Position	54	1000000158																																	96.1585	60.8514	17.756	um	Spot	Position	60	1000000134			93.3104	87.9681	52.9491	um	Spot	Position	35	1000000143
105.339	54.9579	57.5587	um	Spot	Position	55	1000000158																																	96.2144	61.1082	19.6794	um	Spot	Position	62	1000000134			93.5943	87.6532	53.1146	um	Spot	Position	36	1000000143
104.078	53.7241	56.3415	um	Spot	Position	56	1000000158																																	95.1312	62.2096	20.4408	um	Spot	Position	63	1000000134			93.3445	87.7383	52.7604	um	Spot	Position	37	1000000143
105.656	56.8012	57.4562	um	Spot	Position	57	1000000158																																	95.857	61.7557	20.1457	um	Spot	Position	64	1000000134			92.9106	87.2141	53.3756	um	Spot	Position	38	1000000143
104.575	57.8364	57.3636	um	Spot	Position	58	1000000158																																	95.8937	61.7318	20.578	um	Spot	Position	65	1000000134			92.7247	87.0827	53.3086	um	Spot	Position	39	1000000143
104.451	57.4033	57.2267	um	Spot	Position	59	1000000158																																	98.3387	61.066	19.6734	um	Spot	Position	66	1000000134			93.0415	86.8743	53.1116	um	Spot	Position	40	1000000143
103.64	58.5796	57.4576	um	Spot	Position	60	1000000158																																	98.5054	61.2629	19.8357	um	Spot	Position	67	1000000134			93.4129	87.1173	53.5372	um	Spot	Position	41	1000000143
102.05	58.3873	57.4286	um	Spot	Position	61	1000000158																																	99.5902	61.1602	19.2141	um	Spot	Position	68	1000000134			93.0501	87.2363	53.3007	um	Spot	Position	42	1000000143
102.426	58.079	57.4463	um	Spot	Position	62	1000000158																																	100.758	60.4647	18.852	um	Spot	Position	69	1000000134			93.4006	86.6102	53.5561	um	Spot	Position	43	1000000143
102.61	55.7224	56.3878	um	Spot	Position	63	1000000158																																	100.577	60.6381	19.443	um	Spot	Position	70	1000000134			93.8071	85.9332	52.8498	um	Spot	Position	44	1000000143
102.328	55.4804	56.2761	um	Spot	Position	64	1000000158																																	100.932	60.5767	19.8326	um	Spot	Position	71	1000000134			93.3402	85.4163	51.3208	um	Spot	Position	45	1000000143
102.987	54.7356	56.3401	um	Spot	Position	65	1000000158																																	100.802	60.6869	19.8244	um	Spot	Position	72	1000000134			93.7795	84.9884	50.7477	um	Spot	Position	46	1000000143
103.851	53.9061	56.2963	um	Spot	Position	66	1000000158																																	100.58	60.5825	18.1167	um	Spot	Position	73	1000000134			93.7278	84.6992	50.4242	um	Spot	Position	47	1000000143
104.263	55.564	57.3676	um	Spot	Position	67	1000000158																																	100.854	61.3572	18.4798	um	Spot	Position	74	1000000134			93.6111	84.8602	51.5547	um	Spot	Position	48	1000000143
104.948	57.2763	57.4914	um	Spot	Position	68	1000000158																																	100.192	99.3414	24.1382	um	Spot	Position	61	1000000135			93.6575	84.7383	51.3411	um	Spot	Position	49	1000000143
113.041	54.7954	57.4084	um	Spot	Position	53	1000000159																																	96.7138	99.6304	22.7589	um	Spot	Position	46	1000000135			93.1849	84.7479	51.0273	um	Spot	Position	50	1000000143
103.256	57.6094	55.1867	um	Spot	Position	54	1000000159																																	95.3031	98.1698	23.6186	um	Spot	Position	47	1000000135			94.0468	84.1964	50.8036	um	Spot	Position	51	1000000143
107.367	51.6145	56.2609	um	Spot	Position	55	1000000159																																	95.3778	97.4301	24.2647	um	Spot	Position	48	1000000135			93.6793	84.438	50.3075	um	Spot	Position	52	1000000143
117.709	68.1941	57.5038	um	Spot	Position	53	1000000160																																	95.1369	97.0594	23.3218	um	Spot	Position	49	1000000135			94.9069	84.1221	49.828	um	Spot	Position	53	1000000143
114.003	70.5238	57.4388	um	Spot	Position	54	1000000160																																	96.1717	95.6892	21.6787	um	Spot	Position	50	1000000135			95.5574	84.3638	48.9069	um	Spot	Position	54	1000000143
109.303	77.7891	55.1024	um	Spot	Position	55	1000000160																																	94.8451	89.2449	27.0994	um	Spot	Position	51	1000000135			95.393	84.501	49.4563	um	Spot	Position	55	1000000143
109.03	76.6369	51.2592	um	Spot	Position	56	1000000160																																	95.8002	90.4019	26.6589	um	Spot	Position	52	1000000135			95.8838	84.6943	49.4064	um	Spot	Position	56	1000000143
108.415	76.5222	50.2461	um	Spot	Position	57	1000000160																																	95.5374	90.1857	26.5744	um	Spot	Position	53	1000000135			96.0149	85.1623	49.3537	um	Spot	Position	57	1000000143
107.961	75.6435	51.8243	um	Spot	Position	58	1000000160																																	94.1027	92.1887	25.591	um	Spot	Position	54	1000000135			96.09	85.3383	49.3607	um	Spot	Position	58	1000000143
106.757	75.6972	52.2266	um	Spot	Position	59	1000000160																																	94.1199	93.8279	24.819	um	Spot	Position	55	1000000135			96.1839	85.4189	48.3291	um	Spot	Position	59	1000000143
79.5456	105.052	10.6881	um	Spot	Position	53	1000000161																																	94.6719	94.8153	23.8834	um	Spot	Position	56	1000000135			95.8343	85.8429	49.1036	um	Spot	Position	60	1000000143
79.8061	104.872	9.64567	um	Spot	Position	54	1000000161																																	95.0227	94.3762	23.904	um	Spot	Position	57	1000000135			95.2626	86.072	50.1987	um	Spot	Position	61	1000000143
80.0227	105.089	9.56621	um	Spot	Position	55	1000000161																																	98.6907	92.2944	27.0727	um	Spot	Position	58	1000000135			95.2373	87.0784	50.1565	um	Spot	Position	62	1000000143
80.69	94.5168	17.3069	um	Spot	Position	55	1000000162																																	96.6786	95.1925	25.9416	um	Spot	Position	59	1000000135			70.4323	117.211	15.7971	um	Spot	Position	23	1000000144
81.4693	96.3112	18.1179	um	Spot	Position	56	1000000162																																	95.1955	96.9118	24.291	um	Spot	Position	60	1000000135			70.4475	117.707	13.7581	um	Spot	Position	24	1000000144
80.7155	103.724	10.5659	um	Spot	Position	57	1000000162																																	99.4593	99.1477	23.664	um	Spot	Position	62	1000000135			70.959	117.379	14.4431	um	Spot	Position	25	1000000144
80.4173	103.436	11.5587	um	Spot	Position	58	1000000162																																	99.9574	99.1349	23.0731	um	Spot	Position	63	1000000135			70.885	118.03	12.7284	um	Spot	Position	26	1000000144
80.583	103.799	9.13548	um	Spot	Position	59	1000000162																																	100.21	99.1751	23.3701	um	Spot	Position	64	1000000135			70.778	118.757	13.1729	um	Spot	Position	27	1000000144
81.1039	102.957	9.16972	um	Spot	Position	60	1000000162																																	100.452	98.569	23.5475	um	Spot	Position	65	1000000135			71.4463	119.167	12.952	um	Spot	Position	28	1000000144
80.4863	103.89	5.57831	um	Spot	Position	61	1000000162																																	100.311	98.5982	21.3634	um	Spot	Position	66	1000000135			71.1764	118.764	12.8381	um	Spot	Position	29	1000000144
80.5015	103.597	6.84946	um	Spot	Position	62	1000000162																																	98.808	88.9848	22.667	um	Spot	Position	67	1000000135			70.4642	118.539	12.9118	um	Spot	Position	30	1000000144
80.3717	102.681	6.85984	um	Spot	Position	63	1000000162																																	99.4465	87.0811	24.691	um	Spot	Position	68	1000000135			70.4969	118.26	14.1938	um	Spot	Position	31	1000000144
79.9601	102.093	8.46673	um	Spot	Position	64	1000000162																																	98.7361	86.9827	22.9842	um	Spot	Position	69	1000000135			70.2944	118.986	13.1297	um	Spot	Position	32	1000000144
80.3985	102.193	5.90822	um	Spot	Position	65	1000000162																																	97.5184	87.5026	21.6367	um	Spot	Position	70	1000000135			70.3745	119.38	11.8332	um	Spot	Position	33	1000000144
80.3618	102.797	6.77196	um	Spot	Position	66	1000000162																																	97.4153	87.7453	20.1252	um	Spot	Position	71	1000000135			70.4943	119.413	13.7478	um	Spot	Position	34	1000000144
80.3851	104.96	5.95579	um	Spot	Position	67	1000000162																																	97.363	87.6835	19.49	um	Spot	Position	72	1000000135			71.4664	118.967	14.2828	um	Spot	Position	35	1000000144
80.1703	105.779	8.99566	um	Spot	Position	68	1000000162																																	97.9405	88.3263	18.2497	um	Spot	Position	73	1000000135			71.9403	119.857	12.7476	um	Spot	Position	36	1000000144
81.3836	105.835	9.11603	um	Spot	Position	69	1000000162																																	96.9044	88.6286	16.9452	um	Spot	Position	74	1000000135			72.4959	119.681	12.0965	um	Spot	Position	37	1000000144
82.3074	106.471	12.2258	um	Spot	Position	70	1000000162																																	64.6536	89.3233	3.29433	um	Spot	Position	47	1000000136			71.7042	120.291	12.5514	um	Spot	Position	38	1000000144
83.3229	106.862	10.6439	um	Spot	Position	71	1000000162																																	64.4971	89.0772	3.26354	um	Spot	Position	48	1000000136			72.2221	120.397	12.8145	um	Spot	Position	39	1000000144
83.9509	111.928	9.66394	um	Spot	Position	72	1000000162																																	64.4901	90.4118	3.20931	um	Spot	Position	49	1000000136			71.7918	120.338	13.0527	um	Spot	Position	40	1000000144
84.4893	114.21	8.10401	um	Spot	Position	73	1000000162																																	64.5465	89.0747	3.26882	um	Spot	Position	50	1000000136			72.1592	120.306	13.6485	um	Spot	Position	41	1000000144
84.6613	114.281	6.85388	um	Spot	Position	74	1000000162																																	64.7544	90.4275	3.22837	um	Spot	Position	51	1000000136			62.7095	65.9626	35.9461	um	Spot	Position	24	1000000145
85.2444	114.338	7.76873	um	Spot	Position	75	1000000162																																	64.8014	90.1939	3.18727	um	Spot	Position	52	1000000136			61.7585	66.5776	34.6387	um	Spot	Position	25	1000000145
86.414	106.603	5.14125	um	Spot	Position	76	1000000162																																	64.7673	89.8549	3.15509	um	Spot	Position	53	1000000136			61.3931	66.6203	34.4851	um	Spot	Position	26	1000000145
86.2059	107.125	6.68579	um	Spot	Position	77	1000000162																																	65.3012	89.7099	3.85402	um	Spot	Position	54	1000000136			61.2176	67.1042	34.3052	um	Spot	Position	27	1000000145
86.2082	101.133	6.58234	um	Spot	Position	78	1000000162																																	64.6479	89.2014	3.31966	um	Spot	Position	55	1000000136			61.2692	67.8337	34.7985	um	Spot	Position	28	1000000145
85.6375	102.738	7.73145	um	Spot	Position	79	1000000162																																	64.593	88.9424	3.33082	um	Spot	Position	56	1000000136			62.6634	67.0805	35.532	um	Spot	Position	29	1000000145
78.7975	84.8408	24.0708	um	Spot	Position	55	1000000163																																	84.9831	101.294	8.46566	um	Spot	Position	61	1000000137			63.1007	66.51	36.3404	um	Spot	Position	30	1000000145
78.1073	85.1418	24.1617	um	Spot	Position	56	1000000163																																	82.5681	101.416	7.17146	um	Spot	Position	48	1000000137			63.1843	66.7427	35.3006	um	Spot	Position	31	1000000145
78.862	84.5228	25.695	um	Spot	Position	55	1000000164																																	80.975	100.281	7.8681	um	Spot	Position	49	1000000137			63.3224	66.6684	36.2542	um	Spot	Position	32	1000000145
81.7011	88.4683	22.1963	um	Spot	Position	56	1000000164																																	81.5859	101.01	8.7344	um	Spot	Position	50	1000000137			63.1155	65.9785	38.1817	um	Spot	Position	33	1000000145
84.8352	89.5769	31.6392	um	Spot	Position	55	1000000165																																	83.0262	101.248	8.26506	um	Spot	Position	51	1000000137			63.1787	66.542	38.7653	um	Spot	Position	34	1000000145
85.1121	87.1718	36.7424	um	Spot	Position	56	1000000165																																	83.2343	102.027	9.6508	um	Spot	Position	52	1000000137			64.0558	67.7257	40.718	um	Spot	Position	35	1000000145
84.7409	88.5633	38.5374	um	Spot	Position	57	1000000165																																	84.2586	102.56	10.1679	um	Spot	Position	53	1000000137			65.3421	68.2919	42.063	um	Spot	Position	36	1000000145
85.7925	88.2829	40.0857	um	Spot	Position	58	1000000165																																	85.6932	102.017	10.8017	um	Spot	Position	54	1000000137			65.8771	68.9865	42.0094	um	Spot	Position	37	1000000145
85.0113	89.0033	38.1796	um	Spot	Position	59	1000000165																																	85.8941	102.172	8.18666	um	Spot	Position	55	1000000137			65.5419	68.8478	41.1322	um	Spot	Position	38	1000000145
85.2632	89.8875	38.9721	um	Spot	Position	60	1000000165																																	85.9636	100.341	6.4859	um	Spot	Position	56	1000000137			65.9374	69.8659	41.3384	um	Spot	Position	39	1000000145
86.0639	89.84	40.42	um	Spot	Position	61	1000000165																																	86.4777	100.179	6.65397	um	Spot	Position	57	1000000137			65.9708	70.4244	41.694	um	Spot	Position	40	1000000145
85.9466	90.7267	41.7096	um	Spot	Position	62	1000000165																																	85.1053	100.77	8.90748	um	Spot	Position	58	1000000137			66.3277	71.0127	41.3647	um	Spot	Position	41	1000000145
86.6713	90.1074	39.8439	um	Spot	Position	63	1000000165																																	84.6111	101.192	8.66275	um	Spot	Position	59	1000000137			66.6112	70.8864	42.2152	um	Spot	Position	42	1000000145
86.3966	89.5131	37.7998	um	Spot	Position	64	1000000165																																	83.666	100.79	9.02846	um	Spot	Position	60	1000000137			65.7276	70.6794	42.4636	um	Spot	Position	43	1000000145
87.0996	90.0809	38.8087	um	Spot	Position	65	1000000165																																	92.6929	100.314	6.70088	um	Spot	Position	62	1000000137			65.3875	70.4331	43.2131	um	Spot	Position	44	1000000145
81.8724	86.3035	38.8977	um	Spot	Position	66	1000000165																																	99.1369	109.371	9.9681	um	Spot	Position	48	1000000138			64.6929	70.5274	42.8902	um	Spot	Position	45	1000000145
82.3941	85.7142	39.5462	um	Spot	Position	67	1000000165																																	97.4883	106.441	9.1604	um	Spot	Position	49	1000000138			64.7743	71.0534	42.0051	um	Spot	Position	46	1000000145
81.9619	108.942	9.56986	um	Spot	Position	55	1000000166																																	97.3773	107.673	9.08692	um	Spot	Position	50	1000000138			65.6289	71.0046	42.2993	um	Spot	Position	47	1000000145
80.9862	107.88	10.9796	um	Spot	Position	56	1000000166																																	97.6389	108.136	8.25126	um	Spot	Position	51	1000000138			66.1168	71.2253	41.6832	um	Spot	Position	48	1000000145
82.4848	108.518	10.078	um	Spot	Position	57	1000000166																																	96.0936	109.165	7.49881	um	Spot	Position	52	1000000138			66.1256	71.1927	41.3086	um	Spot	Position	49	1000000145
82.7583	107.995	9.55048	um	Spot	Position	58	1000000166																																	96.9684	109.71	8.88186	um	Spot	Position	53	1000000138			66.5738	72.1974	42.8334	um	Spot	Position	50	1000000145
81.2169	103.115	3.24318	um	Spot	Position	59	1000000166																																	97.665	110.221	9.24804	um	Spot	Position	54	1000000138			66.3799	71.9802	42.4366	um	Spot	Position	51	1000000145
81.5845	102.097	3.59713	um	Spot	Position	60	1000000166																																	97.2774	110.844	10.0992	um	Spot	Position	55	1000000138			65.8354	72.0194	40.485	um	Spot	Position	52	1000000145
80.8551	102.798	3.26989	um	Spot	Position	61	1000000166																																	97.8871	110.901	7.52454	um	Spot	Position	56	1000000138			66.5241	73.251	39.8412	um	Spot	Position	53	1000000145
81.3666	104.185	3.23331	um	Spot	Position	62	1000000166																																	97.3313	111.066	7.17951	um	Spot	Position	57	1000000138			66.4348	72.5207	39.9551	um	Spot	Position	54	1000000145
80.8784	102.173	3.75766	um	Spot	Position	63	1000000166																																	99.0183	64.6779	17.1589	um	Spot	Position	61	1000000139			67.5447	72.5201	38.8416	um	Spot	Position	55	1000000145
81.3797	101.988	3.28693	um	Spot	Position	64	1000000166																																	96.4796	61.9157	15.3469	um	Spot	Position	48	1000000139			67.1408	72.1755	40.4389	um	Spot	Position	56	1000000145
80.7529	101.888	3.4744	um	Spot	Position	65	1000000166																																	94.3628	61.9476	15.6923	um	Spot	Position	49	1000000139			66.0697	72.1318	39.3433	um	Spot	Position	57	1000000145
80.7626	102.788	3.35835	um	Spot	Position	66	1000000166																																	94.2185	62.0833	16.7707	um	Spot	Position	50	1000000139			66.1173	72.1405	38.8027	um	Spot	Position	58	1000000145
80.6365	104.366	3.51624	um	Spot	Position	67	1000000166																																	94.8419	63.0054	17.5125	um	Spot	Position	51	1000000139			66.199	72.6158	38.6289	um	Spot	Position	59	1000000145
81.7677	103.757	3.27854	um	Spot	Position	68	1000000166																																	95.168	62.4875	17.961	um	Spot	Position	52	1000000139			65.6958	71.5686	40.4211	um	Spot	Position	60	1000000145
82.7097	103.866	3.31763	um	Spot	Position	69	1000000166																																	94.2492	62.2652	17.4048	um	Spot	Position	53	1000000139			66.4563	72.1825	39.2718	um	Spot	Position	61	1000000145
82.861	104.93	3.47374	um	Spot	Position	70	1000000166																																	94.6402	61.8551	18.7812	um	Spot	Position	54	1000000139			63.295	71.4799	39.8206	um	Spot	Position	62	1000000145
83.1618	105.672	3.34584	um	Spot	Position	71	1000000166																																	95.2593	62.1117	17.3774	um	Spot	Position	55	1000000139			76.3274	77.0486	13.5991	um	Spot	Position	25	1000000146
84.1318	118.2	2.1383	um	Spot	Position	72	1000000166																																	94.9027	62.4396	18.6653	um	Spot	Position	56	1000000139			85.7475	80.0547	16.8284	um	Spot	Position	26	1000000146
86.7715	116.507	3.79408	um	Spot	Position	73	1000000166																																	95.9643	62.0913	18.5141	um	Spot	Position	57	1000000139			72.9288	84.7038	30.0144	um	Spot	Position	27	1000000146
87.2524	116.579	6.3734	um	Spot	Position	74	1000000166																																	96.6983	62.3033	17.5205	um	Spot	Position	58	1000000139			72.8554	85.9477	30.1033	um	Spot	Position	28	1000000146
87.1774	116.777	5.12079	um	Spot	Position	75	1000000166																																	95.9494	63.3427	19.485	um	Spot	Position	59	1000000139			72.8557	85.8163	31.2046	um	Spot	Position	29	1000000146
87.0579	116.579	4.57343	um	Spot	Position	76	1000000166																																	96.8797	63.386	20.1699	um	Spot	Position	60	1000000139			73.2646	85.8114	29.4074	um	Spot	Position	30	1000000146
83.6379	119.857	2.22046	um	Spot	Position	77	1000000166																																	99.2251	64.4357	18.0185	um	Spot	Position	62	1000000139			73.7572	85.2611	30.3346	um	Spot	Position	31	1000000146
84.1841	119.126	2.09646	um	Spot	Position	78	1000000166																																	99.896	65.2274	18.1725	um	Spot	Position	63	1000000139			73.3459	85.1579	30.0981	um	Spot	Position	32	1000000146
84.0839	120.446	5.8434	um	Spot	Position	79	1000000166																																	100.12	65.1928	18.5265	um	Spot	Position	64	1000000139			73.62	84.7433	30.3196	um	Spot	Position	33	1000000146
79.7525	105.722	13.7623	um	Spot	Position	55	1000000167																																	99.6786	65.1383	19.271	um	Spot	Position	65	1000000139			73.5583	84.5386	28.9898	um	Spot	Position	34	1000000146
80.0561	104.477	14.0111	um	Spot	Position	56	1000000167																																	100.179	65.6236	19.2529	um	Spot	Position	66	1000000139			73.8521	84.6433	29.3074	um	Spot	Position	35	1000000146
80.4114	105.242	13.8708	um	Spot	Position	57	1000000167																																	100	65.7363	18.4978	um	Spot	Position	67	1000000139			73.2503	84.5587	28.9255	um	Spot	Position	36	1000000146
79.8429	104.953	15.4221	um	Spot	Position	58	1000000167																																	100.36	64.7106	18.8897	um	Spot	Position	68	1000000139			72.7846	84.6465	27.3015	um	Spot	Position	37	1000000146
80.2723	103.973	12.2563	um	Spot	Position	59	1000000167																																	101.228	64.7386	19.0453	um	Spot	Position	69	1000000139			73.8581	84.5457	26.7043	um	Spot	Position	38	1000000146
79.6604	104.173	11.0401	um	Spot	Position	60	1000000167																																	101.25	64.4286	20.6089	um	Spot	Position	70	1000000139			73.2844	85.2094	26.9022	um	Spot	Position	39	1000000146
78.7776	104.396	10.8705	um	Spot	Position	61	1000000167																																	101.057	63.4699	21.6015	um	Spot	Position	71	1000000139			83.5198	80.9861	19.4716	um	Spot	Position	40	1000000146
78.8608	104.353	11.7215	um	Spot	Position	62	1000000167																																	101.036	64.5591	21.3085	um	Spot	Position	72	1000000139			83.55	81.1744	18.1147	um	Spot	Position	41	1000000146
78.2546	105.039	13.7207	um	Spot	Position	63	1000000167																																	102.015	64.4142	20.4054	um	Spot	Position	73	1000000139			84.2306	80.9191	18.2637	um	Spot	Position	42	1000000146
78.4841	103.464	13.1911	um	Spot	Position	64	1000000167																																	102.877	64.5942	22.1392	um	Spot	Position	74	1000000139			85.01	81.4659	16.9523	um	Spot	Position	43	1000000146
78.1541	104.035	11.7947	um	Spot	Position	65	1000000167																																	103.743	90.8882	38.2851	um	Spot	Position	61	1000000140			84.7233	81.5108	17.5826	um	Spot	Position	44	1000000146
77.5257	104.077	15.3834	um	Spot	Position	66	1000000167																																	102.973	88.4173	33.4663	um	Spot	Position	49	1000000140			84.6679	81.6131	17.6164	um	Spot	Position	45	1000000146
79.2243	106.408	13.9378	um	Spot	Position	67	1000000167																																	103.341	87.6156	33.6618	um	Spot	Position	50	1000000140			90.0399	93.4512	19.6593	um	Spot	Position	46	1000000146
82.347	108.709	16.2389	um	Spot	Position	68	1000000167																																	102.854	87.7023	35.1334	um	Spot	Position	51	1000000140			90.6857	91.4791	19.7558	um	Spot	Position	47	1000000146
83.8758	110.529	14.702	um	Spot	Position	69	1000000167																																	103.644	88.6436	35.3903	um	Spot	Position	52	1000000140			90.3458	91.4262	19.9059	um	Spot	Position	48	1000000146
85.62	111.852	16.4075	um	Spot	Position	70	1000000167																																	103.461	88.4863	35.7699	um	Spot	Position	53	1000000140			86.7102	89.0537	19.2294	um	Spot	Position	49	1000000146
86.1265	111.971	17.3269	um	Spot	Position	71	1000000167																																	102.439	89.157	36.2499	um	Spot	Position	54	1000000140			86.7847	89.249	17.3589	um	Spot	Position	50	1000000146
86.112	111.105	20.9809	um	Spot	Position	72	1000000167																																	102.424	89.2384	36.2348	um	Spot	Position	55	1000000140			87.1941	89.5039	18.7838	um	Spot	Position	51	1000000146
85.8362	110.651	16.283	um	Spot	Position	73	1000000167																																	102.476	89.0633	36.6969	um	Spot	Position	56	1000000140			87.0963	90.6273	17.6406	um	Spot	Position	52	1000000146
85.634	112.004	16.5544	um	Spot	Position	74	1000000167																																	101.183	89.4131	39.1278	um	Spot	Position	57	1000000140			95.2564	87.2331	23.3187	um	Spot	Position	53	1000000146
85.6871	112.041	16.2901	um	Spot	Position	75	1000000167																																	102.262	88.2753	39.1876	um	Spot	Position	58	1000000140			87.8167	90.9569	17.1263	um	Spot	Position	54	1000000146
85.1722	106.265	17.1809	um	Spot	Position	76	1000000167																																	103.39	88.445	38.1416	um	Spot	Position	59	1000000140			88.0913	92.1162	17.9445	um	Spot	Position	55	1000000146
79.5364	106.531	17.4694	um	Spot	Position	55	1000000168																																	103.653	89.655	38.209	um	Spot	Position	60	1000000140			88.5676	91.9626	16.5874	um	Spot	Position	56	1000000146
83.3347	114.475	20.7267	um	Spot	Position	56	1000000168																																	104.047	91.2863	38.3466	um	Spot	Position	62	1000000140			87.6365	86.5959	18.8172	um	Spot	Position	25	1000000147
84.252	105.569	30.7625	um	Spot	Position	57	1000000168																																	103.215	94.2807	35.7875	um	Spot	Position	63	1000000140			88.0852	87.2169	19.8692	um	Spot	Position	26	1000000147
84.3669	103.515	27.8145	um	Spot	Position	58	1000000168																																	103.156	96.1431	33.5002	um	Spot	Position	64	1000000140			88.4362	87.6876	19.3841	um	Spot	Position	27	1000000147
84.501	101.784	29.9532	um	Spot	Position	59	1000000168																																	102.354	95.608	31.1158	um	Spot	Position	65	1000000140			88.7429	88.783	18.6904	um	Spot	Position	28	1000000147
85.9217	101.03	43	um	Spot	Position	55	1000000169																																	101.275	94.8669	32.0044	um	Spot	Position	66	1000000140			88.9052	87.0439	19.0782	um	Spot	Position	29	1000000147
85.0085	97.3494	39.1129	um	Spot	Position	56	1000000169																																	100.661	95.5099	30.0447	um	Spot	Position	67	1000000140			88.7041	87.3679	20.1421	um	Spot	Position	30	1000000147
85.0335	99.0931	38.0979	um	Spot	Position	57	1000000169																																	100.544	95.9631	27.1453	um	Spot	Position	68	1000000140			89.0731	87.1374	20.4085	um	Spot	Position	31	1000000147
84.8539	100.4	37.1685	um	Spot	Position	58	1000000169																																	100.513	96.361	28.8628	um	Spot	Position	69	1000000140			88.9694	87.2136	20.4004	um	Spot	Position	32	1000000147
85.4272	106.036	32.7631	um	Spot	Position	59	1000000169																																	99.2366	96.3356	26.0028	um	Spot	Position	70	1000000140			89.5596	87.67	20.8442	um	Spot	Position	33	1000000147
81.9801	72.1143	36.8004	um	Spot	Position	56	1000000170																																	98.1623	95.8656	27.3345	um	Spot	Position	71	1000000140			89.6323	87.3439	21.0054	um	Spot	Position	34	1000000147
82.2605	73.6075	36.3275	um	Spot	Position	57	1000000170																																	98.0818	94.7313	28.9721	um	Spot	Position	72	1000000140			95.7394	86.8199	23.0682	um	Spot	Position	26	1000000148
82.2638	74.3313	35.7741	um	Spot	Position	58	1000000170																																	97.6076	94.7255	27.9489	um	Spot	Position	73	1000000140			96.3355	86.6173	22.9666	um	Spot	Position	27	1000000148
80.789	75.1513	34.0737	um	Spot	Position	59	1000000170																																	96.7545	94.4052	29.4845	um	Spot	Position	74	1000000140			96.4898	87.003	23.7383	um	Spot	Position	28	1000000148
80.7372	75.1962	34.2635	um	Spot	Position	60	1000000170																																	101.838	105.089	19.4774	um	Spot	Position	61	1000000141			96.3352	86.9225	22.85	um	Spot	Position	29	1000000148
80.6945	75.6208	35.1999	um	Spot	Position	61	1000000170																																	106.397	94.3398	33.8264	um	Spot	Position	49	1000000141			96.359	87.9927	23.1812	um	Spot	Position	30	1000000148
82.5431	76.4456	37.3669	um	Spot	Position	62	1000000170																																	105.592	95.0023	33.011	um	Spot	Position	50	1000000141			96.2641	88.3502	24.3707	um	Spot	Position	31	1000000148
81.9414	76.7347	36.5365	um	Spot	Position	63	1000000170																																	103.097	96.3541	31.5197	um	Spot	Position	51	1000000141			96.8767	87.4056	24.5892	um	Spot	Position	32	1000000148
83.1053	77.3444	37.0835	um	Spot	Position	64	1000000170																																	103.086	98.3704	31.141	um	Spot	Position	52	1000000141			97.3993	87.104	25.2594	um	Spot	Position	33	1000000148
84.0568	78.5763	38.5561	um	Spot	Position	65	1000000170																																	103.201	99.5796	30.2187	um	Spot	Position	53	1000000141			96.9228	87.33	24.3718	um	Spot	Position	34	1000000148
83.3692	76.4947	37.6264	um	Spot	Position	66	1000000170																																	103.108	99.7495	30.0709	um	Spot	Position	54	1000000141			97.023	86.8793	23.4809	um	Spot	Position	35	1000000148
83.5012	75.8323	36.1293	um	Spot	Position	67	1000000170																																	103.947	100.209	29.6707	um	Spot	Position	55	1000000141			97.5837	87.1181	24.1102	um	Spot	Position	36	1000000148
83.635	75.7605	35.0037	um	Spot	Position	68	1000000170																																	103.179	102.032	26.2693	um	Spot	Position	56	1000000141			97.56	86.5871	24.9058	um	Spot	Position	37	1000000148
83.0958	75.889	34.2516	um	Spot	Position	69	1000000170																																	103.084	102.787	24.3168	um	Spot	Position	57	1000000141			97.8167	87.4578	24.9724	um	Spot	Position	38	1000000148
84.2882	76.1238	35.1836	um	Spot	Position	70	1000000170																																	103.193	103.662	22.4894	um	Spot	Position	58	1000000141			98.1448	86.542	25.7973	um	Spot	Position	39	1000000148
83.3236	76.3042	35.7148	um	Spot	Position	71	1000000170																																	103.064	105.113	21.0109	um	Spot	Position	59	1000000141			98.7587	85.8845	25.4487	um	Spot	Position	40	1000000148
82.8433	76.5381	34.6252	um	Spot	Position	72	1000000170																																	102.385	105.777	19.4825	um	Spot	Position	60	1000000141			98.1631	86.6033	26.0413	um	Spot	Position	41	1000000148
86.3202	66.5029	38.1247	um	Spot	Position	73	1000000170																																	100.791	103.902	18.5382	um	Spot	Position	62	1000000141			102.792	88.332	31.0187	um	Spot	Position	42	1000000148
85.972	66.1803	37.1847	um	Spot	Position	74	1000000170																																	100.985	105.051	18.8512	um	Spot	Position	63	1000000141			59.0325	104.812	3.01276	um	Spot	Position	27	1000000149
102.807	56.5038	52.0841	um	Spot	Position	57	1000000171																																	100.576	104.745	18.8303	um	Spot	Position	64	1000000141			59.3654	105.587	3.55225	um	Spot	Position	28	1000000149
103.478	56.5132	52.9214	um	Spot	Position	58	1000000171																																	100.075	104.916	18.2146	um	Spot	Position	65	1000000141			58.9691	105.01	5.28327	um	Spot	Position	29	1000000149
104.158	57.6753	54.0284	um	Spot	Position	59	1000000171																																	100.164	105.281	16.914	um	Spot	Position	66	1000000141			58.9889	105.195	5.81756	um	Spot	Position	30	1000000149
104.225	56.9966	54.1575	um	Spot	Position	60	1000000171																																	103.958	105.76	21.8358	um	Spot	Position	67	1000000141			59.3204	105.013	6.61609	um	Spot	Position	31	1000000149
104.512	57.7234	54.3896	um	Spot	Position	61	1000000171																																	104.118	104.623	23.3633	um	Spot	Position	68	1000000141			59.1873	105.566	3.20163	um	Spot	Position	32	1000000149
105.18	59.114	54.7567	um	Spot	Position	62	1000000171																																	104.192	104.67	22.6098	um	Spot	Position	69	1000000141			58.8797	105.958	2.73667	um	Spot	Position	33	1000000149
104.967	59.7904	55.3229	um	Spot	Position	63	1000000171																																	103.321	101.675	23.4629	um	Spot	Position	70	1000000141			59.0626	106.089	2.87048	um	Spot	Position	34	1000000149
105.777	59.9904	55.3156	um	Spot	Position	64	1000000171																																	103.073	100.726	21.9547	um	Spot	Position	71	1000000141			59.0884	105.503	6.21624	um	Spot	Position	35	1000000149
101.483	65.382	53.8976	um	Spot	Position	65	1000000171																																	102.41	101.051	20.9714	um	Spot	Position	72	1000000141			58.7154	105.375	6.49082	um	Spot	Position	36	1000000149
108.818	73.4999	51.0485	um	Spot	Position	57	1000000172																																	100.332	101.132	22.8531	um	Spot	Position	73	1000000141			59.3269	105.929	6.38396	um	Spot	Position	37	1000000149
109.544	73.1036	46.3431	um	Spot	Position	58	1000000172																																	99.2723	99.9277	23.589	um	Spot	Position	74	1000000141			59.1055	105.723	6.56569	um	Spot	Position	38	1000000149
109.514	75.0383	50.262	um	Spot	Position	59	1000000172																																	71.8069	89.2593	13.6435	um	Spot	Position	50	1000000142			87.2692	86.4134	53.5528	um	Spot	Position	27	1000000150
108.29	74.2775	50.6321	um	Spot	Position	60	1000000172																																	72.133	88.0168	14.377	um	Spot	Position	51	1000000142			83.7492	99.6114	45.6663	um	Spot	Position	28	1000000150
103.792	73.7145	50.305	um	Spot	Position	61	1000000172																																	72.2297	88.461	14.5729	um	Spot	Position	52	1000000142			86.6231	92.6385	48.7244	um	Spot	Position	29	1000000150
103.6	75.1593	47.3868	um	Spot	Position	62	1000000172																																	93.697	81.5126	29.5071	um	Spot	Position	50	1000000143			86.6921	92.5318	48.9445	um	Spot	Position	30	1000000150
104.936	74.3082	48.2604	um	Spot	Position	63	1000000172																																	94.2763	83.8472	27.909	um	Spot	Position	51	1000000143			86.5474	92.1737	48.3806	um	Spot	Position	31	1000000150
105.243	74.3335	49.1867	um	Spot	Position	64	1000000172																																	93.3722	83.3623	27.4755	um	Spot	Position	52	1000000143			86.7382	92.4156	50.0499	um	Spot	Position	32	1000000150
106.77	75.0635	50.4424	um	Spot	Position	65	1000000172																																	93.8606	83.7238	26.6659	um	Spot	Position	53	1000000143			87.0912	92.6108	50.2976	um	Spot	Position	33	1000000150
105.914	75.8078	48.884	um	Spot	Position	66	1000000172																																	94.2566	85.4021	28.3249	um	Spot	Position	54	1000000143			86.28	94.8113	50.1128	um	Spot	Position	34	1000000150
104.432	74.5169	50.0011	um	Spot	Position	67	1000000172																																	95.0869	86.2088	27.936	um	Spot	Position	55	1000000143			86.6053	94.2981	50.2195	um	Spot	Position	35	1000000150
102.742	77.122	47.6259	um	Spot	Position	68	1000000172																																	94.864	85.5741	28.0318	um	Spot	Position	56	1000000143			86.2187	93.1453	50.5307	um	Spot	Position	36	1000000150
108.155	75.909	52.7305	um	Spot	Position	69	1000000172																																	96.5097	87.6275	28.9265	um	Spot	Position	57	1000000143			92.8347	90.9607	53.9331	um	Spot	Position	37	1000000150
108.926	77.55	52.3534	um	Spot	Position	70	1000000172																																	96.9021	88.6948	28.9064	um	Spot	Position	58	1000000143			69.9139	54.5286	26.928	um	Spot	Position	28	1000000151
108.348	76.1637	51.8658	um	Spot	Position	71	1000000172																																	105.631	74.2081	44.9002	um	Spot	Position	61	1000000144			69.853	54.6018	27.3753	um	Spot	Position	29	1000000151
108.733	75.7092	52.2792	um	Spot	Position	72	1000000172																																	104.143	72.114	44.8007	um	Spot	Position	50	1000000144			69.8985	54.6277	27.2894	um	Spot	Position	30	1000000151
105.313	74.5965	52.8496	um	Spot	Position	73	1000000172																																	102.546	73.3808	44.4735	um	Spot	Position	51	1000000144			70.1171	54.752	26.4081	um	Spot	Position	31	1000000151
105.026	71.4922	57.4661	um	Spot	Position	74	1000000172																																	102.513	73.4147	44.5119	um	Spot	Position	52	1000000144			70.3301	54.694	27.2378	um	Spot	Position	32	1000000151
105.554	73.1911	57.502	um	Spot	Position	75	1000000172																																	103.683	72.9495	44.7998	um	Spot	Position	53	1000000144			69.8682	55.6172	27.3037	um	Spot	Position	33	1000000151
105.865	73.6567	57.4266	um	Spot	Position	76	1000000172																																	103.892	73.345	44.5128	um	Spot	Position	54	1000000144			70.2966	56.148	28.2918	um	Spot	Position	34	1000000151
107.023	75.5261	57.4379	um	Spot	Position	77	1000000172																																	105.095	73.2881	44.8241	um	Spot	Position	55	1000000144			69.8121	55.7386	28.4453	um	Spot	Position	35	1000000151
106.651	73.7388	57.4973	um	Spot	Position	78	1000000172																																	104.891	73.7091	44.8741	um	Spot	Position	56	1000000144			69.5281	55.9219	29.1	um	Spot	Position	36	1000000151
108.179	80.2321	56.2132	um	Spot	Position	79	1000000172																																	105.574	73.8506	44.8322	um	Spot	Position	57	1000000144			69.2344	56.5492	30.1313	um	Spot	Position	37	1000000151
106.536	80.0504	57.4379	um	Spot	Position	80	1000000172																																	105.406	72.8909	44.8626	um	Spot	Position	58	1000000144			69.2317	56.3474	30.3412	um	Spot	Position	38	1000000151
105.274	83.5728	57.3864	um	Spot	Position	81	1000000172																																	105.063	74.0083	44.7746	um	Spot	Position	59	1000000144			69.1543	56.6419	30.2777	um	Spot	Position	39	1000000151
104.547	83.4541	57.4956	um	Spot	Position	82	1000000172																																	105.264	73.4984	44.8968	um	Spot	Position	60	1000000144			68.626	57.191	30.6142	um	Spot	Position	40	1000000151
105.039	82.956	57.4363	um	Spot	Position	83	1000000172																																	105.863	74.8759	44.7685	um	Spot	Position	62	1000000144			68.1889	57.4985	30.6189	um	Spot	Position	41	1000000151
104.752	83.3084	57.3566	um	Spot	Position	84	1000000172																																	92.788	105.022	10.3713	um	Spot	Position	61	1000000145			68.6826	57.63	30.8347	um	Spot	Position	42	1000000151
105.681	82.2276	56.5622	um	Spot	Position	85	1000000172																																	97.3957	103.671	8.14222	um	Spot	Position	52	1000000145			68.3583	57.7113	30.4278	um	Spot	Position	43	1000000151
104.48	81.6058	53.3119	um	Spot	Position	86	1000000172																																	97.4705	103.752	7.55048	um	Spot	Position	53	1000000145			68.5224	57.7789	30.4412	um	Spot	Position	44	1000000151
105.033	84.0913	55.0985	um	Spot	Position	87	1000000172																																	97.2262	104.526	6.8548	um	Spot	Position	54	1000000145			68.2578	57.8033	30.5206	um	Spot	Position	45	1000000151
104.24	85.6121	56.904	um	Spot	Position	88	1000000172																																	96.4134	104.113	6.81807	um	Spot	Position	55	1000000145			67.7742	57.5881	29.2816	um	Spot	Position	46	1000000151
109.95	75.4276	55.7745	um	Spot	Position	57	1000000173																																	95.3892	103.457	7.8075	um	Spot	Position	56	1000000145			67.728	57.3648	29.0486	um	Spot	Position	47	1000000151
110.669	76.1776	55.4189	um	Spot	Position	58	1000000173																																	90.6861	102.741	11.8233	um	Spot	Position	57	1000000145			67.0555	57.4798	28.455	um	Spot	Position	48	1000000151
112.322	76.0442	54.9685	um	Spot	Position	59	1000000173																																	91.888	102.906	12.6625	um	Spot	Position	58	1000000145			101.161	78.7775	46.3394	um	Spot	Position	28	1000000152
111.9	73.0022	52.2292	um	Spot	Position	60	1000000173																																	92.6496	104.303	10.6969	um	Spot	Position	59	1000000145			100.913	78.5796	45.7889	um	Spot	Position	29	1000000152
111.896	71.9875	54.016	um	Spot	Position	61	1000000173																																	92.6411	104.715	9.86582	um	Spot	Position	60	1000000145			100.968	78.2778	45.7559	um	Spot	Position	30	1000000152
112.003	70.5949	54.5281	um	Spot	Position	62	1000000173																																	93.684	105.79	10.1203	um	Spot	Position	62	1000000145			101.206	78.2633	45.6513	um	Spot	Position	31	1000000152
112.789	69.942	55.4335	um	Spot	Position	63	1000000173																																	92.5613	105.998	11.1259	um	Spot	Position	63	1000000145			101.564	78.0305	47.0642	um	Spot	Position	32	1000000152
113.4	70.226	55.4933	um	Spot	Position	64	1000000173																																	92.6737	107.347	10.1258	um	Spot	Position	64	1000000145			101.458	78.4822	46.526	um	Spot	Position	33	1000000152
113.491	69.7148	56.1645	um	Spot	Position	65	1000000173																																	92.0339	108.985	10.3128	um	Spot	Position	65	1000000145			101.923	78.5395	46.8768	um	Spot	Position	34	1000000152
113.78	66.9093	57.472	um	Spot	Position	66	1000000173																																	91.487	108.897	11.0516	um	Spot	Position	66	1000000145			101.548	78.2356	46.8512	um	Spot	Position	35	1000000152
113.915	67.4381	57.018	um	Spot	Position	67	1000000173																																	91.5927	108.109	10.07	um	Spot	Position	67	1000000145			101.298	78.2442	46.7468	um	Spot	Position	36	1000000152
113.953	67.7032	57.4642	um	Spot	Position	68	1000000173																																	91.4267	107.141	9.29736	um	Spot	Position	68	1000000145			100.46	78.2261	45.5065	um	Spot	Position	37	1000000152
98.9394	61.3858	56.5022	um	Spot	Position	57	1000000174																																	91.776	105.851	7.33613	um	Spot	Position	69	1000000145			100.489	77.6294	46.1843	um	Spot	Position	38	1000000152
98.9688	60.8261	56.3245	um	Spot	Position	58	1000000174																																	91.8564	105.923	6.86979	um	Spot	Position	70	1000000145			100.594	78.4448	45.39	um	Spot	Position	39	1000000152
100.053	62.2981	57.6406	um	Spot	Position	59	1000000174																																	86.1596	94.8656	5.65497	um	Spot	Position	71	1000000145			99.7704	78.5316	45.5587	um	Spot	Position	40	1000000152
100.279	63.6528	57.343	um	Spot	Position	60	1000000174																																	101.189	61.8406	9.00397	um	Spot	Position	53	1000000146			100.254	78.5134	47.01	um	Spot	Position	41	1000000152
99.0908	63.4799	57.4756	um	Spot	Position	61	1000000174																																	100.638	62.2031	7.82703	um	Spot	Position	54	1000000146			99.8691	78.0001	46.7637	um	Spot	Position	42	1000000152
100.377	63.7558	57.4552	um	Spot	Position	62	1000000174																																	100.601	62.21	7.56856	um	Spot	Position	55	1000000146			99.9691	78.0489	47.0969	um	Spot	Position	43	1000000152
99.8064	63.8846	57.4396	um	Spot	Position	63	1000000174																																	100.565	61.9774	7.66612	um	Spot	Position	56	1000000146			99.9135	77.9809	46.2971	um	Spot	Position	44	1000000152
99.3195	63.8325	57.5505	um	Spot	Position	64	1000000174																																	96.484	76.2742	42.6256	um	Spot	Position	61	1000000147			100.304	77.8586	47.8498	um	Spot	Position	45	1000000152
100.494	64.5286	57.6235	um	Spot	Position	65	1000000174																																	88.1662	72.6125	33.0737	um	Spot	Position	53	1000000147			99.9566	77.5884	47.4283	um	Spot	Position	46	1000000152
100.465	65.2016	57.4645	um	Spot	Position	66	1000000174																																	96.6716	73.5577	39.1004	um	Spot	Position	54	1000000147			100.547	77.7909	47.251	um	Spot	Position	47	1000000152
97.6878	65.8683	57.6412	um	Spot	Position	67	1000000174																																	97.2793	75.0553	38.9911	um	Spot	Position	55	1000000147			99.9503	78.1146	47.042	um	Spot	Position	48	1000000152
98.6128	66.6762	57.5752	um	Spot	Position	68	1000000174																																	97.2226	74.0396	39.6761	um	Spot	Position	56	1000000147			100.408	79.0184	46.7604	um	Spot	Position	49	1000000152
99.0901	66.9607	57.6164	um	Spot	Position	69	1000000174																																	96.5453	75.9434	41.3205	um	Spot	Position	57	1000000147			99.8877	77.9188	46.3462	um	Spot	Position	50	1000000152
99.4115	66.847	57.4763	um	Spot	Position	70	1000000174																																	96.2376	75.6259	41.6941	um	Spot	Position	58	1000000147			100.563	78.092	47.6816	um	Spot	Position	51	1000000152
99.9002	67.0082	57.4714	um	Spot	Position	71	1000000174																																	95.8439	75.3467	43.0529	um	Spot	Position	59	1000000147			101.078	77.9978	48.2769	um	Spot	Position	52	1000000152
98.2923	62.9337	56.24	um	Spot	Position	72	1000000174																																	96.0023	75.8533	42.837	um	Spot	Position	60	1000000147			101.783	77.3919	49.3257	um	Spot	Position	53	1000000152
97.0259	61.1951	52.6944	um	Spot	Position	73	1000000174																																	96.657	75.7679	42.4355	um	Spot	Position	62	1000000147			101.548	77.5269	49.6254	um	Spot	Position	54	1000000152
97.7615	61.1643	52.3304	um	Spot	Position	74	1000000174																																	97.4725	76.0561	41.3415	um	Spot	Position	63	1000000147			102.691	77.607	50.5455	um	Spot	Position	55	1000000152
97.6596	62.1649	52.6578	um	Spot	Position	75	1000000174																																	98.3868	81.9235	36.3297	um	Spot	Position	64	1000000147			102.601	78.0817	50.2091	um	Spot	Position	56	1000000152
95.1096	62.6845	52.8818	um	Spot	Position	76	1000000174																																	95.543	80.327	42.0605	um	Spot	Position	65	1000000147			102.69	77.7526	50.4529	um	Spot	Position	57	1000000152
95.6207	61.7951	49.1363	um	Spot	Position	77	1000000174																																	95.6725	80.7606	41.5922	um	Spot	Position	66	1000000147			102.975	78.1635	50.8109	um	Spot	Position	58	1000000152
95.9485	61.2533	47.8998	um	Spot	Position	78	1000000174																																	94.8696	80.7463	41.0483	um	Spot	Position	67	1000000147			102.971	78.1532	51.3549	um	Spot	Position	59	1000000152
95.432	61.7654	46.646	um	Spot	Position	79	1000000174																																	95.0818	81.1746	41.0731	um	Spot	Position	68	1000000147			101.55	79.0698	49.7004	um	Spot	Position	60	1000000152
96.0246	63.1982	49.8484	um	Spot	Position	80	1000000174																																	95.7917	81.4425	41.4043	um	Spot	Position	69	1000000147			101.989	79.1119	49.9634	um	Spot	Position	61	1000000152
96.4927	64.105	49.7497	um	Spot	Position	81	1000000174																																	95.902	82.5113	40.8843	um	Spot	Position	70	1000000147			101.75	79.6864	49.7572	um	Spot	Position	62	1000000152
97.0058	65.0662	49.6831	um	Spot	Position	82	1000000174																																	95.7432	82.5509	40.1874	um	Spot	Position	71	1000000147			67.6286	56.9717	19.3225	um	Spot	Position	29	1000000153
98.3637	67.9343	50.1499	um	Spot	Position	83	1000000174																																	95.4693	82.1701	39.7473	um	Spot	Position	72	1000000147			67.6401	57.0648	19.6235	um	Spot	Position	30	1000000153
97.961	67.9127	50.6772	um	Spot	Position	84	1000000174																																	94.935	81.3134	39.6345	um	Spot	Position	73	1000000147			67.8347	57.1813	19.3542	um	Spot	Position	31	1000000153
99.6819	69.4297	51.0232	um	Spot	Position	85	1000000174																																	95.0346	81.3132	39.2219	um	Spot	Position	74	1000000147			68.1834	56.6272	20.0665	um	Spot	Position	32	1000000153
99.7507	70.5039	49.2305	um	Spot	Position	86	1000000174																																	91.9409	100.086	11.455	um	Spot	Position	61	1000000148			68.0758	56.4113	21.0043	um	Spot	Position	33	1000000153
98.2544	71.5562	49.8676	um	Spot	Position	87	1000000174																																	88.84	97.3244	5.60936	um	Spot	Position	54	1000000148			68.5117	56.0209	22.506	um	Spot	Position	34	1000000153
96.7372	68.2287	43.8684	um	Spot	Position	88	1000000174																																	88.8383	94.8751	6.05804	um	Spot	Position	55	1000000148			67.913	56.4422	21.4951	um	Spot	Position	35	1000000153
104.085	65.2507	56.5347	um	Spot	Position	57	1000000175																																	89.5185	93.1464	6.01877	um	Spot	Position	56	1000000148			68.3471	55.9727	22.8487	um	Spot	Position	36	1000000153
105.223	66.184	56.1897	um	Spot	Position	58	1000000175																																	89.8992	92.3812	6.0352	um	Spot	Position	57	1000000148			65.2213	60.291	26.1234	um	Spot	Position	37	1000000153
103.489	64.3623	55.1197	um	Spot	Position	59	1000000175																																	90.6561	91.2768	6.17678	um	Spot	Position	58	1000000148			64.5788	59.9802	26.3693	um	Spot	Position	38	1000000153
100.795	63.7857	55.3067	um	Spot	Position	60	1000000175																																	91.4115	96.4709	6.67729	um	Spot	Position	59	1000000148			68.242	55.9439	22.5929	um	Spot	Position	39	1000000153
101.277	62.7912	53.5097	um	Spot	Position	61	1000000175																																	93.6333	100.517	10.0522	um	Spot	Position	60	1000000148			67.206	57.272	21.7684	um	Spot	Position	40	1000000153
101.793	63.4978	54.0118	um	Spot	Position	62	1000000175																																	91.391	98.7882	11.7765	um	Spot	Position	62	1000000148			66.6247	57.8203	22.0744	um	Spot	Position	41	1000000153
101.382	62.853	54.0217	um	Spot	Position	63	1000000175																																	90.3979	99.0742	11.5554	um	Spot	Position	63	1000000148			66.1215	58.3321	21.7183	um	Spot	Position	42	1000000153
101.162	62.0493	54.9622	um	Spot	Position	64	1000000175																																	90.7012	99.4627	12.229	um	Spot	Position	64	1000000148			65.5603	59.092	20.6825	um	Spot	Position	43	1000000153
98.9675	60.7895	56.2868	um	Spot	Position	65	1000000175																																	90.1514	98.8736	11.7693	um	Spot	Position	65	1000000148			65.9087	58.4783	20.416	um	Spot	Position	44	1000000153
105.868	80.3951	57.532	um	Spot	Position	57	1000000176																																	89.8507	99.3453	11.4887	um	Spot	Position	66	1000000148			66.1101	58.3007	22.0285	um	Spot	Position	45	1000000153
104.621	84.034	57.4081	um	Spot	Position	58	1000000176																																	89.6917	99.6789	10.3267	um	Spot	Position	67	1000000148			65.6921	58.1197	21.4882	um	Spot	Position	46	1000000153
105.029	84.0028	57.3676	um	Spot	Position	59	1000000176																																	89.8128	100.599	10.3524	um	Spot	Position	68	1000000148			65.4747	58.5898	21.0362	um	Spot	Position	47	1000000153
105.34	83.5236	56.3998	um	Spot	Position	60	1000000176																																	90.5101	100.338	10.0682	um	Spot	Position	69	1000000148			65.7863	58.0991	23.0152	um	Spot	Position	48	1000000153
105.853	79.9796	54.1265	um	Spot	Position	61	1000000176																																	89.0068	100.939	11.6687	um	Spot	Position	70	1000000148			63.692	72.4422	36.0158	um	Spot	Position	29	1000000154
106.167	80.447	53.4339	um	Spot	Position	62	1000000176																																	89.2042	101.043	9.8083	um	Spot	Position	71	1000000148			65.3259	82.0697	28.9439	um	Spot	Position	30	1000000154
108.718	79.9192	53.8858	um	Spot	Position	63	1000000176																																	90.6103	100.39	7.76328	um	Spot	Position	72	1000000148			65.3218	81.7705	29.0959	um	Spot	Position	31	1000000154
103.192	79.8557	47.1409	um	Spot	Position	64	1000000176																																	89.4616	100.885	7.78984	um	Spot	Position	73	1000000148			65.9558	82.1022	29.5401	um	Spot	Position	32	1000000154
103.635	80.6182	47.6635	um	Spot	Position	65	1000000176																																	89.692	99.6587	6.75045	um	Spot	Position	74	1000000148			65.2566	82.5485	29.8823	um	Spot	Position	33	1000000154
103.734	80.5484	46.1378	um	Spot	Position	66	1000000176																																	91.7895	84.4049	6.87469	um	Spot	Position	54	1000000149			65.1117	83.7699	29.487	um	Spot	Position	34	1000000154
104.773	79.6422	47.6147	um	Spot	Position	67	1000000176																																	92.2126	84.387	6.60413	um	Spot	Position	55	1000000149			66.0099	84.0148	28.9308	um	Spot	Position	35	1000000154
104.66	79.277	48.4865	um	Spot	Position	68	1000000176																																	91.7962	84.4393	7.81461	um	Spot	Position	56	1000000149			65.8043	84.1002	29.6597	um	Spot	Position	36	1000000154
105.953	78.796	48.0034	um	Spot	Position	69	1000000176																																	92.8107	83.5622	7.09763	um	Spot	Position	57	1000000149			65.9403	84.552	28.7119	um	Spot	Position	37	1000000154
105.134	79.3787	48.0012	um	Spot	Position	70	1000000176																																	91.9553	83.2038	7.49213	um	Spot	Position	58	1000000149			66.3433	84.5015	29.3168	um	Spot	Position	38	1000000154
105.132	81.3033	45.6751	um	Spot	Position	71	1000000176																																	92.3165	82.8804	8.58705	um	Spot	Position	59	1000000149			66.7689	85.0068	29.4384	um	Spot	Position	39	1000000154
103.099	81.9353	45.3663	um	Spot	Position	72	1000000176																																	92.0298	83.6025	9.35087	um	Spot	Position	60	1000000149			72.5353	85.2624	27.1415	um	Spot	Position	40	1000000154
104.698	81.9698	46.7028	um	Spot	Position	73	1000000176																																	95.4117	108.136	6.8577	um	Spot	Position	54	1000000150			72.1007	85.8865	27.2904	um	Spot	Position	41	1000000154
104.943	81.3845	44.5078	um	Spot	Position	74	1000000176																																	94.9211	107.596	6.94649	um	Spot	Position	55	1000000150			71.7057	85.9957	27.5347	um	Spot	Position	42	1000000154
101.417	79.4618	46.3043	um	Spot	Position	75	1000000176																																	94.5829	107.483	7.1712	um	Spot	Position	56	1000000150			71.3717	85.8853	27.9363	um	Spot	Position	43	1000000154
101.274	79.4869	47.4913	um	Spot	Position	76	1000000176																																	94.9893	107.337	6.80428	um	Spot	Position	57	1000000150			71.5116	86.2952	27.3896	um	Spot	Position	44	1000000154
101.357	78.8135	47.2318	um	Spot	Position	77	1000000176																																	94.811	104.784	6.77572	um	Spot	Position	58	1000000150			71.168	86.8863	27.2624	um	Spot	Position	45	1000000154
101.284	78.7267	46.5812	um	Spot	Position	78	1000000176																																	87.8528	83.0524	25.2138	um	Spot	Position	61	1000000151			70.9689	86.6051	28.2572	um	Spot	Position	46	1000000154
98.557	76.5287	46.8652	um	Spot	Position	79	1000000176																																	88.0399	71.9002	32.3557	um	Spot	Position	55	1000000151			70.5042	86.8294	29.1415	um	Spot	Position	47	1000000154
100.045	73.8829	45.8612	um	Spot	Position	80	1000000176																																	85.8767	76.7506	30.4897	um	Spot	Position	56	1000000151			69.7019	86.3131	27.5579	um	Spot	Position	48	1000000154
99.8766	74.8974	45.1687	um	Spot	Position	81	1000000176																																	86.6743	79.2373	29.3107	um	Spot	Position	57	1000000151			69.959	86.666	27.6635	um	Spot	Position	49	1000000154
100.778	75.7809	44.7556	um	Spot	Position	82	1000000176																																	86.5849	80.2877	26.7066	um	Spot	Position	58	1000000151			70.5206	86.9912	28.4473	um	Spot	Position	50	1000000154
101.574	76.0479	43.126	um	Spot	Position	83	1000000176																																	87.2961	82.134	25.6788	um	Spot	Position	59	1000000151			69.8756	87.4332	27.2366	um	Spot	Position	51	1000000154
100.217	76.8196	42.3356	um	Spot	Position	84	1000000176																																	87.4339	81.6029	26.9679	um	Spot	Position	60	1000000151			70.01	88.1013	27.1673	um	Spot	Position	52	1000000154
99.8817	79.3073	42.8881	um	Spot	Position	85	1000000176																																	88.3138	83.4347	25.4176	um	Spot	Position	62	1000000151			69.779	88.2085	27.2458	um	Spot	Position	53	1000000154
99.6202	75.1021	45.9622	um	Spot	Position	86	1000000176																																	88.9123	84.6748	24.6091	um	Spot	Position	63	1000000151			69.4122	88.319	26.2251	um	Spot	Position	54	1000000154
98.4874	83.314	43.22	um	Spot	Position	87	1000000176																																	88.9245	85.6945	24.1556	um	Spot	Position	64	1000000151			70.1213	88.7578	27.8631	um	Spot	Position	55	1000000154
99.9158	82.6917	42.8548	um	Spot	Position	88	1000000176																																	89.3389	86.9196	23.2065	um	Spot	Position	65	1000000151			70.8932	88.82	28.2225	um	Spot	Position	56	1000000154
81.271	94.8735	17.777	um	Spot	Position	58	1000000177																																	89.4328	87.3042	22.2911	um	Spot	Position	66	1000000151			71.0358	89.2615	25.8957	um	Spot	Position	57	1000000154
80.3597	94.9791	18.0213	um	Spot	Position	59	1000000177																																	88.1867	88.4292	21.3267	um	Spot	Position	67	1000000151			72.0283	89.4707	24.9314	um	Spot	Position	58	1000000154
82.3966	86.0914	18.8837	um	Spot	Position	60	1000000177																																	88.3978	89.3262	20.0398	um	Spot	Position	68	1000000151			73.2056	88.3998	25.7321	um	Spot	Position	59	1000000154
79.9035	94.1432	19.1276	um	Spot	Position	61	1000000177																																	89.4853	89.6055	20.2196	um	Spot	Position	69	1000000151			72.8455	88.7062	24.9269	um	Spot	Position	60	1000000154
82.6803	87.1146	23.6265	um	Spot	Position	62	1000000177																																	88.9628	88.0529	21.9323	um	Spot	Position	70	1000000151			72.6501	89.3417	24.1193	um	Spot	Position	61	1000000154
85.035	74.584	39.3341	um	Spot	Position	60	1000000178																																	89.6601	88.6547	23.6026	um	Spot	Position	71	1000000151			72.5036	90.157	22.4574	um	Spot	Position	62	1000000154
85.5672	76.2263	38.6475	um	Spot	Position	61	1000000178																																	89.5821	88.6052	24.145	um	Spot	Position	72	1000000151			71.6355	120.004	19.6189	um	Spot	Position	29	1000000155
85.7121	74.4923	39.6427	um	Spot	Position	62	1000000178																																	91.2474	88.8384	26.2141	um	Spot	Position	73	1000000151			70.6873	119.826	18.6493	um	Spot	Position	30	1000000155
85.8669	74.4088	40.8753	um	Spot	Position	63	1000000178																																	93.0388	88.6613	27.732	um	Spot	Position	74	1000000151			70.615	119.841	19.2208	um	Spot	Position	31	1000000155
84.3474	71.509	38.3077	um	Spot	Position	64	1000000178																																	87.4556	75.6508	34.2524	um	Spot	Position	61	1000000152			63.4464	84.4253	2.20534	um	Spot	Position	30	1000000156
89.7869	64.2276	39.381	um	Spot	Position	65	1000000178																																	87.7271	75.3112	35.4113	um	Spot	Position	55	1000000152			63.9874	84.5518	2.43375	um	Spot	Position	31	1000000156
80.4479	115.588	2.40861	um	Spot	Position	60	1000000179																																	87.8935	75.4024	35.525	um	Spot	Position	56	1000000152			63.6956	84.7274	2.24981	um	Spot	Position	32	1000000156
80.1771	115.188	2.10241	um	Spot	Position	61	1000000179																																	88.161	75.4009	35.2645	um	Spot	Position	57	1000000152			64.4562	85.1536	2.57872	um	Spot	Position	33	1000000156
79.8592	117.1	2.04654	um	Spot	Position	62	1000000179																																	87.7296	75.754	35.2704	um	Spot	Position	58	1000000152			64.0696	85.5695	2.23659	um	Spot	Position	34	1000000156
79.935	116.792	2.00576	um	Spot	Position	63	1000000179																																	87.4906	76.2215	35.6545	um	Spot	Position	59	1000000152			86.2493	81.6259	22.5155	um	Spot	Position	30	1000000157
80.4587	116.398	2.31072	um	Spot	Position	64	1000000179																																	87.4226	76.7922	35.909	um	Spot	Position	60	1000000152			85.9863	81.6195	18.4693	um	Spot	Position	31	1000000157
80.544	117.204	3.50574	um	Spot	Position	65	1000000179																																	87.9148	75.4923	35.3001	um	Spot	Position	62	1000000152			85.8711	81.5009	18.2304	um	Spot	Position	32	1000000157
81.7602	116.852	2.21061	um	Spot	Position	66	1000000179																																	88.7305	77.5344	35.5417	um	Spot	Position	63	1000000152			86.0658	81.2533	17.8353	um	Spot	Position	33	1000000157
81.8859	116.542	2.19286	um	Spot	Position	67	1000000179																																	89.2782	80.2241	34.583	um	Spot	Position	64	1000000152			89.1616	87.4913	18.8224	um	Spot	Position	34	1000000157
81.7198	118.113	2.00943	um	Spot	Position	68	1000000179																																	89.3758	80.0857	34.7765	um	Spot	Position	65	1000000152			89.3581	87.1733	18.7541	um	Spot	Position	35	1000000157
82.3998	118.123	2.15895	um	Spot	Position	69	1000000179																																	88.921	82.1659	34.0644	um	Spot	Position	66	1000000152			90.1823	87.2172	20.5651	um	Spot	Position	36	1000000157
83.1769	117.851	2.19954	um	Spot	Position	70	1000000179																																	89.436	82.9229	32.7849	um	Spot	Position	67	1000000152			90.2713	87.1505	20.8952	um	Spot	Position	37	1000000157
83.347	118.408	4.31679	um	Spot	Position	71	1000000179																																	90.0549	83.937	33.0319	um	Spot	Position	68	1000000152			90.4913	87.7386	20.5904	um	Spot	Position	38	1000000157
83.3195	118.901	3.80094	um	Spot	Position	72	1000000179																																	88.8814	84.2611	32.8578	um	Spot	Position	69	1000000152			90.86	87.7259	20.2554	um	Spot	Position	39	1000000157
83.3516	119.885	2.29593	um	Spot	Position	73	1000000179																																	90.9709	85.769	32.4942	um	Spot	Position	70	1000000152			90.9199	87.5819	20.9367	um	Spot	Position	40	1000000157
129.923	60.387	57.6008	um	Spot	Position	61	1000000180																																	91.2221	86.3257	32.4292	um	Spot	Position	71	1000000152			90.9862	87.5548	20.7558	um	Spot	Position	41	1000000157
131.361	60.5656	57.486	um	Spot	Position	62	1000000180																																	91.8248	87.2267	31.2985	um	Spot	Position	72	1000000152			90.1002	88.2837	20.6558	um	Spot	Position	42	1000000157
131.224	60.5666	57.1305	um	Spot	Position	63	1000000180																																	93.0995	87.7901	31.3295	um	Spot	Position	73	1000000152			90.6627	89.3213	21.7603	um	Spot	Position	43	1000000157
134.214	59.7614	53.5351	um	Spot	Position	64	1000000180																																	92.7954	87.6545	30.3851	um	Spot	Position	74	1000000152			90.1353	90.0663	20.5806	um	Spot	Position	44	1000000157
80.0097	115.824	5.37917	um	Spot	Position	61	1000000181																																	104.215	102.335	24.6832	um	Spot	Position	61	1000000153			90.7588	89.7756	19.7508	um	Spot	Position	45	1000000157
79.2061	119.083	4.10034	um	Spot	Position	62	1000000181																																	104.622	98.2416	33.7916	um	Spot	Position	55	1000000153			90.8221	90.4609	20.769	um	Spot	Position	46	1000000157
79.7061	117.162	4.12663	um	Spot	Position	63	1000000181																																	104.297	99.088	33.1036	um	Spot	Position	56	1000000153			94.4206	86.6527	24.7522	um	Spot	Position	47	1000000157
79.996	117.021	5.46175	um	Spot	Position	64	1000000181																																	105.255	99.7547	31.1818	um	Spot	Position	57	1000000153			94.3127	86.5831	24.0772	um	Spot	Position	48	1000000157
80.4831	117.74	5.34789	um	Spot	Position	65	1000000181																																	104.528	100.646	31.495	um	Spot	Position	58	1000000153			94.0044	86.6524	23.4492	um	Spot	Position	49	1000000157
82.5827	99.1329	16.4908	um	Spot	Position	61	1000000182																																	105.16	101.406	29.3199	um	Spot	Position	59	1000000153			94.3074	86.8775	24.56	um	Spot	Position	50	1000000157
80.6766	94.0901	18.7727	um	Spot	Position	62	1000000182																																	104.675	102.364	27.8471	um	Spot	Position	60	1000000153			93.907	87.0991	22.2807	um	Spot	Position	51	1000000157
82.3124	99.1673	14.9348	um	Spot	Position	63	1000000182																																	103.811	102.782	23.6291	um	Spot	Position	62	1000000153			96.105	86.5201	25.2503	um	Spot	Position	52	1000000157
82.0137	98.8339	16.2653	um	Spot	Position	64	1000000182																																	104.303	101.621	24.4107	um	Spot	Position	63	1000000153			100.637	86.9361	26.5371	um	Spot	Position	53	1000000157
81.3696	94.8738	22.1309	um	Spot	Position	65	1000000182																																	104.284	101.216	25.8995	um	Spot	Position	64	1000000153			79.3564	110.877	33.7632	um	Spot	Position	30	1000000158
81.3415	94.6972	22.6642	um	Spot	Position	66	1000000182																																	104.404	99.1648	27.3602	um	Spot	Position	65	1000000153			79.0272	110.814	31.9111	um	Spot	Position	31	1000000158
77.5813	102.83	15.5047	um	Spot	Position	67	1000000182																																	104.29	97.8958	27.7967	um	Spot	Position	66	1000000153			76.8199	111.611	34.2485	um	Spot	Position	32	1000000158
76.9512	101.982	15.7364	um	Spot	Position	68	1000000182																																	104.249	96.0578	27.8476	um	Spot	Position	67	1000000153			75.4395	111.432	35.5632	um	Spot	Position	33	1000000158
85.4337	109.478	35.768	um	Spot	Position	61	1000000183																																	104.612	95.7213	28.0155	um	Spot	Position	68	1000000153			74.2638	112.511	34.5364	um	Spot	Position	34	1000000158
85.8713	108.361	35.8769	um	Spot	Position	62	1000000183																																	104.829	95.7511	28.5369	um	Spot	Position	69	1000000153			75.3529	113.14	35.9915	um	Spot	Position	35	1000000158
86.8712	110.386	36.3338	um	Spot	Position	63	1000000183																																	104.102	94.008	27.5202	um	Spot	Position	70	1000000153			75.4563	113.427	35.6496	um	Spot	Position	36	1000000158
86.2275	111.304	35.7207	um	Spot	Position	64	1000000183																																	102.999	93.7583	27.2687	um	Spot	Position	71	1000000153			75.7761	113.231	32.7211	um	Spot	Position	37	1000000158
85.179	113.407	34.8973	um	Spot	Position	65	1000000183																																	102.267	93.3253	27.0558	um	Spot	Position	72	1000000153			74.9821	113.888	31.7545	um	Spot	Position	38	1000000158
85.0616	113.091	36.2473	um	Spot	Position	66	1000000183																																	103.277	95.197	27.0468	um	Spot	Position	73	1000000153			95.5238	102.027	54.7956	um	Spot	Position	30	1000000159
85.8306	114.055	37.6775	um	Spot	Position	67	1000000183																																	103.745	95.2343	27.5927	um	Spot	Position	74	1000000153			94.886	101.048	54.1074	um	Spot	Position	31	1000000159
86.9944	118.859	39.5112	um	Spot	Position	68	1000000183																																	64.4211	90.9998	2.96777	um	Spot	Position	61	1000000154			94.9274	100.108	53.8663	um	Spot	Position	32	1000000159
86.675	99.9034	38.4891	um	Spot	Position	61	1000000184																																	64.6948	90.9156	3.12405	um	Spot	Position	56	1000000154			94.7605	99.9106	53.967	um	Spot	Position	33	1000000159
84.379	97.734	36.5696	um	Spot	Position	62	1000000184																																	64.711	90.7153	3.15069	um	Spot	Position	57	1000000154			94.6299	99.4719	53.3695	um	Spot	Position	34	1000000159
86.4483	100.661	40.4248	um	Spot	Position	61	1000000185																																	64.6703	90.4524	3.21584	um	Spot	Position	58	1000000154			95.072	98.7387	53.8068	um	Spot	Position	35	1000000159
87.6693	96.2434	37.6048	um	Spot	Position	62	1000000185																																	64.6275	91.4239	3.00838	um	Spot	Position	59	1000000154			94.66	98.8144	53.8004	um	Spot	Position	36	1000000159
88.385	94.7358	37.2478	um	Spot	Position	63	1000000185																																	64.5094	91.4305	2.94509	um	Spot	Position	60	1000000154			94.3691	98.2076	53.6399	um	Spot	Position	37	1000000159
86.8467	94.2221	35.353	um	Spot	Position	64	1000000185																																	64.5414	92.5438	2.88862	um	Spot	Position	62	1000000154			94.5228	97.735	54.2484	um	Spot	Position	38	1000000159
85.8129	94.4949	34.6039	um	Spot	Position	65	1000000185																																	92.8488	70.8443	40.5265	um	Spot	Position	61	1000000155			94.9364	97.1713	53.848	um	Spot	Position	39	1000000159
85.5056	94.6764	34.6379	um	Spot	Position	66	1000000185																																	92.6015	70.6583	40.1818	um	Spot	Position	57	1000000155			94.0233	96.0146	53.6284	um	Spot	Position	40	1000000159
86.2511	93.9403	35.8997	um	Spot	Position	67	1000000185																																	92.7337	70.4234	40.7493	um	Spot	Position	58	1000000155			93.5188	96.0277	54.112	um	Spot	Position	41	1000000159
86.4383	93.2227	36.8398	um	Spot	Position	68	1000000185																																	92.7691	70.7909	40.7099	um	Spot	Position	59	1000000155			92.7831	95.5659	54.1993	um	Spot	Position	42	1000000159
85.5886	88.6432	36.68	um	Spot	Position	69	1000000185																																	92.8201	71.0742	39.814	um	Spot	Position	60	1000000155			92.3976	94.6659	54.4133	um	Spot	Position	43	1000000159
86.5072	90.6247	37.8644	um	Spot	Position	70	1000000185																																	92.6698	70.4984	41.8095	um	Spot	Position	62	1000000155			91.9854	94.4927	54.3971	um	Spot	Position	44	1000000159
87.2215	91.7907	38.3961	um	Spot	Position	71	1000000185																																	92.8714	70.5931	40.246	um	Spot	Position	63	1000000155			91.3922	94.1962	54.4179	um	Spot	Position	45	1000000159
89.1632	91.3224	40.8076	um	Spot	Position	72	1000000185																																	92.8143	70.8582	40.0956	um	Spot	Position	64	1000000155			91.3044	94.1939	54.4104	um	Spot	Position	46	1000000159
89.1553	92.875	37.4071	um	Spot	Position	73	1000000185																																	91.9872	72.797	38.33	um	Spot	Position	65	1000000155			92.2668	93.7611	54.4794	um	Spot	Position	47	1000000159
88.1029	93.8001	37.3714	um	Spot	Position	74	1000000185																																	91.8428	73.819	38.5953	um	Spot	Position	66	1000000155			91.3757	92.7089	50.3148	um	Spot	Position	48	1000000159
87.1457	93.6385	35.8093	um	Spot	Position	75	1000000185																																	92.1095	74.1855	36.7537	um	Spot	Position	67	1000000155			91.5705	92.9036	51.0699	um	Spot	Position	49	1000000159
87.1669	95.4709	38.5714	um	Spot	Position	76	1000000185																																	92.8158	75.651	37.5467	um	Spot	Position	68	1000000155			92.2906	93.0927	51.4111	um	Spot	Position	50	1000000159
87.2656	96.1033	39.923	um	Spot	Position	77	1000000185																																	93.6499	76.8907	37.6622	um	Spot	Position	69	1000000155			92.4739	93.0271	51.5143	um	Spot	Position	51	1000000159
87.9715	97.4845	38.0182	um	Spot	Position	78	1000000185																																	95.32	77.931	37.22	um	Spot	Position	70	1000000155			92.4653	92.316	52.7783	um	Spot	Position	52	1000000159
88.9484	96.9777	38.3716	um	Spot	Position	79	1000000185																																	95.2299	78.5364	38.0194	um	Spot	Position	71	1000000155			92.1013	92.4274	53.7783	um	Spot	Position	53	1000000159
88.8653	97.0946	36.0856	um	Spot	Position	80	1000000185																																	92.7864	70.5063	40.8806	um	Spot	Position	72	1000000155			92.5673	93.0949	53.9998	um	Spot	Position	54	1000000159
88.7543	97.3823	38.4459	um	Spot	Position	81	1000000185																																	93.5091	71.515	41.1055	um	Spot	Position	73	1000000155			93.0246	94.3676	54.5601	um	Spot	Position	55	1000000159
88.8733	96.776	38.1142	um	Spot	Position	82	1000000185																																	94.004	72.1756	40.7629	um	Spot	Position	74	1000000155			93.1064	94.6382	54.5969	um	Spot	Position	56	1000000159
89.5378	97.6333	38.2287	um	Spot	Position	83	1000000185																																	88.0645	78.4668	39.7244	um	Spot	Position	61	1000000156			94.2252	103.549	55.4517	um	Spot	Position	30	1000000160
88.806	97.8786	34.9148	um	Spot	Position	84	1000000185																																	87.6579	77.6048	39.6997	um	Spot	Position	57	1000000156			93.8051	102.218	55.1883	um	Spot	Position	31	1000000160
89.6845	97.3183	34.6756	um	Spot	Position	85	1000000185																																	87.9727	77.4059	40.2337	um	Spot	Position	58	1000000156			67.624	61.9395	33.1806	um	Spot	Position	31	1000000161
91.7365	92.4458	30.9007	um	Spot	Position	86	1000000185																																	88.2023	78.1453	40.3568	um	Spot	Position	59	1000000156			59.7869	67.4411	29.0009	um	Spot	Position	32	1000000161
90.347	97.5595	37.2276	um	Spot	Position	87	1000000185																																	88.1698	78.7854	40.5222	um	Spot	Position	60	1000000156			60.3509	66.9625	29.6455	um	Spot	Position	33	1000000161
86.5941	92.4392	34.0392	um	Spot	Position	88	1000000185																																	87.793	79.3399	40.8822	um	Spot	Position	62	1000000156			61.0274	67.2083	30.8166	um	Spot	Position	34	1000000161
79.171	78.7211	30.9841	um	Spot	Position	62	1000000186																																	89.1093	79.9626	40.5085	um	Spot	Position	63	1000000156			60.7124	67.3269	31.3815	um	Spot	Position	35	1000000161
79.91	76.9137	31.1147	um	Spot	Position	63	1000000186																																	89.6731	78.9649	41.2051	um	Spot	Position	64	1000000156			61.7668	67.2785	34.3938	um	Spot	Position	36	1000000161
80.6197	77.14	33.3461	um	Spot	Position	64	1000000186																																	90.9727	79.4884	42.0429	um	Spot	Position	65	1000000156			61.4986	66.945	34.3521	um	Spot	Position	37	1000000161
80.5056	77.8944	32.5875	um	Spot	Position	65	1000000186																																	90.5114	79.1593	40.9876	um	Spot	Position	66	1000000156			61.6393	66.8406	34.2007	um	Spot	Position	38	1000000161
81.6908	79.6185	30.6212	um	Spot	Position	66	1000000186																																	91.1975	78.2429	41.4561	um	Spot	Position	67	1000000156			62.0902	67.3063	34.3141	um	Spot	Position	39	1000000161
81.5012	79.9368	32.37	um	Spot	Position	67	1000000186																																	91.3901	78.1157	42.2508	um	Spot	Position	68	1000000156			62.9783	68.8779	32.7925	um	Spot	Position	40	1000000161
81.7849	80.0512	32.318	um	Spot	Position	68	1000000186																																	92.5004	78.1737	42.3927	um	Spot	Position	69	1000000156			63.6452	69.525	31.8915	um	Spot	Position	41	1000000161
83.196	83.2489	32.0132	um	Spot	Position	69	1000000186																																	92.9761	78.054	42.9861	um	Spot	Position	70	1000000156			63.305	69.5359	33.002	um	Spot	Position	42	1000000161
84.0638	83.3025	33.8941	um	Spot	Position	70	1000000186																																	91.1625	80.4071	38.4116	um	Spot	Position	71	1000000156			64.383	70.2001	33.036	um	Spot	Position	43	1000000161
85.6323	84.5993	34.8686	um	Spot	Position	71	1000000186																																	91.7926	80.2788	39.1271	um	Spot	Position	72	1000000156			65.4205	70.2862	32.3948	um	Spot	Position	44	1000000161
86.8009	85.4205	35.0188	um	Spot	Position	72	1000000186																																	91.4462	84.1234	38.16	um	Spot	Position	73	1000000156			66.3808	70.2377	31.1324	um	Spot	Position	45	1000000161
87.5419	87.0627	35.3032	um	Spot	Position	73	1000000186																																	90.336	83.2392	39.2927	um	Spot	Position	74	1000000156			66.9342	70.2047	30.0477	um	Spot	Position	46	1000000161
87.3287	86.5056	34.8062	um	Spot	Position	74	1000000186																																	88.1634	99.8605	5.94195	um	Spot	Position	61	1000000157			66.0984	69.9634	29.8981	um	Spot	Position	47	1000000161
87.8163	85.493	34.7001	um	Spot	Position	75	1000000186																																	86.3875	89.8442	6.74264	um	Spot	Position	58	1000000157			66.3331	70.1889	30.4279	um	Spot	Position	48	1000000161
87.9058	86.2008	34.6466	um	Spot	Position	76	1000000186																																	85.6779	96.9308	12.4344	um	Spot	Position	59	1000000157			66.0751	70.3508	29.3198	um	Spot	Position	49	1000000161
87.8397	86.3428	36.0265	um	Spot	Position	77	1000000186																																	84.3247	99.034	6.00736	um	Spot	Position	60	1000000157			65.8124	70.743	29.8276	um	Spot	Position	50	1000000161
84.7884	87.3198	38.2437	um	Spot	Position	78	1000000186																																	89.3668	98.7668	5.91533	um	Spot	Position	62	1000000157			65.3604	70.6815	29.3769	um	Spot	Position	51	1000000161
84.892	88.499	39.4535	um	Spot	Position	79	1000000186																																	89.1403	98.806	5.79852	um	Spot	Position	63	1000000157			66.1072	71.9122	29.5126	um	Spot	Position	52	1000000161
84.2213	89.454	38.7072	um	Spot	Position	80	1000000186																																	86.8056	94.2677	5.36584	um	Spot	Position	64	1000000157			67.4427	72.9335	31.0837	um	Spot	Position	53	1000000161
84.3547	91.478	40.6934	um	Spot	Position	81	1000000186																																	68.2629	92.9601	7.83409	um	Spot	Position	61	1000000158			68.2531	72.8524	30.5328	um	Spot	Position	54	1000000161
85.1071	91.1247	40.4324	um	Spot	Position	82	1000000186																																	67.8811	90.0627	7.42017	um	Spot	Position	58	1000000158			68.9686	73.1453	31.1459	um	Spot	Position	55	1000000161
85.8647	90.6792	41.5431	um	Spot	Position	83	1000000186																																	66.919	90.7656	5.97061	um	Spot	Position	59	1000000158			69.6619	73.5665	30.8712	um	Spot	Position	56	1000000161
93.1114	64.4451	45.5349	um	Spot	Position	62	1000000187																																	68.6212	92.1784	8.15598	um	Spot	Position	60	1000000158			72.166	74.6115	30.519	um	Spot	Position	57	1000000161
92.4751	64.2003	43.1469	um	Spot	Position	63	1000000187																																	69.1169	92.6349	8.97851	um	Spot	Position	62	1000000158			73.2377	75.2222	32.0112	um	Spot	Position	58	1000000161
91.5715	64.4239	42.0586	um	Spot	Position	64	1000000187																																	68.7529	92.9736	8.3602	um	Spot	Position	63	1000000158			73.9554	75.3966	31.5479	um	Spot	Position	59	1000000161
91.0268	65.2157	41.6391	um	Spot	Position	65	1000000187																																	66.9466	97.8023	3.42304	um	Spot	Position	64	1000000158			73.3738	75.4032	30.9211	um	Spot	Position	60	1000000161
91.6174	64.5418	41.6176	um	Spot	Position	66	1000000187																																	70.2912	90.0336	12.0377	um	Spot	Position	61	1000000159			73.098	76.6483	31.1481	um	Spot	Position	61	1000000161
93.0303	65.1028	42.7168	um	Spot	Position	67	1000000187																																	70.8632	89.2923	12.773	um	Spot	Position	58	1000000159			72.6589	78.5223	30.1512	um	Spot	Position	62	1000000161
92.4188	66.5471	43.246	um	Spot	Position	68	1000000187																																	71.5729	89.2487	13.3316	um	Spot	Position	59	1000000159			76.0122	72.0708	50.8699	um	Spot	Position	31	1000000162
90.9578	68.2521	42.4093	um	Spot	Position	69	1000000187																																	71.0807	89.6366	12.831	um	Spot	Position	60	1000000159			76.0589	71.3667	50.4297	um	Spot	Position	32	1000000162
91.5365	69.257	43.059	um	Spot	Position	70	1000000187																																	71.5373	88.2862	12.6453	um	Spot	Position	62	1000000159			76.0388	72.001	50.4489	um	Spot	Position	33	1000000162
91.5394	71.1141	42.8802	um	Spot	Position	71	1000000187																																	70.3678	89.4799	11.6784	um	Spot	Position	63	1000000159			78.8851	107.289	39.4403	um	Spot	Position	31	1000000163
90.1835	70.871	42.0957	um	Spot	Position	72	1000000187																																	70.3912	92.2712	8.94833	um	Spot	Position	64	1000000159			79.5688	106.064	40.538	um	Spot	Position	32	1000000163
91.4962	71.0062	42.0187	um	Spot	Position	73	1000000187																																	70.2226	92.0814	9.22496	um	Spot	Position	65	1000000159			80.7568	105.057	42.1529	um	Spot	Position	33	1000000163
90.6019	71.3736	41.5604	um	Spot	Position	74	1000000187																																	72.2452	91.9451	8.96545	um	Spot	Position	66	1000000159			81.7132	105.196	42.8773	um	Spot	Position	34	1000000163
89.6942	70.4755	40.8562	um	Spot	Position	75	1000000187																																	73.8564	92.9437	9.49478	um	Spot	Position	67	1000000159			82.6047	105.056	42.8628	um	Spot	Position	35	1000000163
90.8238	71.2557	40.0686	um	Spot	Position	76	1000000187																																	74.4411	92.7196	9.48712	um	Spot	Position	68	1000000159			83.0011	104.807	43.1865	um	Spot	Position	36	1000000163
90.7604	71.9003	41.466	um	Spot	Position	77	1000000187																																	74.3414	92.2842	10.2963	um	Spot	Position	69	1000000159			83.3064	104.952	41.8178	um	Spot	Position	37	1000000163
91.6727	72.1992	41.628	um	Spot	Position	78	1000000187																																	74.3641	93.0752	9.73141	um	Spot	Position	70	1000000159			84.1912	105.061	41.8317	um	Spot	Position	38	1000000163
91.0249	72.0813	40.5205	um	Spot	Position	79	1000000187																																	75.4075	93.5642	10.86	um	Spot	Position	71	1000000159			84.3443	105.061	41.3304	um	Spot	Position	39	1000000163
91.8418	73.4336	40.3214	um	Spot	Position	80	1000000187																																	76.3326	93.9906	11.1389	um	Spot	Position	72	1000000159			84.7588	104.754	40.9157	um	Spot	Position	40	1000000163
91.8705	72.7069	40.6697	um	Spot	Position	81	1000000187																																	77.8889	95.2572	13.1524	um	Spot	Position	73	1000000159			84.9144	104.291	42.0008	um	Spot	Position	41	1000000163
93.9686	73.5052	40.2187	um	Spot	Position	82	1000000187																																	78.2695	95.6877	13.9683	um	Spot	Position	74	1000000159			84.5548	104.229	42.0491	um	Spot	Position	42	1000000163
95.042	74.5652	40.7839	um	Spot	Position	83	1000000187																																	101.027	62.2426	8.3688	um	Spot	Position	61	1000000160			84.4194	104.257	42.3607	um	Spot	Position	43	1000000163
94.5441	76.9936	40.3138	um	Spot	Position	84	1000000187																																	100.247	61.9627	7.86674	um	Spot	Position	59	1000000160			84.6211	105.387	41.5588	um	Spot	Position	44	1000000163
92.8883	70.8829	41.3181	um	Spot	Position	85	1000000187																																	100.567	62.4114	8.19139	um	Spot	Position	60	1000000160			85.6769	105.081	42.9312	um	Spot	Position	45	1000000163
92.6902	71.4125	41.8659	um	Spot	Position	86	1000000187																																	100.51	63.311	9.54849	um	Spot	Position	62	1000000160			86.0582	104.867	43.3411	um	Spot	Position	46	1000000163
93.2533	74.926	41.7551	um	Spot	Position	87	1000000187																																	100.455	63.8116	8.72936	um	Spot	Position	63	1000000160			85.7013	104.162	42.406	um	Spot	Position	47	1000000163
94.1477	74.8116	42.0826	um	Spot	Position	88	1000000187																																	100.725	63.7631	10.1903	um	Spot	Position	64	1000000160			86.5348	103.525	43.7901	um	Spot	Position	48	1000000163
93.1353	65.1043	47.7454	um	Spot	Position	62	1000000188																																	101.205	63.3541	11.5655	um	Spot	Position	65	1000000160			86.7943	101.986	44.7425	um	Spot	Position	49	1000000163
92.6974	65.2887	45.2951	um	Spot	Position	63	1000000188																																	101.061	63.7385	9.40524	um	Spot	Position	66	1000000160			87.1652	101.358	45.5151	um	Spot	Position	50	1000000163
92.3448	65.3387	45.2412	um	Spot	Position	64	1000000188																																	101.178	63.2205	10.2582	um	Spot	Position	67	1000000160			86.9199	101.575	45.4147	um	Spot	Position	51	1000000163
96.2728	71.8949	49.0153	um	Spot	Position	65	1000000188																																	102.764	64.385	9.0946	um	Spot	Position	68	1000000160			87.271	101.987	46.35	um	Spot	Position	52	1000000163
96.148	73.3307	48.9332	um	Spot	Position	66	1000000188																																	102.279	64.8446	11.7891	um	Spot	Position	69	1000000160			87.4494	101.382	47.303	um	Spot	Position	53	1000000163
97.2035	76.012	50.5405	um	Spot	Position	67	1000000188																																	101.951	64.9271	11.5965	um	Spot	Position	70	1000000160			87.3465	102.364	46.0641	um	Spot	Position	54	1000000163
100.989	78.0959	51.6018	um	Spot	Position	68	1000000188																																	102.153	65.0056	12.9333	um	Spot	Position	71	1000000160			87.6572	102.557	46.2759	um	Spot	Position	55	1000000163
97.9696	84.7484	48.1086	um	Spot	Position	69	1000000188																																	101.311	65.7443	15.2798	um	Spot	Position	72	1000000160			87.732	102.634	45.8974	um	Spot	Position	56	1000000163
101.492	81.859	57.2453	um	Spot	Position	70	1000000188																																	103.579	65.9156	15.5316	um	Spot	Position	73	1000000160			88.0599	103.355	47.009	um	Spot	Position	57	1000000163
101.667	81.6848	53.8712	um	Spot	Position	71	1000000188																																	105.032	67.0106	14.083	um	Spot	Position	74	1000000160			89.1844	103.641	47.8816	um	Spot	Position	58	1000000163
95.4785	78.224	52.6411	um	Spot	Position	72	1000000188																																	100.11	79.7312	41.2999	um	Spot	Position	61	1000000161			88.187	100.405	44.2662	um	Spot	Position	59	1000000163
96.0796	76.8279	53.7565	um	Spot	Position	73	1000000188																																	99.182	81.5599	42.3657	um	Spot	Position	62	1000000161			88.9655	99.3696	46.37	um	Spot	Position	60	1000000163
97.2397	76.8408	53.8487	um	Spot	Position	74	1000000188																																	101.597	86.8529	39.3001	um	Spot	Position	61	1000000162			89.3921	99.6686	45.7143	um	Spot	Position	61	1000000163
96.8958	75.6955	53.8416	um	Spot	Position	75	1000000188																																	101.57	87.2361	37.7533	um	Spot	Position	62	1000000162			89.2372	100.257	46.4101	um	Spot	Position	62	1000000163
96.3227	74.7772	54.0381	um	Spot	Position	76	1000000188																																	102.097	88.6478	37.029	um	Spot	Position	63	1000000162			64.6294	58.9136	23.2813	um	Spot	Position	33	1000000164
96.3449	75.6073	53.1129	um	Spot	Position	77	1000000188																																	102.8	89.0137	35.5372	um	Spot	Position	64	1000000162			64.2097	60.0211	23.8188	um	Spot	Position	34	1000000164
96.3212	77.8498	52.021	um	Spot	Position	78	1000000188																																	103.422	88.5689	35.5341	um	Spot	Position	65	1000000162			63.2042	61.8669	24.3097	um	Spot	Position	35	1000000164
97.0071	79.192	48.8098	um	Spot	Position	79	1000000188																																	102.956	89.1621	36.6251	um	Spot	Position	66	1000000162			63.6516	61.4394	26.2012	um	Spot	Position	36	1000000164
97.9253	79.275	48.0779	um	Spot	Position	80	1000000188																																	102.779	89.3645	35.4534	um	Spot	Position	67	1000000162			62.1428	63.0674	23.626	um	Spot	Position	37	1000000164
98.6746	79.1798	49.2382	um	Spot	Position	81	1000000188																																	101.382	89.5337	35.3122	um	Spot	Position	68	1000000162			61.9188	63.4034	24.0323	um	Spot	Position	38	1000000164
99.089	79.4546	48.9269	um	Spot	Position	82	1000000188																																	100.922	89.3825	34.9792	um	Spot	Position	69	1000000162			62.1295	63.8146	25.1208	um	Spot	Position	39	1000000164
100.204	80.2753	48.7587	um	Spot	Position	83	1000000188																																	96.5249	74.7792	44.7831	um	Spot	Position	61	1000000163			61.3669	64.6049	24.9101	um	Spot	Position	40	1000000164
100.969	80.8648	49.1757	um	Spot	Position	84	1000000188																																	95.4307	73.8835	44.6682	um	Spot	Position	62	1000000163			60.9825	65.0616	24.6519	um	Spot	Position	41	1000000164
100.236	79.7882	49.8179	um	Spot	Position	85	1000000188																																	96.5085	74.7566	44.2427	um	Spot	Position	63	1000000163			61.2922	64.8295	24.9586	um	Spot	Position	42	1000000164
101.019	79.4284	48.1796	um	Spot	Position	86	1000000188																																	98.1886	75.7696	43.7675	um	Spot	Position	64	1000000163			61.4133	64.7717	25.8886	um	Spot	Position	43	1000000164
102.857	80.9841	48.7623	um	Spot	Position	87	1000000188																																	98.1475	76.4432	43.4053	um	Spot	Position	65	1000000163			61.191	65.0291	25.561	um	Spot	Position	44	1000000164
103.841	80.3165	49.7355	um	Spot	Position	88	1000000188																																	90.3175	76.2969	41.4479	um	Spot	Position	66	1000000163			63.7808	62.6825	25.2755	um	Spot	Position	45	1000000164
110.062	80.6832	28.9982	um	Spot	Position	62	1000000189																																	94.1632	75.7093	44.9364	um	Spot	Position	67	1000000163			66.1218	57.9087	27.3362	um	Spot	Position	33	1000000165
105.811	83.1965	25.0232	um	Spot	Position	63	1000000189																																	94.1962	75.3259	44.8685	um	Spot	Position	68	1000000163			65.3213	58.6842	26.0476	um	Spot	Position	34	1000000165
104.714	83.2921	24.4261	um	Spot	Position	64	1000000189																																	95.2855	75.4408	44.7588	um	Spot	Position	69	1000000163			65.2797	58.898	27.1328	um	Spot	Position	35	1000000165
106.119	82.8096	24.8951	um	Spot	Position	65	1000000189																																	95.2861	76.6344	44.3589	um	Spot	Position	70	1000000163			64.9031	59.4653	26.392	um	Spot	Position	36	1000000165
106.997	86.3326	31.0196	um	Spot	Position	62	1000000190																																	92.9855	77.6749	44.638	um	Spot	Position	71	1000000163			63.9589	61.7149	29.3023	um	Spot	Position	37	1000000165
106.936	86.5565	30.8881	um	Spot	Position	63	1000000190																																	93.1432	77.554	44.8521	um	Spot	Position	72	1000000163			63.5824	62.4957	29.2509	um	Spot	Position	38	1000000165
106.052	87.524	30.728	um	Spot	Position	64	1000000190																																	92.2046	83.8275	10.1947	um	Spot	Position	62	1000000164			64.7655	60.6116	26.6446	um	Spot	Position	39	1000000165
105.339	87.7786	28.682	um	Spot	Position	65	1000000190																																	94.7889	83.2083	16.225	um	Spot	Position	63	1000000164			65.2394	61.7571	27.155	um	Spot	Position	40	1000000165
100.018	86.9781	30.9527	um	Spot	Position	66	1000000190																																	95.0698	83.8804	16.099	um	Spot	Position	64	1000000164			65.3577	62.4271	26.9626	um	Spot	Position	41	1000000165
100.305	86.2676	31.8407	um	Spot	Position	67	1000000190																																	97.27	82.1068	18.5283	um	Spot	Position	65	1000000164			65.2566	61.9857	27.1779	um	Spot	Position	42	1000000165
103.016	89.0145	30.7243	um	Spot	Position	68	1000000190																																	94.1187	81.8056	9.07141	um	Spot	Position	66	1000000164			66.2426	62.4775	27.2083	um	Spot	Position	43	1000000165
102.241	86.924	30.338	um	Spot	Position	69	1000000190																																	90.406	91.028	12.4735	um	Spot	Position	62	1000000165			65.8738	62.98	26.4115	um	Spot	Position	44	1000000165
102.452	87.5865	28.4668	um	Spot	Position	70	1000000190																																	91.1053	90.1007	14.0337	um	Spot	Position	63	1000000165			66.0597	62.9623	25.4669	um	Spot	Position	45	1000000165
102.425	87.6812	27.7037	um	Spot	Position	71	1000000190																																	91.0809	88.0476	11.8015	um	Spot	Position	64	1000000165			65.4442	63.0239	24.9546	um	Spot	Position	46	1000000165
102.085	87.739	27.4854	um	Spot	Position	72	1000000190																																	94.4913	83.6365	15.6777	um	Spot	Position	65	1000000165			64.9451	63.096	24.2512	um	Spot	Position	47	1000000165
101.294	88.4317	26.772	um	Spot	Position	73	1000000190																																	94.3435	83.618	14.6483	um	Spot	Position	66	1000000165			64.7408	62.6866	24.4742	um	Spot	Position	48	1000000165
100.818	88.2561	25.4001	um	Spot	Position	74	1000000190																																	93.6048	83.0178	13.3561	um	Spot	Position	67	1000000165			64.6255	62.5257	25.312	um	Spot	Position	49	1000000165
102.65	88.3196	25.3846	um	Spot	Position	75	1000000190																																	93.3014	83.2841	10.2571	um	Spot	Position	68	1000000165			64.4646	61.847	26.3914	um	Spot	Position	50	1000000165
103.606	88.6447	24.7698	um	Spot	Position	76	1000000190																																	93.4542	83.9588	15.1688	um	Spot	Position	69	1000000165			64.5571	61.9173	26.2329	um	Spot	Position	51	1000000165
103.914	88.8143	27.1376	um	Spot	Position	77	1000000190																																	77.2826	83.9212	17.4769	um	Spot	Position	62	1000000166			63.8199	62.879	26.197	um	Spot	Position	52	1000000165
104.385	87.8591	26.3066	um	Spot	Position	78	1000000190																																	72.2356	87.2679	13.4865	um	Spot	Position	63	1000000166			63.3744	62.7116	25.706	um	Spot	Position	53	1000000165
104.719	87.6933	26.3364	um	Spot	Position	79	1000000190																																	71.8348	87.2883	12.4798	um	Spot	Position	64	1000000166			63.6598	62.6699	26.5275	um	Spot	Position	54	1000000165
104.762	86.6968	26.3256	um	Spot	Position	80	1000000190																																	95.5684	82.1524	38.6783	um	Spot	Position	62	1000000167			63.6331	62.0979	26.7275	um	Spot	Position	55	1000000165
105.175	87.3983	28.0765	um	Spot	Position	81	1000000190																																	97.2452	83.1961	39.8012	um	Spot	Position	63	1000000167			63.2537	62.4089	26.2671	um	Spot	Position	56	1000000165
104.514	87.1403	26.1535	um	Spot	Position	82	1000000190																																	96.6922	83.4842	39.7412	um	Spot	Position	64	1000000167			63.0195	62.0004	26.5012	um	Spot	Position	57	1000000165
104.482	87.0297	25.9773	um	Spot	Position	83	1000000190																																	96.7651	84.0542	39.022	um	Spot	Position	65	1000000167			61.4665	64.9373	29.0261	um	Spot	Position	58	1000000165
105.08	87.2869	28.4169	um	Spot	Position	84	1000000190																																	96.56	84.5744	39.38	um	Spot	Position	66	1000000167			61.5556	65.1016	28.7884	um	Spot	Position	59	1000000165
105.729	88.0824	29.8546	um	Spot	Position	85	1000000190																																	96.4673	85.5605	39.3487	um	Spot	Position	67	1000000167			61.722	64.6495	29.2731	um	Spot	Position	60	1000000165
106.712	84.8831	27.4347	um	Spot	Position	86	1000000190																																	97.3305	85.7972	39.8795	um	Spot	Position	68	1000000167			60.9406	66.065	29.9392	um	Spot	Position	61	1000000165
107.405	84.6992	29.6072	um	Spot	Position	87	1000000190																																	98.1546	86.2576	39.756	um	Spot	Position	69	1000000167			61.8787	65.4156	31.2119	um	Spot	Position	62	1000000165
119.05	62.4337	57.5928	um	Spot	Position	62	1000000191																																	98.7553	86.6943	39.1494	um	Spot	Position	70	1000000167			63.1441	85.7136	19.373	um	Spot	Position	33	1000000166
118.687	66.9367	56.4929	um	Spot	Position	63	1000000191																																	98.834	87.2776	39.6291	um	Spot	Position	71	1000000167			76.1982	81.5609	13.3907	um	Spot	Position	34	1000000166
118.332	60.5891	57.5602	um	Spot	Position	64	1000000191																																	99.2914	86.1891	40.4348	um	Spot	Position	72	1000000167			76.5062	81.4133	13.9583	um	Spot	Position	35	1000000166
99.3035	56.8293	50.272	um	Spot	Position	63	1000000192																																	100.251	86.0442	40.1588	um	Spot	Position	73	1000000167			76.6362	81.543	14.4682	um	Spot	Position	36	1000000166
99.9629	56.2594	50.5575	um	Spot	Position	64	1000000192																																	99.9401	85.2767	39.1497	um	Spot	Position	74	1000000167			77.2473	82.087	13.5566	um	Spot	Position	37	1000000166
98.4067	58.4678	49.6374	um	Spot	Position	65	1000000192																																	107.573	80.6476	39.7613	um	Spot	Position	62	1000000168			76.9997	82.0556	13.0818	um	Spot	Position	38	1000000166
99.7999	59.5377	51.2644	um	Spot	Position	66	1000000192																																	107.348	80.7295	39.8195	um	Spot	Position	63	1000000168			77.1281	82.0662	13.8645	um	Spot	Position	39	1000000166
99.9489	60.4536	52.0703	um	Spot	Position	67	1000000192																																	107.416	81.5128	39.149	um	Spot	Position	64	1000000168			77.4208	82.2408	14.1108	um	Spot	Position	40	1000000166
100.847	60.1665	52.7261	um	Spot	Position	68	1000000192																																	102.18	83.9173	42.9448	um	Spot	Position	62	1000000169			77.8345	82.4285	15.4621	um	Spot	Position	41	1000000166
101.798	60.445	51.573	um	Spot	Position	69	1000000192																																	103.547	85.0696	41.945	um	Spot	Position	63	1000000169			78.0786	82.4185	16.3483	um	Spot	Position	42	1000000166
97.7295	60.1904	52.566	um	Spot	Position	70	1000000192																																	102.863	85.3867	40.7932	um	Spot	Position	64	1000000169			79.0103	82.7984	17.7265	um	Spot	Position	43	1000000166
98.698	57.8774	52.5664	um	Spot	Position	63	1000000193																																	103.471	85.3295	42.4057	um	Spot	Position	65	1000000169			78.739	82.7869	14.4445	um	Spot	Position	44	1000000166
98.5592	58.689	53.6701	um	Spot	Position	64	1000000193																																	104.216	85.7628	43.3824	um	Spot	Position	66	1000000169			78.7012	82.8832	15.7581	um	Spot	Position	45	1000000166
96.661	63.0723	54.2945	um	Spot	Position	65	1000000193																																	103.822	85.5662	42.3623	um	Spot	Position	67	1000000169			78.3187	82.8518	13.8193	um	Spot	Position	46	1000000166
104.976	52.212	54.3614	um	Spot	Position	63	1000000194																																	105.172	87.0063	41.409	um	Spot	Position	68	1000000169			78.3396	82.9551	13.9386	um	Spot	Position	47	1000000166
106.091	52.4096	55.1966	um	Spot	Position	64	1000000194																																	105.974	87.6369	40.1682	um	Spot	Position	69	1000000169			77.855	82.9153	14.0574	um	Spot	Position	48	1000000166
104.666	51.892	54.1535	um	Spot	Position	65	1000000194																																	105.493	87.8352	39.765	um	Spot	Position	70	1000000169			77.7836	83.395	14.8502	um	Spot	Position	49	1000000166
106.031	51.8633	55.1454	um	Spot	Position	66	1000000194																																	105.948	90.6746	36.4369	um	Spot	Position	71	1000000169			78.9171	83.1242	17.6956	um	Spot	Position	50	1000000166
107.252	52.4091	56.2696	um	Spot	Position	67	1000000194																																	105.093	91.7721	36.6441	um	Spot	Position	72	1000000169			78.1936	83.452	15.3618	um	Spot	Position	51	1000000166
106.588	52.5142	56.092	um	Spot	Position	68	1000000194																																	106.619	90.8469	34.4674	um	Spot	Position	73	1000000169			78.9346	83.5052	18.0951	um	Spot	Position	52	1000000166
105.444	52.9422	54.695	um	Spot	Position	69	1000000194																																	106.111	91.7688	34.7804	um	Spot	Position	74	1000000169			78.7655	83.9291	16.7208	um	Spot	Position	53	1000000166
105.456	51.4894	54.3556	um	Spot	Position	70	1000000194																																	106.221	78.3956	44.9206	um	Spot	Position	62	1000000170			79.6039	84.1893	17.2869	um	Spot	Position	54	1000000166
105.706	52.2173	55.4945	um	Spot	Position	71	1000000194																																	106.898	80.1237	44.5666	um	Spot	Position	63	1000000170			79.9441	84.5898	16.7896	um	Spot	Position	55	1000000166
106.717	54.0024	57.2998	um	Spot	Position	72	1000000194																																	106.935	81.2584	44.3151	um	Spot	Position	64	1000000170			81.3588	84.7379	15.7629	um	Spot	Position	56	1000000166
102.715	53.0689	53.0349	um	Spot	Position	73	1000000194																																	107.035	81.0306	44.613	um	Spot	Position	65	1000000170			81.0342	85.6201	15.9089	um	Spot	Position	57	1000000166
102.077	53.5375	52.8867	um	Spot	Position	74	1000000194																																	101.355	80.7026	44.4459	um	Spot	Position	66	1000000170			80.719	85.611	15.4814	um	Spot	Position	58	1000000166
99.7207	56.1859	53.2151	um	Spot	Position	75	1000000194																																	100.37	81.2175	44.1093	um	Spot	Position	67	1000000170			80.94	85.8096	16.9143	um	Spot	Position	59	1000000166
117.935	55.3317	57.5426	um	Spot	Position	63	1000000195																																	101.203	82.1161	44.0613	um	Spot	Position	68	1000000170			78.4119	114.052	35.8363	um	Spot	Position	33	1000000167
119.532	54.5164	57.526	um	Spot	Position	64	1000000195																																	101.255	83.0051	43.8636	um	Spot	Position	69	1000000170			78.8587	113.624	34.9426	um	Spot	Position	34	1000000167
130.337	57.1204	57.6716	um	Spot	Position	63	1000000196																																	102.425	83.1951	43.226	um	Spot	Position	70	1000000170			79.1405	112.732	37.9068	um	Spot	Position	35	1000000167
129.772	57.0828	57.645	um	Spot	Position	64	1000000196																																	103.156	83.7639	41.1821	um	Spot	Position	71	1000000170			78.9235	112.812	37.1226	um	Spot	Position	36	1000000167
128.99	58.7286	57.5602	um	Spot	Position	65	1000000196																																	104.316	84.0137	41.6445	um	Spot	Position	72	1000000170			78.9421	112.76	36.7853	um	Spot	Position	37	1000000167
130.401	59.1963	57.5284	um	Spot	Position	66	1000000196																																	104.757	84.2914	41.5137	um	Spot	Position	73	1000000170			74.7148	116.257	27.481	um	Spot	Position	38	1000000167
128.042	59.5782	57.5433	um	Spot	Position	67	1000000196																																	105.841	84.5546	39.2719	um	Spot	Position	74	1000000170			73.9546	115.453	29.0528	um	Spot	Position	39	1000000167
126.853	58.1041	57.531	um	Spot	Position	68	1000000196																																	64.0628	93.0223	2.68833	um	Spot	Position	64	1000000171			74.381	115.142	31.9748	um	Spot	Position	40	1000000167
126.183	57.7988	57.4867	um	Spot	Position	69	1000000196																																	64.0921	93.2405	2.90006	um	Spot	Position	65	1000000171			74.7318	114.724	33.2318	um	Spot	Position	41	1000000167
128.579	57.4961	57.5938	um	Spot	Position	70	1000000196																																	88.3704	73.7196	33.1119	um	Spot	Position	64	1000000172			74.7474	114.121	31.5116	um	Spot	Position	42	1000000167
127.212	56.9384	57.6091	um	Spot	Position	71	1000000196																																	88.0403	76.9833	39.8627	um	Spot	Position	65	1000000172			74.4906	114.416	32.1517	um	Spot	Position	43	1000000167
127.869	56.417	57.5515	um	Spot	Position	72	1000000196																																	87.4479	77.6642	38.3738	um	Spot	Position	66	1000000172			75.5681	115.477	30.3147	um	Spot	Position	44	1000000167
129.622	57.8704	57.5963	um	Spot	Position	73	1000000196																																	88.2683	77.6293	38.2545	um	Spot	Position	67	1000000172			76.0868	116.404	30.3471	um	Spot	Position	45	1000000167
128.579	57.8244	57.6218	um	Spot	Position	74	1000000196																																	89.0173	76.8679	38.359	um	Spot	Position	68	1000000172			76.0979	116.812	30.3504	um	Spot	Position	46	1000000167
129.105	56.7172	57.5859	um	Spot	Position	75	1000000196																																	89.715	78.7568	37.89	um	Spot	Position	69	1000000172			76.1376	117.025	30.2001	um	Spot	Position	47	1000000167
130.643	56.9661	57.615	um	Spot	Position	76	1000000196																																	90.085	79.1405	38.0952	um	Spot	Position	70	1000000172			76.0387	117.461	29.6522	um	Spot	Position	48	1000000167
127.631	57.5945	57.5101	um	Spot	Position	77	1000000196																																	89.9951	78.5354	34.815	um	Spot	Position	71	1000000172			76.5222	116.424	31.4814	um	Spot	Position	49	1000000167
130.762	56.5447	57.6395	um	Spot	Position	78	1000000196																																	90.5215	82.4393	33.997	um	Spot	Position	72	1000000172			77.883	79.1976	44.9123	um	Spot	Position	33	1000000168
129.874	56.2635	57.5523	um	Spot	Position	79	1000000196																																	89.9394	84.1774	32.636	um	Spot	Position	73	1000000172			77.8595	82.2583	44.456	um	Spot	Position	34	1000000168
128.548	56.0513	57.5541	um	Spot	Position	80	1000000196																																	89.957	84.4519	32.3516	um	Spot	Position	74	1000000172			77.7959	82.1843	43.0942	um	Spot	Position	35	1000000168
129.755	56.5328	57.5354	um	Spot	Position	81	1000000196																																	106.661	84.5586	42.2962	um	Spot	Position	64	1000000173			77.0117	82.0513	43.7153	um	Spot	Position	36	1000000168
130.011	56.798	57.413	um	Spot	Position	82	1000000196																																	106.75	84.8986	41.5056	um	Spot	Position	65	1000000173			76.8403	81.8892	43.2076	um	Spot	Position	37	1000000168
129.396	56.8243	57.4802	um	Spot	Position	83	1000000196																																	102.005	62.0938	11.9337	um	Spot	Position	65	1000000174			76.9825	81.8706	44.3057	um	Spot	Position	38	1000000168
127.476	55.4793	57.5153	um	Spot	Position	84	1000000196																																	102.867	62.2368	13.8684	um	Spot	Position	66	1000000174			77.7811	82.5654	43.7052	um	Spot	Position	39	1000000168
129.409	54.2328	57.4628	um	Spot	Position	85	1000000196																																	104.618	63.686	13.9831	um	Spot	Position	67	1000000174			77.9034	82.5585	42.9568	um	Spot	Position	40	1000000168
129.817	55.978	57.5649	um	Spot	Position	86	1000000196																																	105.973	64.6783	15.7509	um	Spot	Position	68	1000000174			78.0406	82.8373	44.1922	um	Spot	Position	41	1000000168
129.296	55.0195	57.6577	um	Spot	Position	87	1000000196																																	84.2617	76.0562	27.6134	um	Spot	Position	66	1000000175			77.7077	82.2571	43.2718	um	Spot	Position	42	1000000168
128.377	54.5037	57.6328	um	Spot	Position	88	1000000196																																	86.9691	74.3292	30.3517	um	Spot	Position	67	1000000175			78.1002	81.8521	41.1123	um	Spot	Position	43	1000000168
79.322	83.3224	32.0485	um	Spot	Position	64	1000000197																																	105.952	76.0598	44.4981	um	Spot	Position	67	1000000176			72.1901	83.752	32.1093	um	Spot	Position	44	1000000168
80.509	85.9187	35.8549	um	Spot	Position	65	1000000197																																	105.249	75.7161	44.7557	um	Spot	Position	68	1000000176			100.226	74.5537	51.2728	um	Spot	Position	34	1000000169
79.1868	84.8977	35.3498	um	Spot	Position	66	1000000197																																	104.637	75.2512	44.736	um	Spot	Position	69	1000000176			100.302	74.0856	50.6485	um	Spot	Position	35	1000000169
80.6949	84.6196	37.7057	um	Spot	Position	67	1000000197																																	103.828	75.4388	44.785	um	Spot	Position	70	1000000176			100.487	74.5449	51.0755	um	Spot	Position	36	1000000169
81.0847	84.167	38.7074	um	Spot	Position	68	1000000197																																	104.245	75.1349	44.7673	um	Spot	Position	71	1000000176			100.778	74.5918	51.5006	um	Spot	Position	37	1000000169
81.1217	84.1043	38.4249	um	Spot	Position	69	1000000197																																	105.265	76.9408	44.7338	um	Spot	Position	72	1000000176			100.484	74.0034	50.7459	um	Spot	Position	38	1000000169
80.9928	85.9462	39.4365	um	Spot	Position	70	1000000197																																	104.406	78.2578	44.2845	um	Spot	Position	73	1000000176			100.657	74.2815	50.5378	um	Spot	Position	39	1000000169
81.4617	88.3773	37.8978	um	Spot	Position	71	1000000197																																	105.812	79.161	44.185	um	Spot	Position	74	1000000176			100.576	74.2969	51.2943	um	Spot	Position	40	1000000169
81.9332	88.8284	39.3866	um	Spot	Position	72	1000000197																																	68.0542	96.7664	3.89138	um	Spot	Position	68	1000000177			99.9192	74.46	51.304	um	Spot	Position	41	1000000169
82.1681	86.6243	38.095	um	Spot	Position	73	1000000197																																	66.5967	96.6172	3.45629	um	Spot	Position	69	1000000177			99.6785	74.4862	51.4617	um	Spot	Position	42	1000000169
82.9409	86.9865	38.7375	um	Spot	Position	74	1000000197																																	66.9358	95.8819	3.71005	um	Spot	Position	70	1000000177			99.9477	74.39	51.3643	um	Spot	Position	43	1000000169
83.3494	85.4341	36.955	um	Spot	Position	75	1000000197																																	67.6369	94.9898	3.99695	um	Spot	Position	71	1000000177			99.3573	74.6222	51.3394	um	Spot	Position	44	1000000169
82.5973	86.4828	34.6135	um	Spot	Position	76	1000000197																																	68.1558	94.9486	4.06084	um	Spot	Position	72	1000000177			99.3785	74.1093	51.5303	um	Spot	Position	45	1000000169
82.9195	87.3034	36.1764	um	Spot	Position	77	1000000197																																	68.0162	95.0463	4.13075	um	Spot	Position	73	1000000177			100.025	74.2957	51.4855	um	Spot	Position	46	1000000169
83.3552	87.683	33.844	um	Spot	Position	78	1000000197																																	68.4971	95.9736	4.02681	um	Spot	Position	74	1000000177			100.147	74.2976	51.4584	um	Spot	Position	47	1000000169
84.4956	88.2801	34.8086	um	Spot	Position	79	1000000197																																	94.8958	97.7526	13.3729	um	Spot	Position	69	1000000178			101.115	75.1079	51.3983	um	Spot	Position	48	1000000169
83.4617	88.3935	33.1834	um	Spot	Position	80	1000000197																																	91.7055	106.58	9.02639	um	Spot	Position	70	1000000178			101.085	75.5826	51.0335	um	Spot	Position	49	1000000169
84.1292	88.5683	32.8733	um	Spot	Position	81	1000000197																																	92.7408	103.381	14.1463	um	Spot	Position	71	1000000178			101.009	74.9455	51.4412	um	Spot	Position	50	1000000169
84.3256	89.3168	34.8161	um	Spot	Position	82	1000000197																																	92.8988	105.665	12.1875	um	Spot	Position	72	1000000178			100.9	74.915	51.3696	um	Spot	Position	51	1000000169
84.5992	88.4601	33.2555	um	Spot	Position	83	1000000197																																	91.3372	104.437	11.8724	um	Spot	Position	73	1000000178			101.22	74.8886	51.4788	um	Spot	Position	52	1000000169
84.3244	86.9602	32.3869	um	Spot	Position	84	1000000197																																	89.9957	98.9628	13.726	um	Spot	Position	74	1000000178			101.198	74.5835	51.7262	um	Spot	Position	53	1000000169
84.7032	87.4559	32.024	um	Spot	Position	85	1000000197																																	94.5102	102.672	6.69204	um	Spot	Position	69	1000000179			101.007	75.2632	51.554	um	Spot	Position	54	1000000169
86.072	90.3044	33.7255	um	Spot	Position	86	1000000197																																	94.7308	102.651	6.86643	um	Spot	Position	70	1000000179			100.617	75.218	51.7262	um	Spot	Position	55	1000000169
86.1545	89.6597	32.0194	um	Spot	Position	87	1000000197																																	94.0802	101.472	6.76439	um	Spot	Position	71	1000000179			90.6575	72.6945	50.5921	um	Spot	Position	56	1000000169
86.6654	92.4633	32.044	um	Spot	Position	88	1000000197																																	88.9077	74.2894	35.755	um	Spot	Position	69	1000000180			90.9404	73.4648	51.2959	um	Spot	Position	57	1000000169
85.5417	87.0178	38.3181	um	Spot	Position	64	1000000198																																	90.4665	74.569	44.1001	um	Spot	Position	70	1000000180			89.8487	73.2228	51.3504	um	Spot	Position	58	1000000169
88.8148	88.0666	36.7996	um	Spot	Position	65	1000000198																																	90.3388	73.9656	42.7183	um	Spot	Position	71	1000000180			90.2317	73.6453	50.7803	um	Spot	Position	59	1000000169
89.5251	88.767	34.9219	um	Spot	Position	66	1000000198																																	90.1928	75.073	43.1611	um	Spot	Position	72	1000000180			90.9433	74.0633	50.8123	um	Spot	Position	60	1000000169
89.405	88.8172	33.8928	um	Spot	Position	67	1000000198																																	89.65	75.4615	42.5459	um	Spot	Position	73	1000000180			87.3882	71.2679	50.2911	um	Spot	Position	61	1000000169
88.8337	89.4156	34.067	um	Spot	Position	68	1000000198																																	90.5586	76.4409	42.1189	um	Spot	Position	74	1000000180			90.5554	75.7918	50.6722	um	Spot	Position	62	1000000169
89.5166	88.6158	34.5322	um	Spot	Position	69	1000000198																																	86.767	79.6419	38.491	um	Spot	Position	69	1000000181			72.8416	118.869	17.6335	um	Spot	Position	35	1000000170
90.4163	88.6605	34.7402	um	Spot	Position	70	1000000198																																	87.6737	79.0328	39.4873	um	Spot	Position	70	1000000181			74.3513	118.804	17.5372	um	Spot	Position	36	1000000170
90.7683	89.1482	35.4176	um	Spot	Position	71	1000000198																																	87.7547	79.0819	40.7626	um	Spot	Position	71	1000000181			75.0733	118.217	17.2554	um	Spot	Position	37	1000000170
97.3786	85.6372	37.8232	um	Spot	Position	72	1000000198																																	87.6075	80.0082	39.3373	um	Spot	Position	72	1000000181			75.1174	118.853	15.9266	um	Spot	Position	38	1000000170
97.2885	86.8518	40.0904	um	Spot	Position	73	1000000198																																	88.2812	81.1869	38.0649	um	Spot	Position	73	1000000181			74.3541	119.686	16.6667	um	Spot	Position	39	1000000170
97.7769	87.134	38.3415	um	Spot	Position	74	1000000198																																	87.6474	77.5674	39.6133	um	Spot	Position	74	1000000181			74.6618	119.846	16.7897	um	Spot	Position	40	1000000170
97.5849	87.1383	38.3534	um	Spot	Position	75	1000000198																																	104.866	94.8109	33.2226	um	Spot	Position	69	1000000182			76.0555	119.291	16.7098	um	Spot	Position	41	1000000170
96.5243	87.0631	40.4966	um	Spot	Position	76	1000000198																																	105.487	94.0514	33.3773	um	Spot	Position	70	1000000182			76.8476	119.133	18.5213	um	Spot	Position	42	1000000170
93.1788	86.3061	40.0154	um	Spot	Position	77	1000000198																																	104.841	96.301	30.4492	um	Spot	Position	71	1000000182			76.6957	119.446	20.7046	um	Spot	Position	43	1000000170
93.7732	85.703	40.4599	um	Spot	Position	78	1000000198																																	104.462	92.7384	27.0483	um	Spot	Position	72	1000000182			76.4777	119.369	21.1137	um	Spot	Position	44	1000000170
93.8888	84.9367	38.571	um	Spot	Position	79	1000000198																																	105.25	93.4286	28.0513	um	Spot	Position	73	1000000182			76.9702	119.437	21.9568	um	Spot	Position	45	1000000170
94.4153	83.3967	37.23	um	Spot	Position	80	1000000198																																	104.727	92.2696	28.6731	um	Spot	Position	74	1000000182			76.4633	119.297	23.3605	um	Spot	Position	46	1000000170
93.3518	82.6538	36.1951	um	Spot	Position	81	1000000198																																	107.47	78.7147	43.3348	um	Spot	Position	69	1000000183			76.576	119.279	22.5841	um	Spot	Position	47	1000000170
92.7981	84.6825	33.5613	um	Spot	Position	82	1000000198																																	106.209	80.704	42.7217	um	Spot	Position	70	1000000183			76.0442	119.061	25.7452	um	Spot	Position	48	1000000170
92.7495	85.0519	30.6385	um	Spot	Position	83	1000000198																																	107.315	82.616	41.3371	um	Spot	Position	71	1000000183			55.8617	72.7907	28.3311	um	Spot	Position	36	1000000171
92.5449	84.2912	32.3791	um	Spot	Position	84	1000000198																																	105.449	76.9391	38.6586	um	Spot	Position	72	1000000183			56.6814	72.825	30.1119	um	Spot	Position	37	1000000171
92.8592	84.8444	33.1168	um	Spot	Position	85	1000000198																																	104.562	98.3997	27.67	um	Spot	Position	71	1000000184			57.3202	73.0014	30.4811	um	Spot	Position	38	1000000171
92.6063	85.4881	30.2367	um	Spot	Position	86	1000000198																																	102.769	98.2551	28.7885	um	Spot	Position	72	1000000184			56.7259	72.9609	30.4184	um	Spot	Position	39	1000000171
93.3133	86.7579	31.7555	um	Spot	Position	87	1000000198																																	102.821	98.9969	28.975	um	Spot	Position	73	1000000184			56.6283	72.8182	30.5359	um	Spot	Position	40	1000000171
94.5486	86.8411	31.9451	um	Spot	Position	88	1000000198																																	101.953	99.8	29.2508	um	Spot	Position	74	1000000184			56.3752	73.2545	30.3224	um	Spot	Position	41	1000000171
86.9955	78.9717	41.0875	um	Spot	Position	64	1000000199																																	105.844	66.071	16.2576	um	Spot	Position	72	1000000185			56.3696	73.3055	30.8825	um	Spot	Position	42	1000000171
87.146	79.4718	41.8303	um	Spot	Position	65	1000000199																																	107.388	66.0837	15.5794	um	Spot	Position	73	1000000185			56.0909	73.5896	31.5189	um	Spot	Position	43	1000000171
87.4551	80.8048	41.8442	um	Spot	Position	66	1000000199																																	106.246	64.9926	17.1934	um	Spot	Position	74	1000000185			59.7252	74.7956	33.3146	um	Spot	Position	44	1000000171
90.4675	77.135	42.5696	um	Spot	Position	67	1000000199																																	85.6576	95.4826	5.93726	um	Spot	Position	73	1000000186			60.6682	65.8949	25.2299	um	Spot	Position	45	1000000171
90.6433	77.1929	41.4261	um	Spot	Position	68	1000000199																																	85.4886	96.5419	6.03753	um	Spot	Position	74	1000000186			60.8366	65.7527	26.3093	um	Spot	Position	46	1000000171
89.6383	77.6627	39.5802	um	Spot	Position	69	1000000199																																	91.7771	94.8225	10.8024	um	Spot	Position	73	1000000187			60.1987	66.2137	25.5779	um	Spot	Position	47	1000000171
89.7025	77.9828	41.4471	um	Spot	Position	70	1000000199																																	92.099	94.7333	12.0874	um	Spot	Position	74	1000000187			60.2967	66.2623	26.4199	um	Spot	Position	48	1000000171
90.2559	78.2619	40.9756	um	Spot	Position	71	1000000199																																	70.8481	87.1071	11.7261	um	Spot	Position	73	1000000188			59.9562	66.7122	25.0056	um	Spot	Position	49	1000000171
90.8345	78.2729	40.9636	um	Spot	Position	72	1000000199																																	70.0607	87.5185	10.9848	um	Spot	Position	74	1000000188			59.843	66.8589	26.1569	um	Spot	Position	50	1000000171
91.56	77.8358	41.0048	um	Spot	Position	73	1000000199																																											59.4786	67.1866	26.5947	um	Spot	Position	51	1000000171
91.0673	75.3767	42.261	um	Spot	Position	74	1000000199																																											53.6728	76.6376	24.6266	um	Spot	Position	36	1000000172
90.6885	74.3549	41.9441	um	Spot	Position	75	1000000199																																											55.3394	76.2015	23.4161	um	Spot	Position	37	1000000172
90.8567	75.6129	41.1541	um	Spot	Position	76	1000000199																																											55.5746	76.7728	24.5032	um	Spot	Position	38	1000000172
91.3963	76.154	42.2118	um	Spot	Position	77	1000000199																																											55.3436	76.2346	24.1146	um	Spot	Position	39	1000000172
91.6797	77.1637	41.1123	um	Spot	Position	78	1000000199																																											55.2912	76.3792	24.7342	um	Spot	Position	40	1000000172
89.6783	77.5155	38.1869	um	Spot	Position	79	1000000199																																											55.4113	76.8685	25.7723	um	Spot	Position	41	1000000172
89.1725	76.3723	38.2154	um	Spot	Position	80	1000000199																																											55.4133	76.6526	26.4137	um	Spot	Position	42	1000000172
89.1935	76.3654	37.9666	um	Spot	Position	81	1000000199																																											54.5582	76.3929	26.9035	um	Spot	Position	43	1000000172
89.9982	76.2748	38.5504	um	Spot	Position	82	1000000199																																											55.0352	76.8857	27.2009	um	Spot	Position	44	1000000172
89.9043	74.9496	38.0722	um	Spot	Position	83	1000000199																																											54.2374	76.1692	26.8769	um	Spot	Position	45	1000000172
88.1155	74.0773	37.0041	um	Spot	Position	84	1000000199																																											54.2167	75.731	26.9787	um	Spot	Position	46	1000000172
88.0101	74.3666	35.7051	um	Spot	Position	85	1000000199																																											54.0528	75.8552	26.4189	um	Spot	Position	47	1000000172
87.9774	73.8137	35.5985	um	Spot	Position	86	1000000199																																											53.3811	76.2792	25.2725	um	Spot	Position	48	1000000172
89.278	75.5313	37.171	um	Spot	Position	87	1000000199																																											63.897	85.2214	30.0939	um	Spot	Position	36	1000000173
90.9711	77.1097	38.0123	um	Spot	Position	88	1000000199																																											64.0507	85.7025	30.3681	um	Spot	Position	37	1000000173
99.6983	86.5563	28.4869	um	Spot	Position	64	1000000200																																											64.4604	85.8511	29.5244	um	Spot	Position	38	1000000173
100.104	86.3338	27.6485	um	Spot	Position	65	1000000200																																											64.8317	86.1542	29.6641	um	Spot	Position	39	1000000173
100.611	86.3827	27.4549	um	Spot	Position	66	1000000200																																											66.8505	87.746	29.1758	um	Spot	Position	40	1000000173
100.311	86.0005	30.0421	um	Spot	Position	67	1000000200																																											65.3475	87.6553	28.5349	um	Spot	Position	41	1000000173
101.442	86.9652	29.2414	um	Spot	Position	68	1000000200																																											58.7783	106.011	4.01232	um	Spot	Position	38	1000000174
88.1011	87.4181	25.7753	um	Spot	Position	69	1000000200																																											59.4646	106.142	4.95308	um	Spot	Position	39	1000000174
88.1255	87.2679	25.053	um	Spot	Position	70	1000000200																																											59.9343	106.152	2.92162	um	Spot	Position	40	1000000174
83.0456	103.588	3.40316	um	Spot	Position	64	1000000201																																											60.1677	105.366	3.36884	um	Spot	Position	41	1000000174
83.8183	100.17	3.16391	um	Spot	Position	65	1000000201																																											59.0749	105.416	2.51953	um	Spot	Position	42	1000000174
84.3002	98.3362	5.60776	um	Spot	Position	66	1000000201																																											57.9702	105.623	2.86681	um	Spot	Position	43	1000000174
84.7004	98.2071	4.5508	um	Spot	Position	67	1000000201																																											58.4862	105.847	2.70494	um	Spot	Position	44	1000000174
84.7138	98.3715	3.30816	um	Spot	Position	68	1000000201																																											60.1905	105.317	2.26922	um	Spot	Position	45	1000000174
81.9831	105.642	3.37845	um	Spot	Position	64	1000000202																																											59.7226	105.731	2.81951	um	Spot	Position	46	1000000174
81.5787	104.981	3.19071	um	Spot	Position	65	1000000202																																											59.8181	105.377	3.493	um	Spot	Position	47	1000000174
83.6601	105.639	8.26214	um	Spot	Position	64	1000000203																																											60.943	105.534	4.9258	um	Spot	Position	48	1000000174
83.3372	106.078	8.93877	um	Spot	Position	65	1000000203																																											61.3168	103.78	6.71773	um	Spot	Position	49	1000000174
83.52	106.873	10.1336	um	Spot	Position	66	1000000203																																											60.3092	96.3508	11.5066	um	Spot	Position	50	1000000174
83.9691	106.914	11.14	um	Spot	Position	67	1000000203																																											60.7461	97.6155	8.99391	um	Spot	Position	51	1000000174
83.6333	108.023	10.1969	um	Spot	Position	68	1000000203																																											60.3436	97.8471	8.93667	um	Spot	Position	52	1000000174
80.6289	108.164	7.69153	um	Spot	Position	64	1000000204																																											60.2036	97.1155	9.05902	um	Spot	Position	53	1000000174
80.5346	118.176	9.0602	um	Spot	Position	65	1000000204																																											60.9762	98.355	7.93853	um	Spot	Position	54	1000000174
80.3431	108.397	10.6783	um	Spot	Position	64	1000000205																																											60.9583	98.5976	8.05467	um	Spot	Position	55	1000000174
79.9134	108.908	11.6251	um	Spot	Position	65	1000000205																																											61.2005	99.349	5.97934	um	Spot	Position	56	1000000174
80.5665	108.865	12.8913	um	Spot	Position	66	1000000205																																											61.3549	100.624	4.59717	um	Spot	Position	57	1000000174
80.7487	110.291	11.6704	um	Spot	Position	67	1000000205																																											60.9847	101.204	4.59963	um	Spot	Position	58	1000000174
81.1421	111.193	12.5894	um	Spot	Position	68	1000000205																																											61.3722	101.257	4.03127	um	Spot	Position	59	1000000174
82.2953	112.127	12.4646	um	Spot	Position	69	1000000205																																											60.9738	102.443	3.03015	um	Spot	Position	60	1000000174
83.5144	111.944	11.8394	um	Spot	Position	70	1000000205																																											60.846	102.466	2.62919	um	Spot	Position	61	1000000174
83.7858	113.326	10.8236	um	Spot	Position	71	1000000205																																											61.0654	102.329	2.49807	um	Spot	Position	62	1000000174
83.7497	119.605	6.37879	um	Spot	Position	72	1000000205																																											75.1179	119.42	19.6966	um	Spot	Position	38	1000000175
84.6079	113.579	4.77588	um	Spot	Position	73	1000000205																																											75.769	118.475	19.5237	um	Spot	Position	39	1000000175
82.2153	106.574	14.1318	um	Spot	Position	64	1000000206																																											69.128	66.2456	45.5957	um	Spot	Position	39	1000000176
83.7432	120.378	16.7348	um	Spot	Position	65	1000000206																																											69.4037	66.7574	45.5175	um	Spot	Position	40	1000000176
82.0447	117.745	15.6312	um	Spot	Position	66	1000000206																																											68.6347	67.2326	45.5504	um	Spot	Position	41	1000000176
81.5522	116.45	14.7554	um	Spot	Position	67	1000000206																																											68.5206	66.9715	46.0572	um	Spot	Position	42	1000000176
82.6646	117.216	8.10695	um	Spot	Position	68	1000000206																																											68.6223	66.422	45.5196	um	Spot	Position	43	1000000176
83.3757	117.855	10.6787	um	Spot	Position	69	1000000206																																											68.3567	65.8382	44.5427	um	Spot	Position	44	1000000176
83.2999	119.113	10.6814	um	Spot	Position	70	1000000206																																											68.6751	65.7272	44.6729	um	Spot	Position	45	1000000176
84.0328	122.464	12.7626	um	Spot	Position	71	1000000206																																											68.6473	66.1449	44.7615	um	Spot	Position	46	1000000176
83.0263	121.793	12.7772	um	Spot	Position	72	1000000206																																											67.7674	66.1637	44.1464	um	Spot	Position	47	1000000176
82.1601	121.89	10.2153	um	Spot	Position	73	1000000206																																											66.9294	65.6891	43.2936	um	Spot	Position	48	1000000176
81.9497	121.704	10.4781	um	Spot	Position	74	1000000206																																											66.6109	66.0561	43.1114	um	Spot	Position	49	1000000176
82.0897	121.545	11.5718	um	Spot	Position	75	1000000206																																											67.0401	66.9652	43.5986	um	Spot	Position	50	1000000176
84.137	120.853	11.8958	um	Spot	Position	76	1000000206																																											67.5632	67.9921	43.4616	um	Spot	Position	51	1000000176
84.5816	132.969	15.131	um	Spot	Position	77	1000000206																																											67.6874	68.0655	43.1855	um	Spot	Position	52	1000000176
80.0529	109.063	13.8942	um	Spot	Position	64	1000000207																																											67.4987	68.4761	42.9061	um	Spot	Position	53	1000000176
79.6424	109.614	13.8649	um	Spot	Position	65	1000000207																																											67.5911	67.1951	42.9268	um	Spot	Position	54	1000000176
79.885	109.192	14.9857	um	Spot	Position	66	1000000207																																											67.5756	66.8126	43.9735	um	Spot	Position	55	1000000176
83.3365	107.484	13.7071	um	Spot	Position	67	1000000207																																											67.0722	67.2911	44.4489	um	Spot	Position	56	1000000176
83.4571	108.419	12.5371	um	Spot	Position	68	1000000207																																											66.944	67.4448	44.6458	um	Spot	Position	57	1000000176
80.6282	106.991	12.5322	um	Spot	Position	69	1000000207																																											77.6953	75.2913	49.6246	um	Spot	Position	58	1000000176
84.2691	109.634	27.4844	um	Spot	Position	70	1000000207																																											78.6244	75.1125	49.915	um	Spot	Position	59	1000000176
82.0415	108.564	16.6676	um	Spot	Position	71	1000000207																																											78.789	75.4733	50.5367	um	Spot	Position	60	1000000176
85.7081	109.998	17.4831	um	Spot	Position	72	1000000207																																											78.7802	76.0888	50.4241	um	Spot	Position	61	1000000176
84.3891	110.051	12.0598	um	Spot	Position	73	1000000207																																											78.4747	76.6951	51.5853	um	Spot	Position	62	1000000176
84.26	113.906	11.6215	um	Spot	Position	74	1000000207																																											94.616	85.6001	25.0752	um	Spot	Position	40	1000000177
84.8981	110.474	12.7054	um	Spot	Position	75	1000000207																																											97.7486	86.9941	24.3757	um	Spot	Position	41	1000000177
84.9117	112.782	12.9387	um	Spot	Position	76	1000000207																																											97.4929	87.3141	25.4437	um	Spot	Position	42	1000000177
84.7474	113.432	11.9894	um	Spot	Position	77	1000000207																																											98.1772	87.2166	26.228	um	Spot	Position	43	1000000177
85.0415	114.907	13.5865	um	Spot	Position	78	1000000207																																											99.148	86.5625	27.407	um	Spot	Position	44	1000000177
86.462	115.137	14.1206	um	Spot	Position	79	1000000207																																											99.3486	86.4273	28.2193	um	Spot	Position	45	1000000177
86.5833	115.237	12.8237	um	Spot	Position	80	1000000207																																											99.8752	85.8876	27.508	um	Spot	Position	46	1000000177
86.741	116.727	13.7739	um	Spot	Position	81	1000000207																																											99.3858	86.1903	28.4413	um	Spot	Position	47	1000000177
106.125	83.3599	27.016	um	Spot	Position	65	1000000208																																											99.4173	85.9106	26.9955	um	Spot	Position	48	1000000177
106.676	83.1381	26.2573	um	Spot	Position	66	1000000208																																											99.3522	86.0352	28.2157	um	Spot	Position	49	1000000177
106.926	83.125	25.9347	um	Spot	Position	67	1000000208																																											99.2896	86.5593	27.9962	um	Spot	Position	50	1000000177
107.64	83.1388	26.5832	um	Spot	Position	68	1000000208																																											99.5321	86.6786	27.5076	um	Spot	Position	51	1000000177
86.0916	88.4368	20.2598	um	Spot	Position	66	1000000209																																											100.494	86.1948	28.2342	um	Spot	Position	52	1000000177
86.92	87.9865	20.7472	um	Spot	Position	67	1000000209																																											100.935	86.6138	28.7789	um	Spot	Position	53	1000000177
87.0079	88.1311	22.3101	um	Spot	Position	68	1000000209																																											100.278	86.878	28.3978	um	Spot	Position	54	1000000177
87.9685	87.3032	23.2682	um	Spot	Position	69	1000000209																																											100.683	87.4825	28.9594	um	Spot	Position	55	1000000177
88.4925	87.8324	22.0706	um	Spot	Position	70	1000000209																																											100.474	87.7278	28.6015	um	Spot	Position	56	1000000177
88.8791	88.0314	16.7	um	Spot	Position	71	1000000209																																											100.399	83.4189	27.3584	um	Spot	Position	57	1000000177
89.9176	88.3886	18.549	um	Spot	Position	72	1000000209																																											100.389	83.5692	25.7945	um	Spot	Position	58	1000000177
90.1764	88.5148	17.7987	um	Spot	Position	73	1000000209																																											100.433	83.9981	26.167	um	Spot	Position	59	1000000177
89.8455	88.7861	18.8608	um	Spot	Position	74	1000000209																																											100.254	84.03	26.1112	um	Spot	Position	60	1000000177
90.4632	89.3599	19.0671	um	Spot	Position	75	1000000209																																											94.9414	85.6513	26.5379	um	Spot	Position	61	1000000177
90.474	89.6751	18.9496	um	Spot	Position	76	1000000209																																											94.6304	86.6731	27.1093	um	Spot	Position	62	1000000177
91.1071	89.5191	18.9949	um	Spot	Position	77	1000000209																																											91.7684	81.0304	46.7415	um	Spot	Position	40	1000000178
83.3111	105.336	27.2033	um	Spot	Position	66	1000000210																																											91.579	81.4976	46.8683	um	Spot	Position	41	1000000178
86.2436	101.844	38.0941	um	Spot	Position	67	1000000210																																											92.1778	80.8763	45.8698	um	Spot	Position	42	1000000178
86.2592	100.941	38.0826	um	Spot	Position	68	1000000210																																											92.7818	80.4871	46.7987	um	Spot	Position	43	1000000178
86.2042	94.2885	36.1897	um	Spot	Position	69	1000000210																																											92.4428	81.1935	46.367	um	Spot	Position	44	1000000178
87.908	93.92	38.6455	um	Spot	Position	70	1000000210																																											93.1154	80.0494	47.547	um	Spot	Position	45	1000000178
87.8737	94.3345	37.2448	um	Spot	Position	71	1000000210																																											92.6735	80.5698	46.9322	um	Spot	Position	46	1000000178
90.2937	89.6464	34.1066	um	Spot	Position	72	1000000210																																											92.6005	80.3565	46.3736	um	Spot	Position	47	1000000178
90.847	89.6849	34.6608	um	Spot	Position	73	1000000210																																											92.7521	80.518	46.7129	um	Spot	Position	48	1000000178
90.2401	89.9006	33.8701	um	Spot	Position	74	1000000210																																											93.005	80.4792	46.1777	um	Spot	Position	49	1000000178
89.3873	89.6882	30.3045	um	Spot	Position	75	1000000210																																											93.2469	80.3785	46.9298	um	Spot	Position	50	1000000178
88.0516	94.7074	32.3963	um	Spot	Position	76	1000000210																																											93.6002	80.7462	47.4406	um	Spot	Position	51	1000000178
88.0455	95.7897	32.203	um	Spot	Position	77	1000000210																																											93.5803	81.1522	47.5367	um	Spot	Position	52	1000000178
89.02	96.4247	33.4234	um	Spot	Position	78	1000000210																																											93.2344	82.1007	46.6233	um	Spot	Position	53	1000000178
88.1165	96.229	31.0839	um	Spot	Position	79	1000000210																																											93.046	82.7256	46.752	um	Spot	Position	54	1000000178
90.8056	90.0266	29.4949	um	Spot	Position	80	1000000210																																											73.2494	66.5247	45.5119	um	Spot	Position	41	1000000179
91.5113	88.9848	29.8417	um	Spot	Position	81	1000000210																																											73.2416	65.6616	46.6126	um	Spot	Position	42	1000000179
90.6025	90.1146	30.4018	um	Spot	Position	82	1000000210																																											73.3265	65.8916	46.7074	um	Spot	Position	43	1000000179
92.1174	90.9476	30.5785	um	Spot	Position	83	1000000210																																											73.4154	66.0887	46.2583	um	Spot	Position	44	1000000179
92.6408	90.6936	30.6416	um	Spot	Position	84	1000000210																																											73.6772	66.5787	45.7021	um	Spot	Position	45	1000000179
92.4991	90.8465	29.1588	um	Spot	Position	85	1000000210																																											73.7314	66.9638	45.67	um	Spot	Position	46	1000000179
91.5239	91.4201	27.7545	um	Spot	Position	86	1000000210																																											73.3897	67.1496	44.4811	um	Spot	Position	47	1000000179
90.9416	90.9082	26.8106	um	Spot	Position	87	1000000210																																											73.114	67.94	43.9209	um	Spot	Position	48	1000000179
91.6528	90.2165	26.2733	um	Spot	Position	88	1000000210																																											72.2571	67.9971	43.6873	um	Spot	Position	49	1000000179
87.2473	102.849	39.2869	um	Spot	Position	66	1000000211																																											72.1376	67.6291	43.8145	um	Spot	Position	50	1000000179
86.1724	101.415	40.4984	um	Spot	Position	67	1000000211																																											71.4367	68.9289	48.7709	um	Spot	Position	51	1000000179
86.2682	114.226	34.7527	um	Spot	Position	68	1000000211																																											71.725	69.0115	48.6876	um	Spot	Position	52	1000000179
85.3588	112.832	37.2291	um	Spot	Position	69	1000000211																																											71.7914	70.1266	49.5241	um	Spot	Position	53	1000000179
86.1502	114.333	35.5779	um	Spot	Position	70	1000000211																																											71.7613	69.987	49.5339	um	Spot	Position	54	1000000179
85.8274	115.452	35.378	um	Spot	Position	71	1000000211																																											72.7638	70.8694	50.3693	um	Spot	Position	55	1000000179
85.7548	117.526	34.7995	um	Spot	Position	72	1000000211																																											71.3741	72.2224	49.962	um	Spot	Position	56	1000000179
85.7287	120.653	35.0048	um	Spot	Position	73	1000000211																																											72.9012	71.0516	50.4683	um	Spot	Position	57	1000000179
86.2892	119.771	35.3049	um	Spot	Position	74	1000000211																																											73.3663	70.3613	50.5088	um	Spot	Position	58	1000000179
87.806	119.399	37.6519	um	Spot	Position	75	1000000211																																											73.4283	70.0397	50.4211	um	Spot	Position	59	1000000179
87.3764	118.952	39.8076	um	Spot	Position	76	1000000211																																											63.8887	88.1253	29.2268	um	Spot	Position	41	1000000180
85.6241	117.183	37.0409	um	Spot	Position	77	1000000211																																											64.6746	86.9263	30.3249	um	Spot	Position	42	1000000180
84.313	118.808	32.7079	um	Spot	Position	78	1000000211																																											64.8176	87.7906	28.2823	um	Spot	Position	43	1000000180
84.3331	119.18	32.4238	um	Spot	Position	79	1000000211																																											65.4509	88.2194	28.7636	um	Spot	Position	44	1000000180
87.2996	119.459	33.4839	um	Spot	Position	80	1000000211																																											64.6095	88.0664	28.4611	um	Spot	Position	45	1000000180
80.9951	123.639	36.5827	um	Spot	Position	81	1000000211																																											64.9155	87.4292	28.8504	um	Spot	Position	46	1000000180
83.425	120.944	32.9782	um	Spot	Position	82	1000000211																																											63.9033	87.1643	28.4401	um	Spot	Position	47	1000000180
83.3829	122.05	30.2347	um	Spot	Position	83	1000000211																																											63.6861	85.9529	27.384	um	Spot	Position	48	1000000180
81.3879	122.749	35.4247	um	Spot	Position	84	1000000211																																											64.0918	85.9894	28.0472	um	Spot	Position	49	1000000180
81.142	123.215	35.5645	um	Spot	Position	85	1000000211																																											64.0664	86.0211	30.3407	um	Spot	Position	50	1000000180
80.7556	123.898	34.4437	um	Spot	Position	86	1000000211																																											63.5393	86.618	30.1824	um	Spot	Position	51	1000000180
81.2739	123.92	36.6254	um	Spot	Position	87	1000000211																																											63.6189	89.7463	28.8593	um	Spot	Position	52	1000000180
80.7042	123.388	36.7791	um	Spot	Position	88	1000000211																																											63.7647	89.6518	29.2435	um	Spot	Position	53	1000000180
91.5335	102.912	43.1746	um	Spot	Position	66	1000000212																																											63.2014	89.4749	29.4247	um	Spot	Position	54	1000000180
91.9895	101.319	44.4228	um	Spot	Position	67	1000000212																																											63.5796	89.1103	29.957	um	Spot	Position	55	1000000180
91.1133	102.487	43.3258	um	Spot	Position	68	1000000212																																											63.9823	88.3721	30.3713	um	Spot	Position	56	1000000180
92.0449	95.2453	45.2715	um	Spot	Position	69	1000000212																																											63.8067	88.4296	29.2104	um	Spot	Position	57	1000000180
91.6109	93.935	45.4525	um	Spot	Position	70	1000000212																																											64.2202	89.9563	28.1121	um	Spot	Position	58	1000000180
76.8521	78.6764	22.7305	um	Spot	Position	67	1000000213																																											65.4572	93.5219	27.2424	um	Spot	Position	59	1000000180
83.2866	80.3185	22.2504	um	Spot	Position	68	1000000213																																											67.0244	94.2534	28.6364	um	Spot	Position	60	1000000180
83.4604	80.5449	24.4987	um	Spot	Position	69	1000000213																																											67.2615	95.2283	26.9943	um	Spot	Position	61	1000000180
81.5598	81.9179	26.1911	um	Spot	Position	70	1000000213																																											66.9862	95.7829	26.5346	um	Spot	Position	62	1000000180
80.1708	82.2413	32.2842	um	Spot	Position	71	1000000213																																											75.5487	119.746	15.052	um	Spot	Position	41	1000000181
81.2069	83.0624	34.7111	um	Spot	Position	72	1000000213																																											75.7836	119.783	16.5578	um	Spot	Position	42	1000000181
82.6129	81.9502	36.7249	um	Spot	Position	73	1000000213																																											85.1533	85.2576	17.8658	um	Spot	Position	42	1000000182
84.0678	84.4959	38.141	um	Spot	Position	74	1000000213																																											90.2888	89.5317	18.969	um	Spot	Position	43	1000000182
81.1962	80.8704	35.5924	um	Spot	Position	75	1000000213																																											89.7277	90.425	18.1559	um	Spot	Position	44	1000000182
80.4137	81.766	35.0652	um	Spot	Position	76	1000000213																																											67.6321	74.1698	31.9784	um	Spot	Position	43	1000000183
80.7405	82.0253	35.6805	um	Spot	Position	77	1000000213																																											68.3251	74.5679	32.6445	um	Spot	Position	44	1000000183
81.3217	81.874	35.9007	um	Spot	Position	78	1000000213																																											72.7099	71.0368	34.3045	um	Spot	Position	45	1000000183
82.2506	84.227	35.7074	um	Spot	Position	79	1000000213																																											65.4727	86.5341	2.07111	um	Spot	Position	43	1000000184
85.1834	85.3062	34.9737	um	Spot	Position	80	1000000213																																											63.3629	94.3534	2.08886	um	Spot	Position	44	1000000184
84.9347	84.8934	34.5461	um	Spot	Position	81	1000000213																																											64.0645	93.7981	2.18278	um	Spot	Position	45	1000000184
85.4724	84.694	33.4253	um	Spot	Position	82	1000000213																																											60.8185	98.7188	2.02101	um	Spot	Position	46	1000000184
84.7396	83.4285	34.2803	um	Spot	Position	83	1000000213																																											60.8896	98.9645	2.10851	um	Spot	Position	47	1000000184
83.4492	81.3317	32.3652	um	Spot	Position	84	1000000213																																											60.5448	103.895	2.50771	um	Spot	Position	48	1000000184
83.2961	82.8763	33.3479	um	Spot	Position	85	1000000213																																											60.833	104.101	2.70184	um	Spot	Position	49	1000000184
83.4256	83.4307	34.4976	um	Spot	Position	86	1000000213																																											60.7625	103.834	2.92658	um	Spot	Position	50	1000000184
84.9969	85.1519	34.7341	um	Spot	Position	87	1000000213																																											61.255	104.074	2.94022	um	Spot	Position	51	1000000184
88.1801	85.8446	36.0913	um	Spot	Position	88	1000000213																																											61.8943	102.338	2.64499	um	Spot	Position	52	1000000184
77.3695	78.691	25.8527	um	Spot	Position	67	1000000214																																											62.7249	103.294	2.61003	um	Spot	Position	53	1000000184
77.1134	78.9685	25.3748	um	Spot	Position	68	1000000214																																											62.4911	104.29	3.39613	um	Spot	Position	54	1000000184
76.8023	80.9107	26.2979	um	Spot	Position	69	1000000214																																											62.5403	103.861	3.80358	um	Spot	Position	55	1000000184
78.0133	80.4626	28.5263	um	Spot	Position	70	1000000214																																											62.7375	104.12	3.01082	um	Spot	Position	56	1000000184
79.6257	80.2167	28.4975	um	Spot	Position	71	1000000214																																											62.7034	104.378	4.97828	um	Spot	Position	57	1000000184
79.726	81.2774	26.1269	um	Spot	Position	72	1000000214																																											64.4747	105.645	2.66163	um	Spot	Position	58	1000000184
80.7386	82.2118	29.6978	um	Spot	Position	73	1000000214																																											64.3609	105.795	2.47298	um	Spot	Position	59	1000000184
81.9004	81.1806	29.981	um	Spot	Position	74	1000000214																																											64.2328	105.774	2.44311	um	Spot	Position	60	1000000184
80.3943	80.9845	28.3838	um	Spot	Position	75	1000000214																																											63.8382	105.536	2.38338	um	Spot	Position	61	1000000184
80.059	81.5815	27.323	um	Spot	Position	76	1000000214																																											64.6233	106.781	2.3745	um	Spot	Position	62	1000000184
79.7352	81.7961	27.5901	um	Spot	Position	77	1000000214																																											81.6029	87.5079	49.8045	um	Spot	Position	43	1000000185
78.0983	78.4352	27.3677	um	Spot	Position	78	1000000214																																											81.121	88.0626	48.1698	um	Spot	Position	44	1000000185
78.2824	76.8159	25.077	um	Spot	Position	79	1000000214																																											80.5589	87.4551	47.3012	um	Spot	Position	45	1000000185
89.2523	81.4078	31.4527	um	Spot	Position	80	1000000214																																											81.3561	87.7283	47.6115	um	Spot	Position	46	1000000185
95.6875	62.1721	49.1897	um	Spot	Position	67	1000000215																																											81.8064	88.9441	53.9705	um	Spot	Position	47	1000000185
96.2595	61.6908	48.8499	um	Spot	Position	68	1000000215																																											81.4346	89.2974	53.9204	um	Spot	Position	48	1000000185
95.382	71.2881	48.1704	um	Spot	Position	69	1000000215																																											81.3554	90.1398	53.8099	um	Spot	Position	49	1000000185
95.5388	72.1407	47.5856	um	Spot	Position	70	1000000215																																											82.3311	89.4172	53.9377	um	Spot	Position	50	1000000185
95.3481	73.6575	48.9169	um	Spot	Position	71	1000000215																																											82.4103	89.775	53.7622	um	Spot	Position	51	1000000185
95.7335	73.4432	49.3163	um	Spot	Position	72	1000000215																																											85.598	93.081	45.3195	um	Spot	Position	52	1000000185
93.1393	66.9128	48.8606	um	Spot	Position	73	1000000215																																											85.34	93.2778	46.8453	um	Spot	Position	53	1000000185
93.1264	65.8412	47.0435	um	Spot	Position	74	1000000215																																											85.4164	93.7222	46.9077	um	Spot	Position	54	1000000185
92.4393	65.0382	45.7809	um	Spot	Position	75	1000000215																																											87.8344	93.4871	47.1092	um	Spot	Position	55	1000000185
92.5366	65.2711	45.7213	um	Spot	Position	76	1000000215																																											88.3138	93.8793	47.255	um	Spot	Position	56	1000000185
93.4596	65.6026	45.8418	um	Spot	Position	77	1000000215																																											87.7483	94.5368	48.8214	um	Spot	Position	57	1000000185
93.5987	65.9166	44.597	um	Spot	Position	78	1000000215																																											88.2733	94.2879	48.1831	um	Spot	Position	58	1000000185
92.7597	65.325	45.2558	um	Spot	Position	79	1000000215																																											88.6625	94.0887	48.8509	um	Spot	Position	59	1000000185
91.433	65.4024	42.1705	um	Spot	Position	80	1000000215																																											88.1922	94.1093	49.6581	um	Spot	Position	60	1000000185
90.9682	65.3745	41.1397	um	Spot	Position	81	1000000215																																											88.7839	94.0487	49.0075	um	Spot	Position	61	1000000185
91.8978	66.5324	41.6674	um	Spot	Position	82	1000000215																																											87.9097	94.0134	48.4276	um	Spot	Position	62	1000000185
92.1775	66.0128	41.2175	um	Spot	Position	83	1000000215																																											80.8474	78.7019	52.5068	um	Spot	Position	43	1000000186
91.9079	67.6269	40.5534	um	Spot	Position	84	1000000215																																											79.3785	80.6249	52.6332	um	Spot	Position	44	1000000186
94.4184	65.6363	45.8797	um	Spot	Position	85	1000000215																																											79.676	80.7304	52.5372	um	Spot	Position	45	1000000186
94.8615	66.6302	44.7569	um	Spot	Position	86	1000000215																																											79.494	81.0738	52.5839	um	Spot	Position	46	1000000186
95.6906	66.8641	44.4931	um	Spot	Position	87	1000000215																																											79.4642	80.7714	52.5722	um	Spot	Position	47	1000000186
94.8556	66.6325	45.4047	um	Spot	Position	88	1000000215																																											79.3698	80.3615	52.481	um	Spot	Position	48	1000000186
95.2675	64.2437	54.0298	um	Spot	Position	67	1000000216																																											61.957	65.057	29.0005	um	Spot	Position	44	1000000187
96.3168	63.6859	54.9902	um	Spot	Position	68	1000000216																																											62.0983	64.8683	29.3436	um	Spot	Position	45	1000000187
97.9924	63.0155	56.2057	um	Spot	Position	69	1000000216																																											63.6081	63.4945	30.0015	um	Spot	Position	46	1000000187
97.8483	63.2571	56.1449	um	Spot	Position	70	1000000216																																											62.8008	63.8941	28.2397	um	Spot	Position	47	1000000187
95.3751	64.7961	54.1957	um	Spot	Position	71	1000000216																																											62.7791	63.6957	28.6268	um	Spot	Position	48	1000000187
94.8611	65.2197	53.1271	um	Spot	Position	72	1000000216																																											62.1942	64.3807	28.7518	um	Spot	Position	49	1000000187
96.0851	65.8946	52.8931	um	Spot	Position	73	1000000216																																											62.0856	66.764	36.9207	um	Spot	Position	50	1000000187
96.8161	66.0511	51.3442	um	Spot	Position	74	1000000216																																											62.4127	66.5197	37.6546	um	Spot	Position	51	1000000187
99.0187	71.452	56.457	um	Spot	Position	75	1000000216																																											64.2918	75.5998	34.4952	um	Spot	Position	44	1000000188
98.367	72.0354	56.3949	um	Spot	Position	76	1000000216																																											62.3568	77.2866	34.2348	um	Spot	Position	45	1000000188
99.3062	73.8817	55.6496	um	Spot	Position	77	1000000216																																											62.5955	75.3566	36.1762	um	Spot	Position	46	1000000188
99.6157	74.8644	55.675	um	Spot	Position	78	1000000216																																											61.5955	74.6315	35.4172	um	Spot	Position	47	1000000188
99.4303	76.5478	51.6241	um	Spot	Position	79	1000000216																																											60.952	73.9562	35.8012	um	Spot	Position	48	1000000188
100.573	76.0647	51.7648	um	Spot	Position	80	1000000216																																											61.2204	74.7081	34.6626	um	Spot	Position	49	1000000188
100.657	75.65	51.6035	um	Spot	Position	81	1000000216																																											62.0089	74.6968	36.1947	um	Spot	Position	50	1000000188
100.789	75.1194	52.5703	um	Spot	Position	82	1000000216																																											62.5231	75.3973	35.7812	um	Spot	Position	51	1000000188
101.964	75.5064	53.0078	um	Spot	Position	83	1000000216																																											63.1259	76.5766	34.0752	um	Spot	Position	52	1000000188
101.795	75.0786	52.0502	um	Spot	Position	84	1000000216																																											63.4509	77.9595	34.4796	um	Spot	Position	53	1000000188
102.184	74.4494	53.3859	um	Spot	Position	85	1000000216																																											63.0011	77.2669	33.554	um	Spot	Position	54	1000000188
101	72.7181	55.5798	um	Spot	Position	86	1000000216																																											62.6449	76.958	34.0654	um	Spot	Position	55	1000000188
100.724	71.0794	57.1976	um	Spot	Position	87	1000000216																																											63.3655	76.9447	33.9993	um	Spot	Position	56	1000000188
102.852	62.3771	54.1874	um	Spot	Position	88	1000000216																																											63.6419	76.2764	34.181	um	Spot	Position	57	1000000188
116.59	76.9263	33.3216	um	Spot	Position	67	1000000217																																											63.856	76.7076	33.3822	um	Spot	Position	58	1000000188
110.532	82.5484	32.7333	um	Spot	Position	68	1000000217																																											65.468	77.6929	34.0501	um	Spot	Position	59	1000000188
108.959	84.6307	33.5151	um	Spot	Position	67	1000000218																																											66.1135	79.8213	33.223	um	Spot	Position	60	1000000188
109.612	83.809	34.7236	um	Spot	Position	68	1000000218																																											65.8873	84.6454	32.2708	um	Spot	Position	61	1000000188
108.951	84.6044	33.8581	um	Spot	Position	69	1000000218																																											65.02	85.4228	31.0727	um	Spot	Position	62	1000000188
108.967	84.6545	33.7775	um	Spot	Position	70	1000000218																																											63.6115	65.1077	37.4501	um	Spot	Position	44	1000000189
103.88	78.3152	42.7049	um	Spot	Position	71	1000000218																																											63.2879	65.5304	37.5059	um	Spot	Position	45	1000000189
102.044	80.925	40.1554	um	Spot	Position	72	1000000218																																											63.8654	90.5007	25.0671	um	Spot	Position	44	1000000190
102.142	82.436	41.9762	um	Spot	Position	73	1000000218																																											64.2099	89.799	25.0217	um	Spot	Position	45	1000000190
102.102	83.0724	39.8008	um	Spot	Position	74	1000000218																																											64.4001	89.3308	25.1293	um	Spot	Position	46	1000000190
99.7164	82.3937	39.5131	um	Spot	Position	75	1000000218																																											64.8436	92.8473	33.3148	um	Spot	Position	47	1000000190
101.839	84.5851	38.403	um	Spot	Position	76	1000000218																																											64.811	91.8734	32.3555	um	Spot	Position	48	1000000190
102.1	84.2933	38.0878	um	Spot	Position	77	1000000218																																											64.7015	92.1738	33.4106	um	Spot	Position	49	1000000190
102.03	83.5454	39.1639	um	Spot	Position	78	1000000218																																											65.4188	90.6034	35.3748	um	Spot	Position	50	1000000190
99.1266	83.4321	39.6207	um	Spot	Position	79	1000000218																																											65.7438	90.3588	36.7313	um	Spot	Position	51	1000000190
100.128	81.3392	39.3818	um	Spot	Position	80	1000000218																																											64.9333	90.5791	36.7953	um	Spot	Position	52	1000000190
100.257	81.2451	38.2396	um	Spot	Position	81	1000000218																																											64.7397	90.6607	37.1031	um	Spot	Position	53	1000000190
101.826	81.9412	37.9624	um	Spot	Position	82	1000000218																																											64.3607	90.5271	37.3714	um	Spot	Position	54	1000000190
102.879	80.5062	36.8561	um	Spot	Position	83	1000000218																																											63.2574	91.3618	37.9333	um	Spot	Position	55	1000000190
99.2481	62.1197	56.5597	um	Spot	Position	67	1000000219																																											64.4676	90.7745	36.6141	um	Spot	Position	56	1000000190
99.6072	61.3375	56.2227	um	Spot	Position	68	1000000219																																											64.7902	90.4723	35.6081	um	Spot	Position	57	1000000190
99.6773	56.0262	50.9269	um	Spot	Position	69	1000000219																																											66.0347	89.8232	34.5403	um	Spot	Position	58	1000000190
100.036	56.8864	50.573	um	Spot	Position	70	1000000219																																											67.8848	87.1846	33.4081	um	Spot	Position	59	1000000190
100.232	58.4479	52.085	um	Spot	Position	71	1000000219																																											67.6695	86.4683	34.7626	um	Spot	Position	60	1000000190
100.252	59.2182	52.5336	um	Spot	Position	72	1000000219																																											67.4611	87.7074	33.0522	um	Spot	Position	61	1000000190
102.226	59.2706	53.7609	um	Spot	Position	73	1000000219																																											67.6334	88.0705	33.0861	um	Spot	Position	62	1000000190
102.41	59.4996	54.1242	um	Spot	Position	74	1000000219																																											78.2009	70.2596	51.1764	um	Spot	Position	45	1000000191
101.495	59.3831	54.9545	um	Spot	Position	75	1000000219																																											78.3416	70.5891	51.1471	um	Spot	Position	46	1000000191
99.9305	59.5945	54.4828	um	Spot	Position	76	1000000219																																											86.9257	69.7295	47.5176	um	Spot	Position	47	1000000191
101.556	59.2168	53.7541	um	Spot	Position	77	1000000219																																											77.7152	70.3931	50.9814	um	Spot	Position	48	1000000191
102.097	59.1811	55.8176	um	Spot	Position	78	1000000219																																											78.2132	70.4255	50.7587	um	Spot	Position	49	1000000191
99.8713	59.126	54.9794	um	Spot	Position	79	1000000219																																											77.9473	70.3161	50.988	um	Spot	Position	50	1000000191
100.726	59.4739	53.9157	um	Spot	Position	80	1000000219																																											78.6682	70.7061	50.8924	um	Spot	Position	51	1000000191
99.9115	57.8684	54.829	um	Spot	Position	81	1000000219																																											79.2464	70.9624	50.5532	um	Spot	Position	52	1000000191
100.017	56.7112	54.0648	um	Spot	Position	82	1000000219																																											78.7353	71.0575	50.3556	um	Spot	Position	53	1000000191
116.636	57.3565	57.5855	um	Spot	Position	67	1000000220																																											78.599	71.5069	49.7058	um	Spot	Position	54	1000000191
116.783	66.1458	53.6079	um	Spot	Position	68	1000000220																																											79.7052	71.9729	50.9426	um	Spot	Position	55	1000000191
118.199	67.4085	54.0134	um	Spot	Position	69	1000000220																																											79.8036	71.5944	50.8561	um	Spot	Position	56	1000000191
120.679	68.0779	51.8518	um	Spot	Position	70	1000000220																																											78.8644	71.82	51.1446	um	Spot	Position	57	1000000191
120.338	68.2213	51.4711	um	Spot	Position	71	1000000220																																											78.4814	71.1249	50.7378	um	Spot	Position	58	1000000191
120.932	68.7645	49.7965	um	Spot	Position	72	1000000220																																											78.5769	71.3002	50.8358	um	Spot	Position	59	1000000191
115.516	71.364	57.5797	um	Spot	Position	67	1000000221																																											78.8142	71.4956	50.8955	um	Spot	Position	60	1000000191
117.083	70.4955	57.2378	um	Spot	Position	68	1000000221																																											79.0011	72.0439	51.05	um	Spot	Position	61	1000000191
116.973	70.7387	57.5298	um	Spot	Position	69	1000000221																																											78.4797	72.7386	51.5124	um	Spot	Position	62	1000000191
117.661	67.9707	57.5948	um	Spot	Position	70	1000000221																																											79.5418	105.008	36.6975	um	Spot	Position	45	1000000192
119.38	67.6609	57.5522	um	Spot	Position	71	1000000221																																											82.5756	106.607	37.0247	um	Spot	Position	46	1000000192
120.656	69.096	52.6156	um	Spot	Position	72	1000000221																																											82.7418	106.086	36.8408	um	Spot	Position	47	1000000192
120.649	67.4931	52.8947	um	Spot	Position	73	1000000221																																											82.6391	106.239	37.7815	um	Spot	Position	48	1000000192
121.614	67.9643	53.4266	um	Spot	Position	74	1000000221																																											82.436	105.387	37.8977	um	Spot	Position	49	1000000192
121.225	71.0582	48.1999	um	Spot	Position	75	1000000221																																											83.0274	105.386	39.9567	um	Spot	Position	50	1000000192
120.398	71.9108	48.2263	um	Spot	Position	76	1000000221																																											82.5353	105.619	38.8104	um	Spot	Position	51	1000000192
120.386	71.5054	48.7216	um	Spot	Position	77	1000000221																																											82.2313	105.76	38.6084	um	Spot	Position	52	1000000192
120.805	71.1077	48.3906	um	Spot	Position	78	1000000221																																											81.3393	106.178	38.7396	um	Spot	Position	53	1000000192
121.733	72.2341	44.6972	um	Spot	Position	79	1000000221																																											81.4014	106.687	38.125	um	Spot	Position	54	1000000192
121.874	72.1596	44.1002	um	Spot	Position	80	1000000221																																											81.3729	107.857	38.4112	um	Spot	Position	55	1000000192
84.19	105.732	8.17196	um	Spot	Position	67	1000000222																																											81.9253	109.927	39.0301	um	Spot	Position	56	1000000192
84.4487	100.016	7.12152	um	Spot	Position	68	1000000222																																											82.2711	110.433	37.8901	um	Spot	Position	57	1000000192
85.1278	100.597	7.80199	um	Spot	Position	69	1000000222																																											82.9589	111.333	37.5621	um	Spot	Position	58	1000000192
85.5264	101.221	5.53104	um	Spot	Position	70	1000000222																																											83.231	111.285	36.419	um	Spot	Position	59	1000000192
86.0054	102.804	6.57	um	Spot	Position	71	1000000222																																											83.7467	110.897	37.3485	um	Spot	Position	60	1000000192
81.2271	106.539	6.56398	um	Spot	Position	72	1000000222																																											83.2852	111.54	35.7737	um	Spot	Position	61	1000000192
84.056	107.619	6.00857	um	Spot	Position	73	1000000222																																											83.3916	111.578	35.0763	um	Spot	Position	62	1000000192
84.3912	100.195	8.81293	um	Spot	Position	74	1000000222																																											84.7609	101.356	44.0837	um	Spot	Position	45	1000000193
84.2559	100.7	9.28398	um	Spot	Position	75	1000000222																																											86.1432	100.551	44.43	um	Spot	Position	46	1000000193
85.6459	104.967	15.5952	um	Spot	Position	76	1000000222																																											83.6999	92.6177	44.4015	um	Spot	Position	47	1000000193
86.205	105.755	16.4074	um	Spot	Position	77	1000000222																																											83.2427	92.9567	45.1685	um	Spot	Position	48	1000000193
86.5058	106.722	16.3554	um	Spot	Position	78	1000000222																																											83.0382	93.3792	44.5213	um	Spot	Position	49	1000000193
86.3669	107.101	17.9653	um	Spot	Position	79	1000000222																																											84.1058	93.5124	45.5391	um	Spot	Position	50	1000000193
86.7189	108.156	30.9763	um	Spot	Position	80	1000000222																																											81.3128	89.4408	48.6411	um	Spot	Position	51	1000000193
88.9175	117.198	33.7134	um	Spot	Position	81	1000000222																																											81.2729	90.5477	47.8986	um	Spot	Position	52	1000000193
88.2316	115.822	38.0682	um	Spot	Position	82	1000000222																																											81.5521	90.3725	48.0518	um	Spot	Position	53	1000000193
89.872	115.661	37.8913	um	Spot	Position	83	1000000222																																											81.8846	90.4879	47.9822	um	Spot	Position	54	1000000193
90.6517	114.171	37.7967	um	Spot	Position	84	1000000222																																											82.2884	92.128	49.3007	um	Spot	Position	55	1000000193
89.2467	119.228	34.5428	um	Spot	Position	85	1000000222																																											82.853	92.9216	47.9424	um	Spot	Position	56	1000000193
88.3049	119.304	34.8167	um	Spot	Position	86	1000000222																																											83.4601	92.7442	49.3982	um	Spot	Position	57	1000000193
88.0202	119.359	32.9167	um	Spot	Position	87	1000000222																																											83.8567	92.3161	49.0186	um	Spot	Position	58	1000000193
87.9996	119.154	33.9384	um	Spot	Position	88	1000000222																																											84.4656	91.6439	49.3387	um	Spot	Position	59	1000000193
81.4752	116.37	8.19249	um	Spot	Position	67	1000000223																																											84.4229	91.7974	49.6743	um	Spot	Position	60	1000000193
82.7369	116.625	4.74464	um	Spot	Position	68	1000000223																																											83.8158	92.5129	47.9058	um	Spot	Position	61	1000000193
81.1574	123.07	14.4365	um	Spot	Position	69	1000000223																																											83.566	93.1112	47.9995	um	Spot	Position	62	1000000193
80.9759	124.389	15.1816	um	Spot	Position	70	1000000223																																											100.381	82.8415	44.7895	um	Spot	Position	45	1000000194
80.2744	125.991	11.0887	um	Spot	Position	71	1000000223																																											99.8766	82.3761	43.666	um	Spot	Position	46	1000000194
80.6353	126.724	10.0401	um	Spot	Position	72	1000000223																																											99.5702	82.1366	43.3148	um	Spot	Position	47	1000000194
80.9464	126.997	9.05872	um	Spot	Position	73	1000000223																																											99.3999	82.985	43.3816	um	Spot	Position	48	1000000194
85.1341	131.774	8.96395	um	Spot	Position	74	1000000223																																											99.3451	83.378	42.879	um	Spot	Position	49	1000000194
84.8543	131.678	8.56344	um	Spot	Position	75	1000000223																																											99.5658	83.4666	42.2604	um	Spot	Position	50	1000000194
84.7945	131.499	10.1381	um	Spot	Position	76	1000000223																																											99.7316	83.5104	43.4122	um	Spot	Position	51	1000000194
84.4802	132.245	13.0453	um	Spot	Position	77	1000000223																																											99.117	83.9281	41.7996	um	Spot	Position	52	1000000194
84.9065	130.94	12.227	um	Spot	Position	78	1000000223																																											98.8308	83.5081	42.5547	um	Spot	Position	53	1000000194
85.5561	127.494	15.669	um	Spot	Position	79	1000000223																																											98.8948	83.6777	43.6443	um	Spot	Position	54	1000000194
85.0615	130.117	14.8136	um	Spot	Position	80	1000000223																																											100.158	83.9334	44.8689	um	Spot	Position	55	1000000194
85.7866	129.924	17.3443	um	Spot	Position	81	1000000223																																											100.255	83.9395	44.8753	um	Spot	Position	56	1000000194
86.4935	130.107	16.9905	um	Spot	Position	82	1000000223																																											100.067	84.0507	43.5081	um	Spot	Position	57	1000000194
87.6908	127.705	16.6102	um	Spot	Position	83	1000000223																																											100.786	84.0127	43.74	um	Spot	Position	58	1000000194
86.4693	125.296	14.5392	um	Spot	Position	84	1000000223																																											101.937	84.3291	44.1981	um	Spot	Position	59	1000000194
85.9495	124.021	14.0069	um	Spot	Position	85	1000000223																																											102.438	86.3595	41.799	um	Spot	Position	60	1000000194
84.2966	125.407	22.4255	um	Spot	Position	86	1000000223																																											102.372	86.4978	40.7083	um	Spot	Position	61	1000000194
83.2524	125.52	21.3753	um	Spot	Position	87	1000000223																																											102.083	86.5093	40.79	um	Spot	Position	62	1000000194
82.5742	126.502	21.0102	um	Spot	Position	88	1000000223																																											83.0769	89.3856	53.9494	um	Spot	Position	45	1000000195
81.8047	104.416	10.1884	um	Spot	Position	67	1000000224																																											90.5534	87.0436	53.5221	um	Spot	Position	46	1000000195
84.2536	103.126	11.8841	um	Spot	Position	68	1000000224																																											90.1421	86.928	53.4663	um	Spot	Position	47	1000000195
84.7972	104.647	12.7957	um	Spot	Position	69	1000000224																																											89.7303	87.1016	53.5462	um	Spot	Position	48	1000000195
85.6236	104.482	14.2424	um	Spot	Position	70	1000000224																																											89.9191	87.7695	53.6263	um	Spot	Position	49	1000000195
82.8401	107.892	14.2416	um	Spot	Position	71	1000000224																																											79.4308	80.4787	52.7071	um	Spot	Position	50	1000000195
82.9994	121.261	10.4001	um	Spot	Position	72	1000000224																																											77.914	76.7055	45.4908	um	Spot	Position	51	1000000195
83.1244	120.739	6.23577	um	Spot	Position	73	1000000224																																											79.0648	77.3746	46.0739	um	Spot	Position	52	1000000195
79.7386	106.405	11.2685	um	Spot	Position	67	1000000225																																											79.5223	77.8231	46.8175	um	Spot	Position	53	1000000195
81.6995	110.994	10.3484	um	Spot	Position	68	1000000225																																											79.9401	78.3203	48.0849	um	Spot	Position	54	1000000195
91.7748	101.264	47.3359	um	Spot	Position	67	1000000226																																											79.493	78.3816	47.6367	um	Spot	Position	55	1000000195
92.3512	103.559	48.486	um	Spot	Position	68	1000000226																																											78.9982	78.6523	47.7723	um	Spot	Position	56	1000000195
93.2872	99.6574	46.7947	um	Spot	Position	69	1000000226																																											79.1294	79.3309	48.6786	um	Spot	Position	57	1000000195
95.1611	98.2362	47.7692	um	Spot	Position	70	1000000226																																											79.6144	79.348	49.5584	um	Spot	Position	58	1000000195
93.4047	100.569	45.957	um	Spot	Position	71	1000000226																																											80.5259	79.3437	48.412	um	Spot	Position	59	1000000195
93.853	101.419	46.7245	um	Spot	Position	72	1000000226																																											83.4464	80.814	41.5763	um	Spot	Position	60	1000000195
94.4686	100.458	47.1863	um	Spot	Position	73	1000000226																																											86.7505	79.4752	41.7852	um	Spot	Position	61	1000000195
94.6185	99.7358	47.1647	um	Spot	Position	74	1000000226																																											86.1223	80.0877	41.9344	um	Spot	Position	62	1000000195
94.4681	99.1594	46.5276	um	Spot	Position	75	1000000226																																											93.852	89.5574	54.0624	um	Spot	Position	45	1000000196
94.4821	100.707	47.6939	um	Spot	Position	76	1000000226																																											92.8917	89.2642	53.7654	um	Spot	Position	46	1000000196
94.5008	102.184	46.8855	um	Spot	Position	77	1000000226																																											93.2244	88.3203	53.5704	um	Spot	Position	47	1000000196
96.1114	100.765	48.6109	um	Spot	Position	78	1000000226																																											91.6367	82.5317	52.6726	um	Spot	Position	48	1000000196
96.7729	99.2213	48.9529	um	Spot	Position	79	1000000226																																											91.7686	82.775	52.7922	um	Spot	Position	49	1000000196
96.2997	96.8717	51.0434	um	Spot	Position	80	1000000226																																											92.3855	82.1683	52.8707	um	Spot	Position	50	1000000196
96.4451	95.9987	50.9886	um	Spot	Position	81	1000000226																																											93.5584	88.8226	53.7005	um	Spot	Position	51	1000000196
97.1705	94.6258	49.2713	um	Spot	Position	82	1000000226																																											102.719	79.1333	48.3224	um	Spot	Position	52	1000000196
97.6884	94.6494	49.0149	um	Spot	Position	83	1000000226																																											89.6107	93.9416	17.2028	um	Spot	Position	46	1000000197
98.5739	94.3505	49.0433	um	Spot	Position	84	1000000226																																											87.351	88.1993	20.2134	um	Spot	Position	47	1000000197
97.9158	93.2906	48.3631	um	Spot	Position	85	1000000226																																											86.9911	88.7028	18.4989	um	Spot	Position	48	1000000197
98.2564	94.5162	48.9016	um	Spot	Position	86	1000000226																																											86.816	83.9135	17.9289	um	Spot	Position	49	1000000197
97.5058	94.7166	47.5574	um	Spot	Position	87	1000000226																																											86.8139	83.5637	17.9999	um	Spot	Position	50	1000000197
98.8844	94.9433	50.5179	um	Spot	Position	88	1000000226																																											91.0408	80.5103	18.1239	um	Spot	Position	51	1000000197
96.2058	62.2614	51.0702	um	Spot	Position	68	1000000227																																											91.4532	80.8507	19.7131	um	Spot	Position	52	1000000197
97.0355	61.5619	50.2203	um	Spot	Position	69	1000000227																																											91.802	81.156	20.8107	um	Spot	Position	53	1000000197
97.2315	60.5786	50.6558	um	Spot	Position	70	1000000227																																											91.8959	81.5762	20.313	um	Spot	Position	54	1000000197
91.8807	66.2136	46.7075	um	Spot	Position	71	1000000227																																											92.367	81.6486	20.6836	um	Spot	Position	55	1000000197
91.7888	66.384	47.0435	um	Spot	Position	72	1000000227																																											87.416	86.8936	15.9351	um	Spot	Position	56	1000000197
90.8623	64.4984	41.0833	um	Spot	Position	73	1000000227																																											82.0663	84.6117	19.775	um	Spot	Position	57	1000000197
90.0755	63.8891	39.0196	um	Spot	Position	74	1000000227																																											89.1949	90.1659	19.2361	um	Spot	Position	58	1000000197
92.4846	64.3843	43.6036	um	Spot	Position	75	1000000227																																											89.6001	91.1876	17.5099	um	Spot	Position	59	1000000197
113.588	67.4534	54.2573	um	Spot	Position	68	1000000228																																											89.6343	92.9565	17.0816	um	Spot	Position	60	1000000197
114.748	68.8399	55.2664	um	Spot	Position	69	1000000228																																											89.6062	93.333	16.902	um	Spot	Position	61	1000000197
108.718	63.0877	57.4728	um	Spot	Position	70	1000000228																																											89.2464	92.5966	15.4853	um	Spot	Position	62	1000000197
112.909	66.8788	57.3031	um	Spot	Position	71	1000000228																																											98.1231	81.8445	29.038	um	Spot	Position	46	1000000198
111.74	67.194	57.2641	um	Spot	Position	72	1000000228																																											97.6485	81.8827	27.4731	um	Spot	Position	47	1000000198
112.385	67.8319	57.3258	um	Spot	Position	73	1000000228																																											97.6655	82.0971	24.6734	um	Spot	Position	48	1000000198
113.505	66.2954	56.6988	um	Spot	Position	74	1000000228																																											98.0127	82.4594	25.6068	um	Spot	Position	49	1000000198
113.094	66.5853	57.0656	um	Spot	Position	75	1000000228																																											98.2178	82.2216	26.583	um	Spot	Position	50	1000000198
77.3885	80.8133	28.041	um	Spot	Position	69	1000000229																																											92.9895	81.9057	29.6416	um	Spot	Position	51	1000000198
80.5021	84.2848	37.4023	um	Spot	Position	70	1000000229																																											92.8336	82.4543	29.6911	um	Spot	Position	52	1000000198
80.4647	85.4818	38.321	um	Spot	Position	71	1000000229																																											93.5856	82.8552	28.619	um	Spot	Position	53	1000000198
81.0354	86.2537	37.2323	um	Spot	Position	72	1000000229																																											94.1537	82.9313	30.6031	um	Spot	Position	54	1000000198
82.0261	84.9582	35.649	um	Spot	Position	73	1000000229																																											94.3378	82.6532	28.4672	um	Spot	Position	55	1000000198
80.9061	85.7224	35.3017	um	Spot	Position	74	1000000229																																											94.0857	82.7347	28.1517	um	Spot	Position	56	1000000198
81.2358	83.9107	34.8952	um	Spot	Position	75	1000000229																																											94.2565	83.3654	27.3079	um	Spot	Position	57	1000000198
80.9918	81.6753	29.8252	um	Spot	Position	76	1000000229																																											94.2123	84.2534	27.9972	um	Spot	Position	58	1000000198
85.5648	85.5705	32.0975	um	Spot	Position	77	1000000229																																											94.5477	85.3562	28.0861	um	Spot	Position	59	1000000198
85.1088	86.2351	33.5937	um	Spot	Position	78	1000000229																																											94.9528	85.4107	27.8033	um	Spot	Position	60	1000000198
86.1142	86.0958	30.9265	um	Spot	Position	79	1000000229																																											95.1651	85.8077	28.7734	um	Spot	Position	61	1000000198
88.2739	85.7342	30.6379	um	Spot	Position	80	1000000229																																											98.6448	90.6812	25.2811	um	Spot	Position	62	1000000198
88.0723	85.4436	30.7459	um	Spot	Position	81	1000000229																																											64.4292	59.143	18.758	um	Spot	Position	48	1000000199
86.7275	84.6523	28.8854	um	Spot	Position	82	1000000229																																											62.5689	60.1326	16.4184	um	Spot	Position	49	1000000199
88.6191	84.4289	29.7781	um	Spot	Position	83	1000000229																																											62.2632	56.9051	8.14045	um	Spot	Position	50	1000000199
78.6299	76.2603	25.083	um	Spot	Position	84	1000000229																																											63.8826	64.8387	32.6911	um	Spot	Position	48	1000000200
78.7604	75.9878	24.9928	um	Spot	Position	85	1000000229																																											64.9834	65.3479	33.5546	um	Spot	Position	49	1000000200
79.857	77.0104	27.5435	um	Spot	Position	86	1000000229																																											64.7562	65.0271	33.7013	um	Spot	Position	50	1000000200
81.0133	77.9929	28.4739	um	Spot	Position	87	1000000229																																											65.2005	65.1466	33.4335	um	Spot	Position	51	1000000200
81.1576	78.921	28.889	um	Spot	Position	88	1000000229																																											65.4523	65.7386	34.1813	um	Spot	Position	52	1000000200
80.0734	76.801	32.9024	um	Spot	Position	69	1000000230																																											64.7254	66.1622	33.1234	um	Spot	Position	53	1000000200
80.2026	77.8391	35.4157	um	Spot	Position	70	1000000230																																											65.2518	65.9483	33.3299	um	Spot	Position	54	1000000200
80.9792	79.2734	35.7159	um	Spot	Position	71	1000000230																																											65.3336	66.2921	32.2867	um	Spot	Position	55	1000000200
81.0611	79.3497	35.1925	um	Spot	Position	72	1000000230																																											64.8343	67.1171	32.019	um	Spot	Position	56	1000000200
84.1044	78.0821	32.394	um	Spot	Position	73	1000000230																																											63.7098	67.7339	31.9196	um	Spot	Position	57	1000000200
83.4406	78.04	34.2714	um	Spot	Position	74	1000000230																																											64.9411	66.7415	32.4971	um	Spot	Position	58	1000000200
82.7831	76.4868	34.3558	um	Spot	Position	75	1000000230																																											64.8895	66.6338	32.9679	um	Spot	Position	59	1000000200
83.4177	77.132	32.7991	um	Spot	Position	76	1000000230																																											65.158	66.6018	31.3984	um	Spot	Position	60	1000000200
84.2129	80.1678	33.7076	um	Spot	Position	77	1000000230																																											65.4787	67.4485	31.4395	um	Spot	Position	61	1000000200
85.8513	82.6261	33.3022	um	Spot	Position	78	1000000230																																											65.295	68.1975	32.1692	um	Spot	Position	62	1000000200
86.4952	83.3917	33.3901	um	Spot	Position	79	1000000230																																											66.5422	70.2092	45.5455	um	Spot	Position	48	1000000201
86.1946	82.3044	32.1605	um	Spot	Position	80	1000000230																																											66.721	69.6507	45.6567	um	Spot	Position	49	1000000201
86.0717	80.9982	30.9295	um	Spot	Position	81	1000000230																																											67.0561	70.9233	46.2281	um	Spot	Position	50	1000000201
86.4009	80.4519	32.1385	um	Spot	Position	82	1000000230																																											66.8937	71.3827	45.7268	um	Spot	Position	51	1000000201
87.3476	79.9794	33.1743	um	Spot	Position	83	1000000230																																											67.1739	71.1052	45.8125	um	Spot	Position	52	1000000201
86.9979	79.6069	32.9941	um	Spot	Position	84	1000000230																																											67.684	72.2868	45.0518	um	Spot	Position	53	1000000201
86.7005	79.3758	30.8971	um	Spot	Position	85	1000000230																																											67.5414	72.03	43.0038	um	Spot	Position	54	1000000201
86.5217	80.1161	30.642	um	Spot	Position	86	1000000230																																											68.0803	71.9454	42.5838	um	Spot	Position	55	1000000201
88.5447	80.3717	31.4718	um	Spot	Position	87	1000000230																																											68.0945	72.1093	44.0687	um	Spot	Position	56	1000000201
87.6903	78.7458	32.5669	um	Spot	Position	88	1000000230																																											67.4934	72.2512	45.9019	um	Spot	Position	57	1000000201
118.457	71.0079	39.2925	um	Spot	Position	70	1000000231																																											67.4314	72.1306	45.8737	um	Spot	Position	58	1000000201
119.458	70.7311	38.0762	um	Spot	Position	71	1000000231																																											67.7014	72.5279	46.1956	um	Spot	Position	59	1000000201
119.944	70.3134	37.5949	um	Spot	Position	72	1000000231																																											68.2446	72.0364	47.1993	um	Spot	Position	60	1000000201
87.314	100.011	38.2745	um	Spot	Position	70	1000000232																																											68.0196	72.3308	46.1228	um	Spot	Position	61	1000000201
87.3183	99.9877	35.0964	um	Spot	Position	71	1000000232																																											67.7236	72.734	46.28	um	Spot	Position	62	1000000201
92.9782	94.1402	45.7863	um	Spot	Position	72	1000000232																																											74.6927	64.0009	46.8668	um	Spot	Position	48	1000000202
89.4026	92.7895	41.6489	um	Spot	Position	73	1000000232																																											80.0426	66.653	50.6219	um	Spot	Position	49	1000000202
87.8091	94.2407	39.4937	um	Spot	Position	74	1000000232																																											79.674	66.6297	50.5024	um	Spot	Position	50	1000000202
86.9373	93.7433	41.1337	um	Spot	Position	75	1000000232																																											79.9594	66.2645	50.5938	um	Spot	Position	51	1000000202
87.3824	95.6801	40.6206	um	Spot	Position	76	1000000232																																											80.0856	66.3253	50.561	um	Spot	Position	52	1000000202
87.9298	96.0245	42.896	um	Spot	Position	77	1000000232																																											80.6729	67.3654	50.6257	um	Spot	Position	53	1000000202
87.9556	96.9021	40.8592	um	Spot	Position	78	1000000232																																											81.5769	67.6837	50.6447	um	Spot	Position	54	1000000202
88.6657	96.8417	41.5715	um	Spot	Position	79	1000000232																																											69.8311	60.0252	40.4583	um	Spot	Position	55	1000000202
88.6718	96.6918	39.7456	um	Spot	Position	80	1000000232																																											69.4765	60.2067	39.5883	um	Spot	Position	56	1000000202
87.8146	91.9918	43.313	um	Spot	Position	81	1000000232																																											68.7901	60.1143	38.7748	um	Spot	Position	57	1000000202
94.9639	88.0374	41.6387	um	Spot	Position	82	1000000232																																											69.3318	60.3333	39.5477	um	Spot	Position	58	1000000202
95.2973	88.8715	39.2567	um	Spot	Position	83	1000000232																																											69.2096	60.4567	39.5087	um	Spot	Position	59	1000000202
97.0896	93.983	45.4982	um	Spot	Position	84	1000000232																																											68.9891	60.2455	39.4209	um	Spot	Position	60	1000000202
90.2394	100.416	41.1538	um	Spot	Position	85	1000000232																																											68.1249	60.7832	38.9059	um	Spot	Position	61	1000000202
92.7124	104.685	44.3779	um	Spot	Position	86	1000000232																																											67.6692	60.9885	38.361	um	Spot	Position	62	1000000202
91.9819	107.558	43.3428	um	Spot	Position	87	1000000232																																											64.6551	94.4455	1.99689	um	Spot	Position	48	1000000203
89.2295	109.397	44.4314	um	Spot	Position	88	1000000232																																											64.5895	95.041	2.17448	um	Spot	Position	49	1000000203
93.7943	102.885	55.0164	um	Spot	Position	70	1000000233																																											65.2536	95.0289	2.22164	um	Spot	Position	50	1000000203
96.1524	101.162	56.3245	um	Spot	Position	71	1000000233																																											66.2298	95.1599	1.97979	um	Spot	Position	51	1000000203
96.2493	100.753	56.3586	um	Spot	Position	72	1000000233																																											65.9207	95.4795	2.79882	um	Spot	Position	52	1000000203
97.5621	100.829	56.5513	um	Spot	Position	73	1000000233																																											66.1953	96.037	2.8194	um	Spot	Position	53	1000000203
95.9252	102.117	55.5122	um	Spot	Position	74	1000000233																																											66.3403	96.8383	2.67453	um	Spot	Position	54	1000000203
95.1227	101.336	54.905	um	Spot	Position	75	1000000233																																											66.4449	96.8668	3.82539	um	Spot	Position	55	1000000203
95.9699	103.09	54.174	um	Spot	Position	76	1000000233																																											66.4647	97.9489	2.58858	um	Spot	Position	56	1000000203
96.9053	102.716	54.9773	um	Spot	Position	77	1000000233																																											66.0875	98.2245	2.86085	um	Spot	Position	57	1000000203
97.7286	103.511	55.0811	um	Spot	Position	78	1000000233																																											61.2578	100.883	7.30595	um	Spot	Position	58	1000000203
98.4684	101.367	56.4018	um	Spot	Position	79	1000000233																																											61.388	100.936	6.85559	um	Spot	Position	59	1000000203
120.851	49.272	56.384	um	Spot	Position	71	1000000234																																											61.5408	101.981	6.27397	um	Spot	Position	60	1000000203
121.676	51.3288	57.569	um	Spot	Position	72	1000000234																																											86.0696	83.8042	15.2097	um	Spot	Position	48	1000000204
123.614	51.0915	57.5602	um	Spot	Position	73	1000000234																																											86.394	84.4033	14.5065	um	Spot	Position	49	1000000204
122.984	51.0458	57.5414	um	Spot	Position	74	1000000234																																											86.2394	83.5445	15.3134	um	Spot	Position	50	1000000204
121.117	51.4999	57.6051	um	Spot	Position	75	1000000234																																											86.8181	83.6808	15.0594	um	Spot	Position	51	1000000204
120.614	52.1314	57.5982	um	Spot	Position	76	1000000234																																											86.753	84.9352	16.5021	um	Spot	Position	52	1000000204
120.148	52.7702	57.5589	um	Spot	Position	77	1000000234																																											97.6337	83.1923	26.3163	um	Spot	Position	53	1000000204
120.956	52.0225	57.5808	um	Spot	Position	78	1000000234																																											97.1761	83.1001	26.2851	um	Spot	Position	54	1000000204
119.999	52.06	57.4086	um	Spot	Position	79	1000000234																																											97.9778	82.9128	25.3868	um	Spot	Position	55	1000000204
120.554	52.2978	57.3367	um	Spot	Position	80	1000000234																																											99.1188	82.9318	25.4376	um	Spot	Position	56	1000000204
120.15	55.588	57.1695	um	Spot	Position	81	1000000234																																											93.2037	82.0947	20.5416	um	Spot	Position	57	1000000204
121.334	53.6552	57.5004	um	Spot	Position	82	1000000234																																											99.9228	88.9322	27.2089	um	Spot	Position	58	1000000204
121.704	52.8544	57.3178	um	Spot	Position	83	1000000234																																											99.676	89.3285	28.4152	um	Spot	Position	59	1000000204
119.856	53.0205	57.3423	um	Spot	Position	84	1000000234																																											99.3628	89.254	27.1066	um	Spot	Position	60	1000000204
119.014	55.5862	57.485	um	Spot	Position	85	1000000234																																											99.1561	89.1223	28.3894	um	Spot	Position	61	1000000204
119.576	54.6235	57.4519	um	Spot	Position	86	1000000234																																											98.3642	90.8699	28.4553	um	Spot	Position	62	1000000204
119.433	54.1722	57.3177	um	Spot	Position	87	1000000234																																											89.6677	94.5943	17.9823	um	Spot	Position	48	1000000205
119.97	53.5534	57.321	um	Spot	Position	88	1000000234																																											77.4739	83.8027	12.7061	um	Spot	Position	49	1000000205
85.2168	100.753	3.25031	um	Spot	Position	71	1000000235																																											77.9019	83.654	13.9272	um	Spot	Position	50	1000000205
85.7639	117.385	2.057	um	Spot	Position	72	1000000235																																											77.6594	83.5084	12.6603	um	Spot	Position	51	1000000205
86.8874	115.606	2.20582	um	Spot	Position	73	1000000235																																											86.4433	84.9878	14.6394	um	Spot	Position	52	1000000205
87.5051	115.681	2.30797	um	Spot	Position	74	1000000235																																											86.9487	85.277	14.3854	um	Spot	Position	53	1000000205
87.0772	115.925	2.07376	um	Spot	Position	75	1000000235																																											87.0958	85.3487	14.6783	um	Spot	Position	54	1000000205
85.8776	113.04	2.18557	um	Spot	Position	76	1000000235																																											87.2644	85.8213	15.3414	um	Spot	Position	55	1000000205
85.5393	112.696	3.32107	um	Spot	Position	77	1000000235																																											86.899	87.0687	14.3265	um	Spot	Position	56	1000000205
86.2301	112.778	2.00749	um	Spot	Position	78	1000000235																																											85.0079	83.1684	16.6446	um	Spot	Position	57	1000000205
86.3798	113.119	2.02214	um	Spot	Position	79	1000000235																																											87.7561	87.1635	14.0536	um	Spot	Position	58	1000000205
86.5138	104.572	9.03365	um	Spot	Position	71	1000000236																																											88.0716	87.5358	14.4727	um	Spot	Position	59	1000000205
84.3807	106.909	8.62342	um	Spot	Position	72	1000000236																																											88.2814	88.2666	14.1935	um	Spot	Position	60	1000000205
83.5758	108.381	9.07282	um	Spot	Position	73	1000000236																																											88.0842	89.3513	13.6319	um	Spot	Position	61	1000000205
84.146	109.587	7.81334	um	Spot	Position	74	1000000236																																											87.6724	90.2244	12.1894	um	Spot	Position	62	1000000205
84.2132	110.198	8.49289	um	Spot	Position	75	1000000236																																											85.6082	80.6553	36.6771	um	Spot	Position	48	1000000206
85.2594	109.408	7.0898	um	Spot	Position	76	1000000236																																											85.3176	80.9062	35.7415	um	Spot	Position	49	1000000206
87.7721	116.277	10.5314	um	Spot	Position	77	1000000236																																											85.2766	81.4344	36.2708	um	Spot	Position	50	1000000206
87.7496	114.075	12.6922	um	Spot	Position	78	1000000236																																											85.2419	82.0581	35.9409	um	Spot	Position	51	1000000206
87.865	112.944	11.8425	um	Spot	Position	79	1000000236																																											85.2968	82.348	35.8372	um	Spot	Position	52	1000000206
110.2	80.8643	26.5445	um	Spot	Position	72	1000000237																																											85.3923	82.2967	36.0344	um	Spot	Position	53	1000000206
106.015	83.619	24.6632	um	Spot	Position	73	1000000237																																											85.6918	82.585	36.2556	um	Spot	Position	54	1000000206
107.272	83.2409	26.0267	um	Spot	Position	74	1000000237																																											86.1575	83.2815	37.1864	um	Spot	Position	55	1000000206
108.379	82.3324	26.4711	um	Spot	Position	75	1000000237																																											86.706	83.4201	37.0718	um	Spot	Position	56	1000000206
108.168	82.6024	26.1002	um	Spot	Position	76	1000000237																																											86.8049	83.404	37.2266	um	Spot	Position	57	1000000206
109.104	84.6873	33.4452	um	Spot	Position	72	1000000238																																											87.0563	83.3922	36.2097	um	Spot	Position	58	1000000206
108.857	84.9877	33.5198	um	Spot	Position	73	1000000238																																											86.948	83.614	35.2905	um	Spot	Position	59	1000000206
108.861	84.856	33.4329	um	Spot	Position	74	1000000238																																											86.9719	84.0695	35.6847	um	Spot	Position	60	1000000206
102.42	84.2827	40.6356	um	Spot	Position	75	1000000238																																											87.5811	84.8476	36.4761	um	Spot	Position	61	1000000206
107.846	85.2854	32.4174	um	Spot	Position	76	1000000238																																											87.2492	85.5369	35.2487	um	Spot	Position	62	1000000206
103.913	86.3285	34.146	um	Spot	Position	77	1000000238																																											79.5127	77.2797	40.7391	um	Spot	Position	48	1000000207
102.03	82.6407	37.3634	um	Spot	Position	78	1000000238																																											80.622	76.8089	41.2227	um	Spot	Position	49	1000000207
101.964	87.1302	33.4849	um	Spot	Position	79	1000000238																																											81.3741	77.4719	40.2868	um	Spot	Position	50	1000000207
103.196	86.4737	32.162	um	Spot	Position	80	1000000238																																											81.6526	77.6095	40.2273	um	Spot	Position	51	1000000207
107.411	84.1118	30.3458	um	Spot	Position	81	1000000238																																											81.7143	78.0996	40.4661	um	Spot	Position	52	1000000207
105.201	88.6154	29.8651	um	Spot	Position	82	1000000238																																											82.1453	78.2759	40.7253	um	Spot	Position	53	1000000207
105.249	88.2339	30.0165	um	Spot	Position	83	1000000238																																											82.1729	78.5621	40.5921	um	Spot	Position	54	1000000207
105.073	88.7396	29.9832	um	Spot	Position	84	1000000238																																											82.5695	78.8901	40.5197	um	Spot	Position	55	1000000207
106.712	84.5477	37.3458	um	Spot	Position	85	1000000238																																											83.1904	78.668	40.8252	um	Spot	Position	56	1000000207
108.983	84.7885	35.1585	um	Spot	Position	86	1000000238																																											82.963	78.8429	41.15	um	Spot	Position	57	1000000207
109.339	84.7272	35.4128	um	Spot	Position	87	1000000238																																											83.5095	78.8374	40.7701	um	Spot	Position	58	1000000207
83.5314	106.905	2.21308	um	Spot	Position	73	1000000239																																											83.8712	78.6766	40.8289	um	Spot	Position	59	1000000207
84.4289	107.974	2.20624	um	Spot	Position	74	1000000239																																											84.756	79.5584	39.461	um	Spot	Position	60	1000000207
84.3496	109.195	2.34994	um	Spot	Position	75	1000000239																																											79.9122	79.1919	36.6246	um	Spot	Position	61	1000000207
85.0066	108.182	2.23355	um	Spot	Position	76	1000000239																																											80.5209	80.0649	35.7172	um	Spot	Position	62	1000000207
85.1203	113.709	7.32013	um	Spot	Position	77	1000000239																																											66.6938	87.9618	2.05672	um	Spot	Position	49	1000000208
84.3007	102.646	10.1998	um	Spot	Position	78	1000000239																																											67.1647	88.1101	2.2207	um	Spot	Position	50	1000000208
84.1111	104.883	7.92333	um	Spot	Position	79	1000000239																																											67.6239	87.9577	2.24357	um	Spot	Position	51	1000000208
87.3337	104.528	4.93523	um	Spot	Position	73	1000000240																																											101.114	88.8279	26.6005	um	Spot	Position	50	1000000209
85.635	100.175	3.37134	um	Spot	Position	74	1000000240																																											101.008	88.9995	27.1139	um	Spot	Position	51	1000000209
86.1264	99.7436	3.61667	um	Spot	Position	75	1000000240																																											72.7479	71.4306	50.5319	um	Spot	Position	51	1000000210
86.2978	105.936	2.14904	um	Spot	Position	76	1000000240																																											72.4372	71.799	50.5044	um	Spot	Position	52	1000000210
86.7339	105.36	5.24011	um	Spot	Position	77	1000000240																																											68.4914	88.2267	2.4559	um	Spot	Position	53	1000000211
86.0308	100.928	3.32479	um	Spot	Position	78	1000000240																																											68.2449	88.4794	2.53678	um	Spot	Position	54	1000000211
85.7512	102.596	6.04801	um	Spot	Position	79	1000000240																																											67.6357	89.7746	2.27901	um	Spot	Position	55	1000000211
86.5218	102.644	6.68534	um	Spot	Position	80	1000000240																																											67.2686	90.0747	2.20075	um	Spot	Position	56	1000000211
87.6584	111.843	11.7434	um	Spot	Position	81	1000000240																																											99.0987	88.0222	28.965	um	Spot	Position	53	1000000212
87.8366	112.012	11.4897	um	Spot	Position	82	1000000240																																											95.2952	88.259	24.9468	um	Spot	Position	54	1000000212
88.2692	113.113	6.07423	um	Spot	Position	83	1000000240																																											94.3463	90.6359	23.209	um	Spot	Position	55	1000000212
88.9825	109.779	5.42383	um	Spot	Position	84	1000000240																																											95.3123	90.1797	23.9927	um	Spot	Position	56	1000000212
89.6999	110.225	5.19118	um	Spot	Position	85	1000000240																																											95.5427	90.5964	24.7813	um	Spot	Position	57	1000000212
90.0876	110.865	6.27324	um	Spot	Position	86	1000000240																																											95.4072	91.1123	24.063	um	Spot	Position	58	1000000212
90.2619	112.695	8.92559	um	Spot	Position	87	1000000240																																											95.4211	91.7721	24.1045	um	Spot	Position	59	1000000212
90.3882	112.863	6.88338	um	Spot	Position	88	1000000240																																											95.0744	92.9357	23.9757	um	Spot	Position	60	1000000212
88.6019	92.55	34.6319	um	Spot	Position	74	1000000241																																											95.9143	92.5815	23.8337	um	Spot	Position	61	1000000212
89.2468	90.0146	31.8752	um	Spot	Position	75	1000000241																																											95.3011	93.4413	23.0158	um	Spot	Position	62	1000000212
89.5631	91.0492	31.7601	um	Spot	Position	76	1000000241																																											59.727	67.2263	27.9561	um	Spot	Position	54	1000000213
90.0168	90.6855	33.6946	um	Spot	Position	77	1000000241																																											59.1671	67.4252	25.0746	um	Spot	Position	55	1000000213
100.169	83.2188	37.868	um	Spot	Position	78	1000000241																																											59.7109	67.1906	25.8972	um	Spot	Position	56	1000000213
99.2554	83.9984	37.1602	um	Spot	Position	79	1000000241																																											59.1987	67.7875	25.8925	um	Spot	Position	57	1000000213
94.716	82.5955	39.7767	um	Spot	Position	80	1000000241																																											59.0909	68.5617	27.2192	um	Spot	Position	58	1000000213
101.15	81.4221	36.01	um	Spot	Position	81	1000000241																																											58.7938	69.151	26.9439	um	Spot	Position	59	1000000213
101.688	84.6587	37.0324	um	Spot	Position	82	1000000241																																											59.092	69.4103	28.377	um	Spot	Position	60	1000000213
98.3126	82.7797	36.9603	um	Spot	Position	83	1000000241																																											59.2588	69.9921	28.7701	um	Spot	Position	61	1000000213
105.23	87.723	28.9676	um	Spot	Position	74	1000000242																																											59.1729	70.0041	28.336	um	Spot	Position	62	1000000213
100.402	81.547	37.5927	um	Spot	Position	75	1000000242																																											93.5476	82.3334	48.244	um	Spot	Position	54	1000000214
103.741	85.6439	33.4964	um	Spot	Position	76	1000000242																																											93.7747	82.6814	47.8791	um	Spot	Position	55	1000000214
97.071	87.733	38.7565	um	Spot	Position	77	1000000242																																											93.7867	83.5551	47.6046	um	Spot	Position	56	1000000214
98.54	86.4635	37.8759	um	Spot	Position	78	1000000242																																											93.8326	84.5255	46.4509	um	Spot	Position	57	1000000214
88.0001	86.7782	34.1617	um	Spot	Position	79	1000000242																																											93.9034	84.8233	46.3757	um	Spot	Position	58	1000000214
87.5797	85.8245	34.7664	um	Spot	Position	80	1000000242																																											95.1555	82.8519	45.8998	um	Spot	Position	59	1000000214
112.955	74.9417	54.0545	um	Spot	Position	74	1000000243																																											94.2699	84.6175	45.0393	um	Spot	Position	60	1000000214
112.051	75.1833	53.193	um	Spot	Position	75	1000000243																																											94.3777	85.1173	45.1181	um	Spot	Position	61	1000000214
112.03	76.1114	54.5642	um	Spot	Position	76	1000000243																																											94.257	85.9054	47.5997	um	Spot	Position	62	1000000214
111.831	75.5069	54.1522	um	Spot	Position	77	1000000243																																											91.3524	96.2749	19.2676	um	Spot	Position	55	1000000215
112.077	75.6466	52.7308	um	Spot	Position	78	1000000243																																											92.352	97.05	20.7577	um	Spot	Position	56	1000000215
111.431	75.4913	52.5934	um	Spot	Position	79	1000000243																																											92.5521	97.3481	20.9245	um	Spot	Position	57	1000000215
110.823	75.8847	52.8429	um	Spot	Position	80	1000000243																																											92.5056	97.5341	20.3347	um	Spot	Position	58	1000000215
111.809	75.6289	52.8142	um	Spot	Position	81	1000000243																																											93.1476	98.432	20.9573	um	Spot	Position	59	1000000215
112.462	75.6452	54.2186	um	Spot	Position	82	1000000243																																											92.8466	99.6817	20.3908	um	Spot	Position	60	1000000215
113.825	74.9606	52.5604	um	Spot	Position	83	1000000243																																											92.994	99.1066	20.0862	um	Spot	Position	61	1000000215
83.1753	119.781	2.19448	um	Spot	Position	75	1000000244																																											92.5929	98.5365	19.1599	um	Spot	Position	62	1000000215
85.7408	113.211	4.12181	um	Spot	Position	76	1000000244																																											102.818	90.5556	28.9302	um	Spot	Position	55	1000000216
85.392	113.371	5.06301	um	Spot	Position	77	1000000244																																											102.563	91.0579	26.6097	um	Spot	Position	56	1000000216
85.7136	107.856	2.1199	um	Spot	Position	78	1000000244																																											103.182	91.0421	28.9718	um	Spot	Position	57	1000000216
85.481	109.459	2.11386	um	Spot	Position	79	1000000244																																											103.401	89.9132	29.268	um	Spot	Position	58	1000000216
86.208	109.455	2.17693	um	Spot	Position	80	1000000244																																											100.511	84.0226	27.8308	um	Spot	Position	59	1000000216
86.4278	110.057	2.30557	um	Spot	Position	81	1000000244																																											62.5854	66.4898	38.4655	um	Spot	Position	56	1000000217
86.8614	108.937	2.20705	um	Spot	Position	82	1000000244																																											62.733	66.8187	39.0484	um	Spot	Position	57	1000000217
87.6599	109.659	1.96288	um	Spot	Position	83	1000000244																																											62.7648	66.6876	39.2816	um	Spot	Position	58	1000000217
89.3859	109.213	2.15307	um	Spot	Position	84	1000000244																																											66.4647	67.797	44.4827	um	Spot	Position	59	1000000217
89.6073	110.085	2.19313	um	Spot	Position	85	1000000244																																											67.2071	67.3322	44.6367	um	Spot	Position	60	1000000217
89.406	110.025	2.11832	um	Spot	Position	86	1000000244																																											67.0091	68.0569	45.2497	um	Spot	Position	61	1000000217
90.241	111.662	5.9963	um	Spot	Position	87	1000000244																																											66.9362	68.2595	45.281	um	Spot	Position	62	1000000217
90.7071	111.7	4.74293	um	Spot	Position	88	1000000244																																											65.2427	98.3001	15.1371	um	Spot	Position	56	1000000218
85.6256	100.13	6.63274	um	Spot	Position	75	1000000245																																											65.5877	98.1332	13.9476	um	Spot	Position	57	1000000218
84.9911	100.687	7.7042	um	Spot	Position	76	1000000245																																											66.0117	98.7829	14.8313	um	Spot	Position	58	1000000218
82.9911	121.091	6.83117	um	Spot	Position	75	1000000246																																											66.0569	98.9676	11.7548	um	Spot	Position	59	1000000218
83.6013	120.883	7.10581	um	Spot	Position	76	1000000246																																											66.2162	99.0395	12.4949	um	Spot	Position	60	1000000218
83.2191	120.881	5.35579	um	Spot	Position	77	1000000246																																											66.0395	100.642	11.8643	um	Spot	Position	61	1000000218
83.9792	120.166	8.75971	um	Spot	Position	78	1000000246																																											66.071	101.035	11.8547	um	Spot	Position	62	1000000218
83.271	122.14	11.6785	um	Spot	Position	79	1000000246																																											100.865	87.5991	31.3141	um	Spot	Position	56	1000000219
84.3824	121.798	9.92788	um	Spot	Position	80	1000000246																																											100.306	88.5295	29.4152	um	Spot	Position	57	1000000219
84.1272	124.362	12.1217	um	Spot	Position	81	1000000246																																											103.731	89.7469	30.8211	um	Spot	Position	58	1000000219
82.7267	123.906	13.1489	um	Spot	Position	82	1000000246																																											104.071	89.2856	30.1116	um	Spot	Position	59	1000000219
82.1206	124.897	15.5413	um	Spot	Position	83	1000000246																																											103.785	89.889	30.5022	um	Spot	Position	60	1000000219
81.6765	121.909	13.4468	um	Spot	Position	75	1000000247																																											103.823	89.8651	32.9034	um	Spot	Position	61	1000000219
82.1593	120.82	12.1135	um	Spot	Position	76	1000000247																																											103.752	89.9728	32.7946	um	Spot	Position	62	1000000219
82.0656	121.985	11.4813	um	Spot	Position	77	1000000247																																											62.3388	58.8042	12.0187	um	Spot	Position	57	1000000220
103.196	85.8785	24.3698	um	Spot	Position	76	1000000248																																											63.5574	58.9031	14.9323	um	Spot	Position	58	1000000220
101.308	86.8352	23.0348	um	Spot	Position	77	1000000248																																											63.3555	59.1151	14.5123	um	Spot	Position	59	1000000220
102.032	85.6342	24.1064	um	Spot	Position	78	1000000248																																											65.2099	59.3117	28.2714	um	Spot	Position	57	1000000221
102.185	85.8777	23.4827	um	Spot	Position	79	1000000248																																											65.2729	59.5	28.1126	um	Spot	Position	58	1000000221
103.176	85.4934	23.3342	um	Spot	Position	80	1000000248																																											65.3071	58.9428	27.5164	um	Spot	Position	59	1000000221
105.186	83.9464	23.3719	um	Spot	Position	81	1000000248																																											71.6569	62.5046	44.6061	um	Spot	Position	57	1000000222
106.392	82.6137	23.0821	um	Spot	Position	82	1000000248																																											71.3291	62.5945	44.6247	um	Spot	Position	58	1000000222
106.138	83.3006	21.8648	um	Spot	Position	83	1000000248																																											71.7602	62.5724	44.5806	um	Spot	Position	59	1000000222
105.233	86.2228	25.4994	um	Spot	Position	84	1000000248																																											72.3581	63.5078	45.3085	um	Spot	Position	60	1000000222
105.86	86.1954	27.5769	um	Spot	Position	85	1000000248																																											71.5404	63.6934	44.646	um	Spot	Position	61	1000000222
105.271	85.626	25.6427	um	Spot	Position	86	1000000248																																											70.9276	63.8854	44.1978	um	Spot	Position	62	1000000222
107.676	83.9298	27.4583	um	Spot	Position	87	1000000248																																											68.1277	90.5943	2.43139	um	Spot	Position	58	1000000223
107.861	83.7399	27.5796	um	Spot	Position	88	1000000248																																											68.6096	91.1048	2.57668	um	Spot	Position	59	1000000223
109.435	81.5082	27.8647	um	Spot	Position	76	1000000249																																											65.9372	99.0101	6.13505	um	Spot	Position	60	1000000223
107.014	85.4393	31.3666	um	Spot	Position	77	1000000249																																											65.3747	98.4157	11.7614	um	Spot	Position	58	1000000224
104.38	85.3782	33.336	um	Spot	Position	78	1000000249																																											66.348	99.2309	2.52446	um	Spot	Position	59	1000000224
105.726	84.5658	32.6072	um	Spot	Position	79	1000000249																																											64.6979	98.4505	2.37215	um	Spot	Position	60	1000000224
106.55	84.7775	32.4553	um	Spot	Position	80	1000000249																																											63.8372	98.5348	2.00259	um	Spot	Position	61	1000000224
107.258	84.5268	32.5656	um	Spot	Position	81	1000000249																																											89.5923	103.72	49.3285	um	Spot	Position	58	1000000225
107.97	84.7734	31.3252	um	Spot	Position	82	1000000249																																											89.4814	103.169	48.1039	um	Spot	Position	59	1000000225
108.171	85.4855	33.3478	um	Spot	Position	83	1000000249																																											89.6664	102.961	47.9069	um	Spot	Position	60	1000000225
109.707	82.6214	29.5764	um	Spot	Position	76	1000000250																																											90.3624	103.186	50.0717	um	Spot	Position	61	1000000225
109.824	82.7617	29.2812	um	Spot	Position	77	1000000250																																											91.323	103.208	52.9303	um	Spot	Position	62	1000000225
102.743	80.3644	45.6238	um	Spot	Position	78	1000000250																																											60.8042	59.3759	9.92392	um	Spot	Position	59	1000000226
103.804	79.5943	45.3579	um	Spot	Position	79	1000000250																																											61.4516	59.5413	11.8194	um	Spot	Position	60	1000000226
104.243	79.3642	45.6559	um	Spot	Position	80	1000000250																																											60.3197	59.0365	8.87879	um	Spot	Position	61	1000000226
104.149	79.9701	45.8238	um	Spot	Position	81	1000000250																																											64.8249	58.8289	22.7636	um	Spot	Position	59	1000000227
103.818	81.2259	45.1041	um	Spot	Position	82	1000000250																																											64.3155	59.622	22.0484	um	Spot	Position	60	1000000227
105.098	83.8302	42.6831	um	Spot	Position	83	1000000250																																											64.3145	59.666	21.4487	um	Spot	Position	61	1000000227
89.0197	104.415	39.1591	um	Spot	Position	76	1000000251																																											64.754	59.1252	23.1995	um	Spot	Position	62	1000000227
88.8946	105.242	37.3311	um	Spot	Position	77	1000000251																																											62.7062	63.9561	28.3233	um	Spot	Position	59	1000000228
89.7812	90.8706	29.7416	um	Spot	Position	77	1000000252																																											61.9748	63.7521	27.4311	um	Spot	Position	60	1000000228
89.3507	90.32	30.0843	um	Spot	Position	78	1000000252																																											62.0918	63.8348	27.1144	um	Spot	Position	61	1000000228
89.9056	91.2008	28.4565	um	Spot	Position	79	1000000252																																											80.7134	86.1095	13.3373	um	Spot	Position	59	1000000229
90.848	89.5623	27.8053	um	Spot	Position	80	1000000252																																											80.4944	86.5515	14.6396	um	Spot	Position	60	1000000229
87.979	101.565	17.0942	um	Spot	Position	81	1000000252																																											81.0857	87.9231	12.7675	um	Spot	Position	61	1000000229
88.063	101.845	17.8534	um	Spot	Position	82	1000000252																																											81.0447	88.1513	13.0433	um	Spot	Position	62	1000000229
88.4071	101.387	17.3378	um	Spot	Position	83	1000000252																																											80.268	111.204	34.2474	um	Spot	Position	61	1000000230
88.5482	102.702	15.9242	um	Spot	Position	84	1000000252																																											79.4095	112.056	34.4417	um	Spot	Position	62	1000000230
88.3076	118.72	14.7582	um	Spot	Position	85	1000000252																																											86.7544	108.157	42.6951	um	Spot	Position	61	1000000231
86.3972	122.889	16.8087	um	Spot	Position	86	1000000252																																											90.4547	102.906	49.8403	um	Spot	Position	62	1000000231
86.6224	121.784	18.6153	um	Spot	Position	87	1000000252
87.8603	121.534	18.7715	um	Spot	Position	88	1000000252
85.5144	65.8129	34.7841	um	Spot	Position	77	1000000253
88.4092	64.1205	33.8229	um	Spot	Position	78	1000000253
87.8276	64.1426	36.4097	um	Spot	Position	79	1000000253
87.9703	96.4045	34.5734	um	Spot	Position	77	1000000254
89.0906	95.9873	35.4694	um	Spot	Position	78	1000000254
88.7471	95.7877	33.6561	um	Spot	Position	79	1000000254
89.1982	96.4082	33.3077	um	Spot	Position	80	1000000254
94.0743	100.755	43.0886	um	Spot	Position	81	1000000254
92.0615	100.355	42.2114	um	Spot	Position	82	1000000254
92.3287	101.456	43.2592	um	Spot	Position	83	1000000254
89.492	97.791	39.1039	um	Spot	Position	84	1000000254
90.1624	97.3868	37.4222	um	Spot	Position	85	1000000254
87.8875	65.1039	38.4649	um	Spot	Position	77	1000000255
88.4339	64.9573	38.723	um	Spot	Position	78	1000000255
88.0364	64.7708	37.9089	um	Spot	Position	79	1000000255
88.6136	64.5392	37.1792	um	Spot	Position	80	1000000255
88.5921	65.3687	37.9415	um	Spot	Position	81	1000000255
89.196	64.9407	38.6777	um	Spot	Position	82	1000000255
88.724	64.6189	38.1626	um	Spot	Position	83	1000000255
87.8011	64.8243	37.0012	um	Spot	Position	84	1000000255
89.2985	66.6409	39.3084	um	Spot	Position	85	1000000255
89.8398	67.6415	40.255	um	Spot	Position	86	1000000255
88.882	66.7404	38.6443	um	Spot	Position	87	1000000255
89.2229	66.2219	38.4054	um	Spot	Position	88	1000000255
91.4885	63.8323	40.6917	um	Spot	Position	77	1000000256
91.0175	63.5923	39.7739	um	Spot	Position	78	1000000256
90.2016	64.0032	39.3588	um	Spot	Position	79	1000000256
90.5765	64.414	39.7968	um	Spot	Position	80	1000000256
94.251	60.8381	40.3188	um	Spot	Position	81	1000000256
94.9237	60.971	41.716	um	Spot	Position	82	1000000256
91.3024	63.16	39.0341	um	Spot	Position	83	1000000256
98.7935	57.8825	52.3479	um	Spot	Position	77	1000000257
99.299	56.3977	51.7829	um	Spot	Position	78	1000000257
103.199	54.9006	52.5685	um	Spot	Position	79	1000000257
105.335	55.3487	54.4412	um	Spot	Position	80	1000000257
105.029	55.6752	56.2273	um	Spot	Position	81	1000000257
106.384	56.9156	57.3071	um	Spot	Position	82	1000000257
105.679	58.2182	55.117	um	Spot	Position	83	1000000257
104.766	57.6719	55.1413	um	Spot	Position	84	1000000257
105.999	57.1739	54.4082	um	Spot	Position	85	1000000257
114.838	60.531	57.2444	um	Spot	Position	86	1000000257
114.021	60.5302	57.3475	um	Spot	Position	87	1000000257
106.742	58.0729	56.5212	um	Spot	Position	88	1000000257
119.134	54.5104	57.4149	um	Spot	Position	77	1000000258
119.868	55.051	57.3987	um	Spot	Position	78	1000000258
119.51	54.5216	56.7368	um	Spot	Position	79	1000000258
122.732	60.557	57.5043	um	Spot	Position	80	1000000258
123.835	59.8587	57.3936	um	Spot	Position	81	1000000258
122.293	59.3527	57.5301	um	Spot	Position	82	1000000258
122.017	59.0274	57.5366	um	Spot	Position	83	1000000258
120.977	58.4121	57.5368	um	Spot	Position	84	1000000258
121.737	60.3745	57.6214	um	Spot	Position	85	1000000258
122.119	60.4381	57.4741	um	Spot	Position	86	1000000258
121.746	64.4958	57.4222	um	Spot	Position	87	1000000258
122.499	64.2695	57.334	um	Spot	Position	88	1000000258
88.6475	105.815	45.4579	um	Spot	Position	77	1000000259
89.3393	106.361	46.732	um	Spot	Position	78	1000000259
91.13	106.128	45.4221	um	Spot	Position	79	1000000259
91.1797	105.966	47.5969	um	Spot	Position	80	1000000259
92.3632	105.221	49.0088	um	Spot	Position	81	1000000259
92.2596	100.733	45.4684	um	Spot	Position	82	1000000259
92.5276	102.243	45.3589	um	Spot	Position	83	1000000259
90.4452	99.5119	43.1901	um	Spot	Position	84	1000000259
90.6935	99.9351	43.4906	um	Spot	Position	85	1000000259
90.5046	100.882	43.8991	um	Spot	Position	86	1000000259
90.6218	101.148	44.6105	um	Spot	Position	87	1000000259
90.0959	90.9318	31.9665	um	Spot	Position	79	1000000260
90.7416	90.1319	31.6153	um	Spot	Position	80	1000000260
94.9986	63.1769	51.6838	um	Spot	Position	79	1000000261
96.5028	60.8983	52.738	um	Spot	Position	80	1000000261
96.4518	61.3936	52.9808	um	Spot	Position	81	1000000261
96.1543	61.9182	53.1033	um	Spot	Position	82	1000000261
96.4658	62.6026	53.1686	um	Spot	Position	83	1000000261
96.6996	63.0988	52.2261	um	Spot	Position	84	1000000261
98.0133	59.0935	53.1792	um	Spot	Position	85	1000000261
97.7589	63.0272	51.7973	um	Spot	Position	86	1000000261
97.6716	62.8835	49.9211	um	Spot	Position	87	1000000261
96.4619	62.1813	49.4007	um	Spot	Position	88	1000000261
85.5117	116.334	10.4888	um	Spot	Position	79	1000000262
86.1308	117.003	8.14273	um	Spot	Position	80	1000000262
87.117	116.772	11.4665	um	Spot	Position	81	1000000262
87.1655	116.447	11.5378	um	Spot	Position	82	1000000262
87.2122	117.397	11.4007	um	Spot	Position	83	1000000262
87.2746	116.715	11.7009	um	Spot	Position	84	1000000262
88.5153	117.119	10.8521	um	Spot	Position	85	1000000262
88.5982	116.914	12.6593	um	Spot	Position	86	1000000262
88.5592	119.925	12.6852	um	Spot	Position	87	1000000262
87.7948	121.705	12.2647	um	Spot	Position	88	1000000262
90.4215	105.752	41.7032	um	Spot	Position	79	1000000263
91.2318	105.169	45.7457	um	Spot	Position	80	1000000263
92.4611	105.331	46.5852	um	Spot	Position	81	1000000263
92.5274	106.917	45.8181	um	Spot	Position	82	1000000263
91.5337	104.437	48.1696	um	Spot	Position	83	1000000263
92.1524	104.814	48.0743	um	Spot	Position	84	1000000263
93.276	105.043	47.8574	um	Spot	Position	85	1000000263
92.915	105.066	46.8211	um	Spot	Position	86	1000000263
87.786	116.473	43.2078	um	Spot	Position	87	1000000263
88.8845	110.33	47.4601	um	Spot	Position	88	1000000263
85.736	119.258	2.18559	um	Spot	Position	81	1000000264
86.4726	119.153	2.19661	um	Spot	Position	82	1000000264
85.7323	120.053	2.26782	um	Spot	Position	83	1000000264
87.9361	117.605	2.15866	um	Spot	Position	84	1000000264
88.7993	115.709	5.5844	um	Spot	Position	85	1000000264
88.852	116.836	5.49578	um	Spot	Position	86	1000000264
89.496	117.434	4.28434	um	Spot	Position	87	1000000264
91.0479	110.963	2.01734	um	Spot	Position	88	1000000264
85.4718	120.839	5.79648	um	Spot	Position	81	1000000265
86.101	120.214	6.72906	um	Spot	Position	82	1000000265
85.3265	121.313	8.60766	um	Spot	Position	83	1000000265
86.4198	119.431	7.88132	um	Spot	Position	84	1000000265
88.7547	115.859	7.30504	um	Spot	Position	85	1000000265
88.1707	117.874	9.57135	um	Spot	Position	86	1000000265
88.7063	118.208	11.2649	um	Spot	Position	87	1000000265
90.1469	117.001	5.88052	um	Spot	Position	88	1000000265
91.2696	89.4095	27.6361	um	Spot	Position	82	1000000266
92.3125	90.5562	28.5869	um	Spot	Position	83	1000000266
88.6086	85.169	30.8033	um	Spot	Position	84	1000000266
89.2416	85.3592	30.9644	um	Spot	Position	85	1000000266
87.9395	84.2016	30.0676	um	Spot	Position	86	1000000266
87.6486	83.5559	30.7305	um	Spot	Position	87	1000000266
87.3005	84.8142	30.052	um	Spot	Position	88	1000000266
94.9179	62.4743	45.6891	um	Spot	Position	82	1000000267
95.3305	62.4194	45.2152	um	Spot	Position	83	1000000267
94.7573	63.3047	43.9152	um	Spot	Position	84	1000000267
94.9201	63.0141	46.9456	um	Spot	Position	85	1000000267
95.369	63.9449	45.4388	um	Spot	Position	86	1000000267
94.9276	63.8104	42.6215	um	Spot	Position	87	1000000267
95.5405	64.241	42.522	um	Spot	Position	88	1000000267
123.288	71.9976	45.3175	um	Spot	Position	82	1000000268
124.585	71.0578	36.8896	um	Spot	Position	83	1000000268
125.247	70.2476	38.8947	um	Spot	Position	84	1000000268
126.13	71.3685	36.1456	um	Spot	Position	85	1000000268
127.066	71.2868	36.6063	um	Spot	Position	86	1000000268
126.85	71.4989	35.7464	um	Spot	Position	87	1000000268
126.88	71.5309	34.2051	um	Spot	Position	88	1000000268
97.5079	59.9074	47.5805	um	Spot	Position	82	1000000269
96.9945	60.4621	48.0334	um	Spot	Position	83	1000000269
101.054	55.1108	50.0672	um	Spot	Position	84	1000000269
101.567	55.2598	51.7381	um	Spot	Position	85	1000000269
105.468	58.1151	55.6289	um	Spot	Position	86	1000000269
102.443	62.9504	52.7825	um	Spot	Position	87	1000000269
103.321	62.1164	52.0029	um	Spot	Position	88	1000000269
105.83	65.7026	51.8415	um	Spot	Position	82	1000000270
102.325	75.6494	46.6136	um	Spot	Position	83	1000000270
104.748	51.9698	52.9558	um	Spot	Position	82	1000000271
104.664	51.9089	52.2208	um	Spot	Position	83	1000000271
105.106	51.4636	52.1033	um	Spot	Position	84	1000000271
105.479	51.3871	51.7984	um	Spot	Position	85	1000000271
105.666	51.118	52.2028	um	Spot	Position	86	1000000271
109.483	55.8959	52.7236	um	Spot	Position	82	1000000272
112.189	60.2981	55.2467	um	Spot	Position	83	1000000272
112.865	56.3267	53.9557	um	Spot	Position	84	1000000272
113.433	60.5097	55.0838	um	Spot	Position	85	1000000272
114.43	60.7945	55.4904	um	Spot	Position	86	1000000272
87.6918	90.7267	43.1651	um	Spot	Position	83	1000000273
87.2919	89.3533	42.1071	um	Spot	Position	84	1000000273
88.2164	90.3323	42.5703	um	Spot	Position	85	1000000273
87.6521	90.8211	41.6413	um	Spot	Position	86	1000000273
86.7796	90.7409	40.3011	um	Spot	Position	87	1000000273
87.3902	90.9536	40.3722	um	Spot	Position	88	1000000273
104.963	80.1008	39.4028	um	Spot	Position	83	1000000274
102.769	79.6277	39.2359	um	Spot	Position	84	1000000274
99.952	78.8511	40.556	um	Spot	Position	85	1000000274
102.098	82.805	38.9013	um	Spot	Position	86	1000000274
102.751	83.4063	39.2902	um	Spot	Position	87	1000000274
99.2412	75.8238	45.7579	um	Spot	Position	88	1000000274
98.3749	82.84	39.4876	um	Spot	Position	83	1000000275
97.77	81.7877	38.8101	um	Spot	Position	84	1000000275
96.9449	81.8346	36.8484	um	Spot	Position	85	1000000275
105.27	84.0312	39.6618	um	Spot	Position	83	1000000276
105.887	83.4779	39.1003	um	Spot	Position	84	1000000276
103.083	80.9821	38.0968	um	Spot	Position	85	1000000276
103.684	83.0627	34.5207	um	Spot	Position	86	1000000276
102.625	82.4276	36.1814	um	Spot	Position	87	1000000276
102.867	83.3488	35.1921	um	Spot	Position	88	1000000276
82.1733	125.485	17.0843	um	Spot	Position	83	1000000277
81.8872	125.789	19.7217	um	Spot	Position	84	1000000277
82.0902	126.364	22.2778	um	Spot	Position	85	1000000277
81.3866	126.579	22.5463	um	Spot	Position	86	1000000277
80.5419	126.912	20.5476	um	Spot	Position	87	1000000277
84.236	131.246	24.939	um	Spot	Position	83	1000000278
84.5973	132.138	23.6138	um	Spot	Position	84	1000000278
87.1786	132.458	22.1933	um	Spot	Position	85	1000000278
85.189	131.685	21.6096	um	Spot	Position	86	1000000278
83.5838	132.041	23.7822	um	Spot	Position	87	1000000278
84.9728	132.123	24.5962	um	Spot	Position	88	1000000278
86.6787	107.98	33.138	um	Spot	Position	83	1000000279
88.0842	98.5595	31.695	um	Spot	Position	84	1000000279
88.4873	99.1526	30.256	um	Spot	Position	85	1000000279
100.794	55.6148	53.6026	um	Spot	Position	85	1000000280
100.729	55.6653	53.6427	um	Spot	Position	86	1000000280
98.7962	57.9519	52.777	um	Spot	Position	87	1000000280
98.7913	58.6247	53.728	um	Spot	Position	88	1000000280
118.747	57.4924	54.3873	um	Spot	Position	85	1000000281
121.927	57.0592	57.4033	um	Spot	Position	86	1000000281
123.283	59.3829	57.5839	um	Spot	Position	87	1000000281
124.776	59.2671	54.0901	um	Spot	Position	88	1000000281
106.281	57.1139	57.2246	um	Spot	Position	85	1000000282
105.31	58.2746	57.2252	um	Spot	Position	86	1000000282
105.746	57.2192	56.0318	um	Spot	Position	87	1000000282
101.314	54.7115	53.1715	um	Spot	Position	88	1000000282
118.976	63.5779	57.4619	um	Spot	Position	85	1000000283
115.285	70.6842	57.6191	um	Spot	Position	86	1000000283
113.388	71.6841	57.2277	um	Spot	Position	87	1000000283
115.729	69.9892	57.4	um	Spot	Position	88	1000000283
124.397	68.4133	49.1981	um	Spot	Position	86	1000000284
124.736	68.205	50.2034	um	Spot	Position	87	1000000284
115.583	70.9993	53.16	um	Spot	Position	88	1000000284
90.9349	61.9617	37.2086	um	Spot	Position	87	1000000285
91.92	63.851	39.8003	um	Spot	Position	88	1000000285
103.802	84.3322	31.2209	um	Spot	Position	87	1000000286
104.993	85.2375	30.2015	um	Spot	Position	88	1000000286
108.186	86.4347	36.0098	um	Spot	Position	87	1000000287
108.623	86.0105	36.0223	um	Spot	Position	88	1000000287
109.143	85.5177	38.0807	um	Spot	Position	87	1000000288
109.486	76.4191	49.5033	um	Spot	Position	88	1000000288
95.8415	86.4186	44.1893	um	Spot	Position	87	1000000289
96.1002	88.8368	44.8159	um	Spot	Position	88	1000000289
102.068	86.3336	47.9589	um	Spot	Position	87	1000000290
102.508	86.8013	49.674	um	Spot	Position	88	1000000290
89.6347	105.306	17.61	um	Spot	Position	87	1000000291
90.0011	105.243	16.3347	um	Spot	Position	88	1000000291
89.5911	104.388	32.9488	um	Spot	Position	87	1000000292
90.3472	104.395	33.9902	um	Spot	Position	88	1000000292
88.7214	112.353	33.4968	um	Spot	Position	87	1000000293
89.3288	108.587	30.1695	um	Spot	Position	88	1000000293

### Sheet: Fig 2D
name	genotype	gb crossing (min)
ctrl	Resille::GFP; srpHemo-Gal4, srp3xH2AmCherry/UAS-GFPnls	32
ctrl	Resille::GFP; srpHemo-Gal4, srp3xH2AmCherry/UAS-GFPnls	30
ctrl	Resille::GFP; srpHemo-Gal4, srp3xH2AmCherry/UAS-GFPnls	23
ctrl	Resille::GFP; srpHemo-Gal4, srp3xH2AmCherry/UAS-GFPnls	22
ctrl	srpHemo-Gal4, srp3xH2AmCherry/UAS-GFPnls	30
ctrl	srpHemo-Gal4, srp3xH2AmCherry/UAS-GFPnls	31
ctrl	srpHemo-Gal4, srp3xH2AmCherry/UAS-GFPnls	32
mac>DfosDN	Resille::GFP; srpHemo-Gal4, srp3xH2AmCherry/UAS-fbz	43
mac>DfosDN	Resille::GFP; srpHemo-Gal4, srp3xH2AmCherry/UAS-fbz	49
mac>DfosDN	Resille::GFP; srpHemo-Gal4, srp3xH2AmCherry/UAS-fbz	68
mac>DfosDN	Resille::GFP; srpHemo-Gal4, srp3xH2AmCherry/UAS-fbz	65
mac>DfosDN	srpHemo-Gal4, srp3xH2AmCherry/UAS-fbz	29
mac>DfosDN	srpHemo-Gal4, srp3xH2AmCherry/UAS-fbz	37
mac>DfosDN	srpHemo-Gal4, srp3xH2AmCherry/UAS-fbz	44
		ctrl	mac>DfosDN
		28.5714	47.8571
	% increase		0.675
	ctrl	mac>DfosDN
Number of values	7	7
Minimum	22	29
25% Percentile	23	37
Median	30	44
75% Percentile	32	65
Maximum	32	68
Mean	28.57	47.86
Std. Deviation	4.237	14.22
Std. Error of Mean	1.601	5.374
Lower 95% CI	24.65	34.71
Upper 95% CI	32.49	61.01
Column A	Ctrl
vs.	vs.
Column B	DfosDN
Kolmogorov-Smirnov test
P value	0.0082
Exact or approximate P value?	Exact
P value summary	**
Significantly different (P < 0.05)?	Yes
Kolmogorov-Smirnov D	0.8571

### Sheet: Fig  2E
speed at gb entry, um/min
control	mac>DfosDN			ctrl	DfosDN
6.05016	3.15415		n of tracks	28	24
3.66209	2.22021		mean	1.98	1.53
1.34654	0.585274		p-value		1.11e-06
0.505127	1.77572		SD	1.50095	1.34884
4.16075	1.84449		Mean	1.97594	1.53205
1.87052	0.430945
1.91792	0.7986
0.932988	2.53226
0.690114	2.19452
0.596816	0.560158
0.874464	0.190115
2.89273	0.430483
1.23777	1.16247
5.43865	1.17465
3.08609	1.60547
4.16569	0.981594
2.0414	1.09264
1.80265	1.40306
0.276565	1.0444
0.395001	1.24777
3.9107	1.43015
0.385922	0.852666
4.66953	0.729252
3.06625	0.578801
8.5596	1.01302
4.7981	1.04855
2.9779	0.603342
3.63196	0.060672
5.29055	0.603342
1.39071	1.65856
2.62178	1.17732
1.67317	0.725736
1.09121	2.02989
2.91031	1.49996
1.89503	0.947226
0.545748	1.34716
5.04168	1.2
4.01414	1.77818
1.13838	1.64048
1.77165	0.6
6.45102	2.23385
3.10154	1.75324
2.67536	2.1295
2.28339	2.32177
3.15904	1.44886
2.76235	0.866832
1.91775	0.606066
3.14292	1.8
0.99552	2.22992
1.5794	1.68134
1.54519	1.11989
3.51396	1.01258
0.412393	0.9
0.92349	1.2
3.51979	0.6
0.58484	0.69216
1.24825	0.589781
1.62737	1.27492
1.55168	1.2
2.72534	2.8697
3.61282	2.25824
2.2289	1.26651
6.63492	0.599599
2.71003	0.716412
6.66606	0.301924
3.91124	0.68115
4.52423	0.6
2.70679	0.868554
3.50348	1.75734
4.74649	1.7566
5.16421	0.837162
2.89861	0
4.34842	0
3.50853	0.6
3.52247	1.2
2.89471	0.6
1.03474	0
2.81171	1.51354
0.868722	1.10587
5.62336	0.951606
3.47674	1.90398
1.36065	0.578124
7.87914	0.234266
1.38903	3.32824
1.08192	0.252216
6.15234	0.427794
1.69643	3.60569
1.98773	2.57601
4.4825	0.721297
3.81688	0.234266
4.46098	1.27534
4.27219	0.670411
4.19824	0.604642
3.96	10.41
3.78	1.29695
4.02	0.674775
3.72	3.25256
1.74	10.3894
0.66	1.28732
0.6	0.980134
0.66	3.05816
2.16	2.61299
3.06	1.7657
3.78	0.97551
4.92	1.27128
5.46	3.87465
3.06	2.83013
0.6	1.13936
1.32	1.22801
2.76	1.75525
1.68	1.79081
1.68	1.32798
2.22	2.70897
2.64	0.959479
4.26	2.94321
6.3	1.24688
7.32	3.23943
1.8	1.30507
1.26	2.82144
1.62	1.08866
1.44	1.08478
0.78	1.38732
0.96	1.2107
0.36	1.62675
1.5	0.891738
1.08	1.76459
1.56	1.5551
0.72	1.07421
1.38	1.41459
0.66	1.55288
0.9	0.901163
0.54	1.28203
0.96	1.74355
1.26	1.00725
1.2	1.2454
1.44	2.67263
0.6	2.75962
1.38	1.48235
0.42	1.02853
0.6	5.28274
0.24	1.52211
0.24	0.599165
1.26	0.898417
1.5	0.826486
1.38	8.06533
0.96	1.28858
1.14	0.832032
1.8	1.06706
1.44	0.860508
1.32	2.06973
1.44	1.16633
1.5	0.194117
1.08	0.874401
0.66	1.6608
0.36	1.84647
0.66	0.545722
1.02	0
1.08	2.79679
2.04	0.908819
1.02	2.96424
1.5	2.43331
2.28	1.08908
1.32	2.17417
1.68	0.828969
1.5	1.87455
1.26	1.90702
1.44	1.26415
1.14	0.793062
2.04	1.25598
1.14	0.647451
0.24	0.593765
1.02	0.947903
2.4	0.296595
2.64	0.76661
1.38	1.14781
1.68	1.16774
1.74	1.82622
2.7	2.3227
2.46	0.596198
2.7	3.25868
0.72	0.339578
0.66	3.07028
0.72	0.660639
0.18	2.44095
1.8	0.78023
2.34	2.94308
2.7	0.863339
1.98	3.0544
2.22	0.497977
1.74	1.61656
2.28	1.80472
3.6	0.377618
3.18	1.14853
2.46	1.66593
2.1	3.2352
1.32	2.78496
0.9	1.01378
2.52	2.1518
2.64	3.33441
3.9	2.44246
6.18	1.47933
2.22	0.186202
2.46	0.143312
1.92	0.162203
0.3	0.407806
1.44	1.72323
0.36	2.14094
0.6	1.80462
2.88	1.75926
5.82	1.71967
6.24	0.015
2.1	0.019
3.06	0.017
1.68	0.02
0.48	0.038
1.62	0.038
1.44	1.56
0.78	0.66
3	0.36
2.1	3.66
2.64	4.86
1.74	1.2
1.62	0
1.02	0.18
0.54	0.96
0.6	0.6
0.6	1.02
0.72	1.74
0.72	2.7
0.78	3.54
0.6	2.22
0.24	0.54
2.4	0.9
1.62	2.76
0.6	4.26
1.92	4.68
2.52	1.8
0.9	3.24
0.24	0.18
1.98	4.86
0.48	11.52
2.04	1.02
0.66	0.54
2.04	0.84
3.54	0.36
0.78	1.44
1.44	1.02
0.06	2.22
2.1	3.84
0.18	1.92
1.26	1.14
0.3	3.66
1.68	3.72
3.84	2.58
3.72	2.04
0.36	1.02
0.48	3.06
1.98	1.68
1.08	1.26
1.2	2.7
1.38	0.6
1.62	1.5
4.02	1.68
1.62	2.88
1.5	1.08
0.9	0.6
3.54	1.08
1.5	0.42
1.74	3.6
2.1	3.12
1.02	1.62
2.16	2.04
0.78	1.62
2.82	0.42
0.54	0.78
2.4	0.54
0.66	0.78
0.12	0.84
0.54	2.7
2.58	2.88
0.6	0.66
3.3	1.2
0.72	1.14
1.38	3.12
1.2	1.92
3	1.86
2.46	1.8
2.82	3.72
3.66	1.86
1.38	0.78
4.74	0.66
0.78	1.26
1.68	1.92
1.08	0.12
3.6	0.04
2.16	0.016
2.04	0.015
0.78	0.045
0.72	1.104
0.66	0.504
1.26	0.024
0.78	0
0.72	0.024
2.22	0.624
1.92	0
0.66	0
0.96	0.744
0.6	0.504
0.66	0.684
0.78	0.024
1.2	1.284
0.48	0
1.08	0
0.96	0
0.84	1.344
1.08	0
4.6656	0
2.7456	0
1.0056	1.524
1.5456	0
3.3456	1.824
3.8256	0.12
1.7256	4.92
0	0.42
0.2856	4.8
0.7656	0.12
0.3456	4.38
0.3456	2.04
0.1656	4.56
3.2856	0.84
2.3856	0.96
2.9256	1.8
5.5056	0.24
4.8456	1.08
2.64	0.78
1.14	0.6
1.5	0.24
1.02	0.84
2.4	0.84
1.74	0.72
0.54	0.6
0.6	0
2.82	0.66
3.6	1.08
2.1	1.5
2.64	1.44
2.88	1.32
1.26	0.66
0.6	2.4
1.08	1.08
0.96	1.2
1.86	2.34
2.46	0.06
2.22	1.2
2.34	0.66
2.58	1.08
1.2	1.26
1.74	0.72
3.42	1.2
2.28	0
2.1	0.78
1.56	0.54
1.32	0.72
1.68	0.9
3.72	2.4
6.72	0.66
0	2.52
4.2	0.9
1.2	2.04
1.8	2.34
1.98	0.84
2.76	0
1.92	1.98
0	0
2.4	2.64
0.6	1.86
0.6	0.9
0.6	0
0.6	1.86
0.6	1.32
0.6	2.4
2.4	1.44
0.6	0.72
1.8	0.66
5.4	2.4
0	0.48
0	0.54
3.6	0.72
0.6	2.34
0.6	1.44
0	0.48
0	3.12
0	2.64
0	0
4.2	0.96
0	1.5
4.2	2.64
0	0.9
2.4	0.48
1.2	3.06
0.6	1.5
1.8	0
1.8	2.64
0	1.5
1.5	0.48
4.2	0.24
0.78	1.02
4.08	0
1.32	0
1.68	0.36
2.28	1.62
0.66	0.3
2.52	3.06
4.56	3.18
1.08	4.26
4.08	0.72
3.72	6.3
1.62	3.84
2.4	0.84
1.62	4.14
1.62	4.2
0.9	0.6
1.56	2.28
1.92	1.32
1.5	1.56
2.04	0.6
2.52	2.28
2.46	1.56
0.84	1.5
1.98	0.6
2.04	2.34
2.82	3.18
4.26	1.74
1.02	3.48
0.42	1.86
3.6	1.02
4.32	0.48
1.2	0.72
0.48	1.68
4.02	2.88
2.94	1.26
0.6	0.84
0	3.42
0	3.42
0	2.58
0.973846	3.18
0	1.86
0	0
0.313846	0
1.33385	1.2
0.733846	1.8
3.43385	0
2.77385	2.82
4.69385	2.4
4.51385	0
3.07385	2.4
2.71385	2.7
0.853846	1.8
0.913846	2.28
1.21385	0.6
1.09385	1.8
0	1.38
0.373846	1.44
0.973846	1.62
1.63385	2.76
1.15385	3.12
0.733846	2.64
0.253846	1.2
0.613846	2.28
0.853846	1.38
1.27385	2.4
0.973846	2.34
1.21385	1.98
0.913846	2.46
0.913846	3.6
1.51385	3.96
1.51385	3.42
1.03385	3.24
1.03385	1.56
0.793846	1.44
1.81385	1.74
3.97385	3.36
3.97385	3.12
0.0138462	1.44
0.553846	0.84
2.4	0.72
3.96	0.96
2.82	1.14
1.5
1.32
3
2.52
0.9
2.1
0.9
1.38
1.86
2.64
3.18
1.2
0.66
1.98
3.9
7.5

### Sheet: Fig 2F & S2A Fig_vnc
control 1										control 2										control 3										mac>DfosDN 1										mac>DfosDN 2										mac>DfosDN 3
Position X	Position Y	Position Z	Unit	Category	Collection	Time	TrackID			Position X	Position Y	Position Z	Unit	Category	Collection	Time	TrackID			Position X	Position Y	Position Z	Unit	Category	Collection	Time	TrackID			Position X	Position Y	Position Z	Unit	Category	Collection	Time	TrackID			Position X	Position Y	Position Z	Unit	Category	Collection	Time	TrackID			Position X	Position Y	Position Z	Unit	Category	Collection	Time	TrackID
63.879	251.397	1.89781	um	Spot	Position	1	1000000000			133.04	65.2156	53.9704	um	Spot	Position	1	1000000000			90.2206	93.5179	52.9311	um	Spot	Position	1	1000000000			112.507	58.2339	11.9287	um	Spot	Position	1	1000000000			131.775	59.8007	62.9422	um	Spot	Position	1	1000000000			120.404	89.6373	64.5239	um	Spot	Position	1	1000000000
63.8364	249.543	1.87583	um	Spot	Position	2	1000000000			132.272	65.8177	55.0694	um	Spot	Position	2	1000000000			92.0751	93.1269	52.6266	um	Spot	Position	2	1000000000			114.229	58.7143	11.793	um	Spot	Position	2	1000000000			132.318	59.154	63.9001	um	Spot	Position	2	1000000000			117.618	90.7195	61.3759	um	Spot	Position	2	1000000000
64.002	248.694	1.91286	um	Spot	Position	3	1000000000			57.6049	89.7129	57.9748	um	Spot	Position	1	1000000001			93.9437	93.0571	52.0166	um	Spot	Position	3	1000000000			111.173	58.4759	12.8219	um	Spot	Position	3	1000000000			134.702	53.5872	64.7615	um	Spot	Position	3	1000000000			117.545	90.6261	60.9867	um	Spot	Position	3	1000000000
61.1459	249.829	6.8664	um	Spot	Position	4	1000000000			68.5407	90.6384	49.8016	um	Spot	Position	2	1000000001			98.2832	91.2028	50.7771	um	Spot	Position	4	1000000000			112.537	59.7373	12.6016	um	Spot	Position	4	1000000000			169.251	64.7685	50.8842	um	Spot	Position	1	1000000001			116.484	90.4983	60.1894	um	Spot	Position	4	1000000000
63.0384	251.711	7.41118	um	Spot	Position	5	1000000000			68.9107	90.1496	51.8433	um	Spot	Position	3	1000000001			112.07	90.6059	56.9888	um	Spot	Position	5	1000000000			116.273	56.2832	16.5279	um	Spot	Position	5	1000000000			168.738	64.3913	50.4057	um	Spot	Position	2	1000000001			123.341	86.886	66.2472	um	Spot	Position	5	1000000000
60.9118	233.556	2.16319	um	Spot	Position	1	1000000001			68.3069	89.4887	48.3338	um	Spot	Position	4	1000000001			112.064	90.3114	57.7068	um	Spot	Position	6	1000000000			114.825	56.7138	16.4617	um	Spot	Position	6	1000000000			169.46	64.5524	52.2182	um	Spot	Position	3	1000000001			123.735	87.1169	65.2858	um	Spot	Position	6	1000000000
60.8909	232.392	2.60341	um	Spot	Position	2	1000000001			67.6498	91.6377	48.1928	um	Spot	Position	5	1000000001			117.909	88.0053	58.9714	um	Spot	Position	7	1000000000			113.563	55.816	17.4928	um	Spot	Position	7	1000000000			169.761	64.2184	52.0733	um	Spot	Position	4	1000000001			122.681	87.076	65.5109	um	Spot	Position	7	1000000000
60.0869	232.214	2.44481	um	Spot	Position	3	1000000001			67.3171	92.9233	48.5888	um	Spot	Position	6	1000000001			119.813	88.2003	59.6308	um	Spot	Position	8	1000000000			115.797	58.0307	11.6204	um	Spot	Position	1	1000000001			170.726	63.7678	52.5044	um	Spot	Position	5	1000000001			124.466	86.7327	67.6092	um	Spot	Position	8	1000000000
58.1141	241.917	2.12419	um	Spot	Position	4	1000000001			66.5762	92.6476	48.2779	um	Spot	Position	7	1000000001			120.449	88.2819	58.7828	um	Spot	Position	9	1000000000			114.49	58.6452	9.03717	um	Spot	Position	2	1000000001			170.798	63.619	52.3264	um	Spot	Position	6	1000000001			123.802	86.5164	66.8727	um	Spot	Position	9	1000000000
58.664	242.868	2.4312	um	Spot	Position	5	1000000001			66.3626	92.8079	49.3605	um	Spot	Position	8	1000000001			120.512	88.3505	57.8792	um	Spot	Position	10	1000000000			111.748	58.8154	8.8057	um	Spot	Position	3	1000000001			171.032	64.2245	51.3139	um	Spot	Position	7	1000000001			124.902	86.4151	70.5893	um	Spot	Position	10	1000000000
58.8199	242.619	2.84988	um	Spot	Position	6	1000000001			64.83	93.8015	48.9115	um	Spot	Position	9	1000000001			120.235	88.1789	58.9059	um	Spot	Position	11	1000000000			103.839	63.5457	11.9533	um	Spot	Position	4	1000000001			170.514	63.482	53.4441	um	Spot	Position	8	1000000001			121.587	87.3666	75.1344	um	Spot	Position	11	1000000000
57.9191	242.508	2.40424	um	Spot	Position	7	1000000001			64.2561	92.772	48.7208	um	Spot	Position	10	1000000001			121.006	87.4562	59.6569	um	Spot	Position	12	1000000000			96.6172	64.6715	14.576	um	Spot	Position	1	1000000002			169.925	63.4704	52.7596	um	Spot	Position	9	1000000001			127.726	86.5634	74.1413	um	Spot	Position	12	1000000000
59.9445	243.551	4.73126	um	Spot	Position	8	1000000001			64.716	91.7722	50.5635	um	Spot	Position	11	1000000001			119.914	87.3556	60.8269	um	Spot	Position	13	1000000000			98.7098	64.9313	13.0231	um	Spot	Position	2	1000000002			170.361	63.5799	52.824	um	Spot	Position	10	1000000001			176.367	91.4082	46.035	um	Spot	Position	1	1000000001
49.5954	174.791	14.6809	um	Spot	Position	33	1000000002			64.8265	90.8372	52.832	um	Spot	Position	12	1000000001			118.991	87.2302	61.1258	um	Spot	Position	14	1000000000			99.9919	65.4482	13.4361	um	Spot	Position	3	1000000002			170.905	63.6666	52.4285	um	Spot	Position	11	1000000001			178.073	90.8542	47.326	um	Spot	Position	2	1000000001
50.9807	160.039	4.12332	um	Spot	Position	1	1000000002			64.1857	89.8225	56.4661	um	Spot	Position	13	1000000001			119.219	86.9408	62.8661	um	Spot	Position	15	1000000000			103.146	63.5028	14.4154	um	Spot	Position	4	1000000002			169.87	63.7543	53.4256	um	Spot	Position	12	1000000001			178.232	89.6557	47.5997	um	Spot	Position	3	1000000001
51.552	160.45	2.74532	um	Spot	Position	2	1000000002			66.6889	91.5873	61	um	Spot	Position	14	1000000001			120.106	86.7847	63.0165	um	Spot	Position	16	1000000000			105.046	62.6855	14.4558	um	Spot	Position	5	1000000002			168.914	63.5368	52.4265	um	Spot	Position	13	1000000001			159.814	88.9391	54.8793	um	Spot	Position	1	1000000002
51.6921	160.224	3.49256	um	Spot	Position	3	1000000002			65.9358	90.7007	57.5639	um	Spot	Position	15	1000000001			118.456	86.8565	63.1061	um	Spot	Position	17	1000000000			104.914	62.5671	15.5076	um	Spot	Position	6	1000000002			168.947	63.4345	53.2738	um	Spot	Position	14	1000000001			157.585	88.4429	57.2104	um	Spot	Position	2	1000000002
46.3291	166.826	10.4108	um	Spot	Position	4	1000000002			67.3165	91.5231	55.1183	um	Spot	Position	16	1000000001			118.134	86.7699	63.6653	um	Spot	Position	18	1000000000			106.388	61.8507	15.5011	um	Spot	Position	7	1000000002			168.43	63.0963	53.6575	um	Spot	Position	15	1000000001			154.68	87.6233	60.0288	um	Spot	Position	3	1000000002
46.6433	171.446	12.4953	um	Spot	Position	5	1000000002			68.3825	91.8745	51.9818	um	Spot	Position	17	1000000001			120.138	86.4995	65.8284	um	Spot	Position	19	1000000000			106.592	60.5974	18.5684	um	Spot	Position	8	1000000002			166.24	62.5844	53.6036	um	Spot	Position	16	1000000001			151.978	87.968	57.6824	um	Spot	Position	4	1000000002
46.6508	171.169	13.1685	um	Spot	Position	6	1000000002			67.8875	91.9413	51.4357	um	Spot	Position	18	1000000001			131.464	84.3636	42.4338	um	Spot	Position	1	1000000001			108.277	59.4896	18.7043	um	Spot	Position	9	1000000002			164.985	62.0151	53.5926	um	Spot	Position	17	1000000001			151.851	88.246	58.5979	um	Spot	Position	5	1000000002
48.6461	177.235	2.95965	um	Spot	Position	7	1000000002			68.4542	92.7558	51.8454	um	Spot	Position	19	1000000001			132.122	83.6795	42.5153	um	Spot	Position	2	1000000001			110.537	57.2572	16.9486	um	Spot	Position	10	1000000002			163.535	62.384	52.9029	um	Spot	Position	18	1000000001			154.68	87.4314	58.5575	um	Spot	Position	6	1000000002
48.0356	177.054	5.60066	um	Spot	Position	8	1000000002			68.6171	92.5611	50.1388	um	Spot	Position	20	1000000001			131.067	84.1478	42.3485	um	Spot	Position	3	1000000001			114.919	57.3045	19.629	um	Spot	Position	11	1000000002			162.71	62.2359	52.0925	um	Spot	Position	19	1000000001			150.327	88.1263	55.8952	um	Spot	Position	1	1000000003
47.957	176.496	6.57008	um	Spot	Position	9	1000000002			68.6281	92.9453	51.9805	um	Spot	Position	21	1000000001			131.033	84.149	42.4146	um	Spot	Position	4	1000000001			112.505	55.7513	19.901	um	Spot	Position	12	1000000002			162.277	62.0915	53.9951	um	Spot	Position	20	1000000001			152.838	85.4676	52.8255	um	Spot	Position	2	1000000003
47.1556	175.337	7.94623	um	Spot	Position	10	1000000002			68.3972	92.8644	51.1204	um	Spot	Position	22	1000000001			131.058	84.0673	42.3795	um	Spot	Position	5	1000000001			114.658	55.56	18.8039	um	Spot	Position	13	1000000002			161.261	61.7205	54.586	um	Spot	Position	21	1000000001			135.244	88.69	57.8832	um	Spot	Position	3	1000000003
49.6866	183.186	5.16032	um	Spot	Position	11	1000000002			69.2692	94.6483	52.37	um	Spot	Position	23	1000000001			138.918	84.6556	44.1241	um	Spot	Position	1	1000000002			116.356	55.4414	15.9673	um	Spot	Position	14	1000000002			161.054	62.2738	54.7021	um	Spot	Position	22	1000000001			136.874	90.331	56.2326	um	Spot	Position	4	1000000003
48.5775	180.204	5.23552	um	Spot	Position	12	1000000002			62.6113	89.0544	60.4294	um	Spot	Position	1	1000000002			139.38	87.0023	45.6243	um	Spot	Position	2	1000000002			117.244	54.9053	18.4754	um	Spot	Position	15	1000000002			161.11	62.0051	54.8647	um	Spot	Position	23	1000000001			135.052	88.2765	68.3887	um	Spot	Position	5	1000000003
47.8883	180.458	5.61829	um	Spot	Position	13	1000000002			62.8538	89.3698	62.229	um	Spot	Position	2	1000000002			138.82	87.3655	44.9865	um	Spot	Position	3	1000000002			117.175	54.4469	19.0448	um	Spot	Position	16	1000000002			160.887	61.5682	55.0874	um	Spot	Position	24	1000000001			161.173	88.5302	57.7035	um	Spot	Position	1	1000000004
49.8011	179.848	3.56418	um	Spot	Position	14	1000000002			60.3316	89.6034	60.3222	um	Spot	Position	3	1000000002			138.567	87.3181	45.4073	um	Spot	Position	4	1000000002			115.616	54.0897	20.6424	um	Spot	Position	17	1000000002			161.02	61.6576	55.6563	um	Spot	Position	25	1000000001			160.675	88.4184	61.3565	um	Spot	Position	2	1000000004
48.122	179.09	5.36342	um	Spot	Position	15	1000000002			57.7983	88.8038	58.2603	um	Spot	Position	4	1000000002			138.662	87.9334	45.6389	um	Spot	Position	5	1000000002			108.241	59.5359	24.3759	um	Spot	Position	18	1000000002			160.611	61.377	54.2957	um	Spot	Position	26	1000000001			134.229	87.144	62.3812	um	Spot	Position	1	1000000005
48.4412	178.188	5.84702	um	Spot	Position	16	1000000002			56.8104	90.1697	57.1148	um	Spot	Position	5	1000000002			138.356	88.4082	46.7798	um	Spot	Position	6	1000000002			96.9054	63.8377	16.9661	um	Spot	Position	19	1000000002			160.784	60.8081	55.4724	um	Spot	Position	27	1000000001			135.086	88.3416	61.8898	um	Spot	Position	2	1000000005
48.7155	176.16	6.6541	um	Spot	Position	17	1000000002			121.048	69.885	52.7605	um	Spot	Position	1	1000000003			138.908	88.5569	48.6231	um	Spot	Position	7	1000000002			95.6549	64.6711	16.9485	um	Spot	Position	20	1000000002			163.437	60.7047	55.6612	um	Spot	Position	28	1000000001			136.389	89.3976	61.8235	um	Spot	Position	3	1000000005
48.8684	177.409	7.26094	um	Spot	Position	18	1000000002			123.185	68.6364	47.9989	um	Spot	Position	2	1000000003			140.939	88.5519	53.4036	um	Spot	Position	8	1000000002			94.6608	65.1956	18.2519	um	Spot	Position	21	1000000002			165.266	61.576	53.8536	um	Spot	Position	29	1000000001			56.9563	107.219	73.398	um	Spot	Position	1	1000000006
48.6217	176.448	6.72027	um	Spot	Position	19	1000000002			94.9506	74.1946	52.7595	um	Spot	Position	1	1000000004			143.459	88.4384	52.9197	um	Spot	Position	9	1000000002			99.0159	66.0832	16.968	um	Spot	Position	22	1000000002			165.028	62.1438	53.4803	um	Spot	Position	30	1000000001			48.6664	108.308	78.6037	um	Spot	Position	2	1000000006
47.7635	175.23	7.59449	um	Spot	Position	20	1000000002			95.6114	74.4875	53.811	um	Spot	Position	2	1000000004			147.266	89.2272	55.6096	um	Spot	Position	10	1000000002			98.0934	64.7165	16.7265	um	Spot	Position	23	1000000002			163.501	61.9781	51.9668	um	Spot	Position	31	1000000001			49.1656	107.638	79.6405	um	Spot	Position	3	1000000006
47.6207	175.001	8.47956	um	Spot	Position	21	1000000002			94.7816	74.4176	54.3427	um	Spot	Position	3	1000000004			149.751	89.2828	53.6767	um	Spot	Position	11	1000000002			97.269	64.6677	16.1875	um	Spot	Position	24	1000000002			162.397	62.1132	50.9414	um	Spot	Position	32	1000000001			50.0588	107.005	81.9354	um	Spot	Position	4	1000000006
47.3499	175.407	9.53799	um	Spot	Position	22	1000000002			95.0375	74.5086	55.0222	um	Spot	Position	4	1000000004			152.586	90.1571	53.3366	um	Spot	Position	12	1000000002			96.7977	65.5112	13.0042	um	Spot	Position	25	1000000002			162.539	61.9588	50.6665	um	Spot	Position	33	1000000001			47.1199	107.925	78.9157	um	Spot	Position	5	1000000006
47.6036	175.316	10.8169	um	Spot	Position	23	1000000002			94.2247	74.5752	55.0449	um	Spot	Position	5	1000000004			153.446	89.6411	52.5544	um	Spot	Position	13	1000000002			87.7876	72.084	8.67394	um	Spot	Position	26	1000000002			161.273	61.8065	52.0648	um	Spot	Position	34	1000000001			44.7236	107.969	81.5558	um	Spot	Position	6	1000000006
48.2665	171.552	8.49178	um	Spot	Position	24	1000000002			94.1796	74.9267	57.3086	um	Spot	Position	6	1000000004			155.168	90.3117	54.9812	um	Spot	Position	14	1000000002			87.653	72.5118	6.8452	um	Spot	Position	27	1000000002			161.345	61.8144	51.7883	um	Spot	Position	35	1000000001			57.4807	106.972	77.2792	um	Spot	Position	7	1000000006
47.3287	171.356	12.944	um	Spot	Position	25	1000000002			93.7928	74.5295	55.926	um	Spot	Position	7	1000000004			155.88	90.1862	53.7429	um	Spot	Position	15	1000000002			86.93	72.8383	7.03536	um	Spot	Position	28	1000000002			159.917	60.7166	55.9594	um	Spot	Position	36	1000000001			60.9543	107.164	78.6531	um	Spot	Position	8	1000000006
45.8877	166.092	12.9219	um	Spot	Position	26	1000000002			92.9078	74.7859	56.4657	um	Spot	Position	8	1000000004			182.922	90.6245	48.8184	um	Spot	Position	1	1000000003			88.2953	72.8985	7.52841	um	Spot	Position	29	1000000002			160.141	61.4721	53.2403	um	Spot	Position	37	1000000001			57.6547	108.053	75.2483	um	Spot	Position	1	1000000007
48.7808	174.264	16.4248	um	Spot	Position	27	1000000002			93.1273	75.0157	55.3598	um	Spot	Position	9	1000000004			182.211	90.6854	48.2662	um	Spot	Position	2	1000000003			91.3926	73.1399	6.98148	um	Spot	Position	30	1000000002			160.433	62.5365	49.48	um	Spot	Position	38	1000000001			58.3487	107.689	75.5202	um	Spot	Position	2	1000000007
49.3629	174.29	18.3408	um	Spot	Position	28	1000000002			94.1601	74.8521	56.1574	um	Spot	Position	10	1000000004			181.957	91.1408	48.4104	um	Spot	Position	3	1000000003			93.6741	72.6798	7.51887	um	Spot	Position	31	1000000002			162.236	62.5576	50.6547	um	Spot	Position	39	1000000001			58.5905	108.174	75.4248	um	Spot	Position	3	1000000007
49.6653	175.34	16.6343	um	Spot	Position	29	1000000002			93.6465	75.4936	54.366	um	Spot	Position	11	1000000004			181.793	90.9911	48.5354	um	Spot	Position	4	1000000003			94.0643	71.9543	8.64562	um	Spot	Position	32	1000000002			164.259	62.5181	51.1974	um	Spot	Position	40	1000000001			58.3285	108.057	77.6715	um	Spot	Position	4	1000000007
50.327	176.242	19.1178	um	Spot	Position	30	1000000002			93.1474	75.1376	52.9362	um	Spot	Position	12	1000000004			181.917	90.5277	48.4517	um	Spot	Position	5	1000000003			96.0354	70.9432	9.06232	um	Spot	Position	34	1000000002			166.76	61.9936	52.4233	um	Spot	Position	41	1000000001			57.4568	107.761	79.2777	um	Spot	Position	5	1000000007
49.9366	177.791	16.8575	um	Spot	Position	31	1000000002			92.1209	75.1428	51.4808	um	Spot	Position	13	1000000004			183.289	91.1301	48.3624	um	Spot	Position	6	1000000003			94.9969	71.8832	7.48071	um	Spot	Position	35	1000000002			167.721	62.1284	52.8839	um	Spot	Position	42	1000000001			56.5577	108.009	74.3864	um	Spot	Position	6	1000000007
50.3479	177.069	15.3204	um	Spot	Position	32	1000000002			92.4602	75.0225	51.8374	um	Spot	Position	14	1000000004			168.41	88.0152	52.773	um	Spot	Position	1	1000000004			91.7773	71.8309	7.31611	um	Spot	Position	36	1000000002			168.01	62.5174	53.469	um	Spot	Position	43	1000000001			55.3223	108.017	74.5785	um	Spot	Position	7	1000000007
49.9155	173.324	17.0832	um	Spot	Position	34	1000000002			93.1912	74.8747	53.403	um	Spot	Position	15	1000000004			182.564	91.1224	49.9497	um	Spot	Position	2	1000000004			113.076	58.3012	15.3226	um	Spot	Position	1	1000000003			167.647	61.2252	53.7197	um	Spot	Position	44	1000000001			53.4445	108.762	76.9391	um	Spot	Position	8	1000000007
48.5649	168.301	19.1574	um	Spot	Position	35	1000000002			93.7544	75.3772	54.8828	um	Spot	Position	16	1000000004			167.905	88.0004	52.9027	um	Spot	Position	3	1000000004			114.379	59.1309	14.469	um	Spot	Position	2	1000000003			167.401	60.3606	55.2901	um	Spot	Position	45	1000000001			65.4049	101.013	82.1329	um	Spot	Position	1	1000000008
47.6092	167.589	20.6078	um	Spot	Position	36	1000000002			93.9765	74.8963	55.2335	um	Spot	Position	17	1000000004			170.329	88.4514	48.7489	um	Spot	Position	4	1000000004			114.538	59.3197	13.7405	um	Spot	Position	3	1000000003			167.496	59.2391	56.6321	um	Spot	Position	46	1000000001			67.0635	101.476	86.3384	um	Spot	Position	2	1000000008
47.3717	164.498	22.1859	um	Spot	Position	37	1000000002			93.2869	74.9573	54.2494	um	Spot	Position	18	1000000004			172.097	89.0628	48.014	um	Spot	Position	5	1000000004			114.516	59.4198	11.5014	um	Spot	Position	4	1000000003			166.889	59.2279	55.4384	um	Spot	Position	47	1000000001			78.4377	102.91	83.4839	um	Spot	Position	3	1000000008
47.99	164.089	19.9886	um	Spot	Position	38	1000000002			94.2104	74.5618	54.8301	um	Spot	Position	19	1000000004			173.477	89.7093	47.1025	um	Spot	Position	6	1000000004			114.425	59.1337	11.5529	um	Spot	Position	5	1000000003			166.762	60.6394	54.4601	um	Spot	Position	48	1000000001			75.0657	101.746	86.4253	um	Spot	Position	4	1000000008
47.5973	162.82	19.7593	um	Spot	Position	39	1000000002			95.0499	74.7872	56.1931	um	Spot	Position	20	1000000004			176.494	89.428	46.6471	um	Spot	Position	7	1000000004			114.545	59.2528	10.8039	um	Spot	Position	6	1000000003			165.464	61.964	53.2124	um	Spot	Position	49	1000000001			72.9661	102.765	84.4116	um	Spot	Position	5	1000000008
48.3303	160.485	20.4474	um	Spot	Position	40	1000000002			95.2393	74.5695	56.3093	um	Spot	Position	21	1000000004			179.044	90.3119	48.6716	um	Spot	Position	8	1000000004			114.511	58.7924	10.306	um	Spot	Position	7	1000000003			165.941	62.3377	52.1804	um	Spot	Position	50	1000000001			71.3308	103.115	87.161	um	Spot	Position	6	1000000008
50.3524	156.808	21.13	um	Spot	Position	41	1000000002			95.8487	74.1433	58.059	um	Spot	Position	22	1000000004			180.753	90.2091	48.6618	um	Spot	Position	9	1000000004			114.311	58.559	8.06862	um	Spot	Position	8	1000000003			165.443	62.2554	53.5475	um	Spot	Position	51	1000000001			87.7891	104.979	87.4205	um	Spot	Position	7	1000000008
50.8138	155.024	21.1111	um	Spot	Position	42	1000000002			95.9368	74.1933	58.3273	um	Spot	Position	23	1000000004			179.761	90.9201	50.194	um	Spot	Position	10	1000000004			95.8075	63.142	15.9386	um	Spot	Position	1	1000000004			165.264	62.2129	54.4948	um	Spot	Position	52	1000000001			91.5548	108.187	87.5387	um	Spot	Position	8	1000000008
51.4664	152.833	25.1566	um	Spot	Position	43	1000000002			95.8568	74.855	59.0486	um	Spot	Position	24	1000000004			179.104	90.2495	51.0604	um	Spot	Position	11	1000000004			98.5372	63.0795	13.5379	um	Spot	Position	2	1000000004			164.749	62.3575	54.3046	um	Spot	Position	53	1000000001			59.2769	105.931	81.7236	um	Spot	Position	1	1000000009
46.793	139.229	15.2672	um	Spot	Position	45	1000000002			95.3616	75.3063	59.0287	um	Spot	Position	25	1000000004			178.59	90.586	49.5275	um	Spot	Position	12	1000000004			98.5802	63.9385	15.8497	um	Spot	Position	3	1000000004			163.543	61.9608	54.6085	um	Spot	Position	54	1000000001			61.6559	105.889	79.9199	um	Spot	Position	2	1000000009
46.6176	139.323	16.0428	um	Spot	Position	44	1000000002			95.024	75.9625	58.5822	um	Spot	Position	26	1000000004			179.483	90.7435	50.2322	um	Spot	Position	13	1000000004			94.862	65.8719	13.3315	um	Spot	Position	4	1000000004			163.597	61.9373	54.0656	um	Spot	Position	55	1000000001			60.9619	107.002	81.0633	um	Spot	Position	3	1000000009
46.5722	168.936	4.51527	um	Spot	Position	1	1000000003			93.9693	76.5697	58.2915	um	Spot	Position	27	1000000004			179.326	90.719	50.6668	um	Spot	Position	14	1000000004			94.5647	66.4616	12.584	um	Spot	Position	5	1000000004			164.275	62.3445	56.2209	um	Spot	Position	56	1000000001			63.8266	105.591	81.1006	um	Spot	Position	4	1000000009
46.5641	168.892	4.79223	um	Spot	Position	2	1000000003			94.6486	75.7589	58.173	um	Spot	Position	28	1000000004			177.158	90.7529	50.1063	um	Spot	Position	15	1000000004			92.7739	66.9155	8.96855	um	Spot	Position	6	1000000004			164.12	61.6261	57.848	um	Spot	Position	57	1000000001			64.0041	106.278	83.8292	um	Spot	Position	5	1000000009
47.2795	168.952	7.00331	um	Spot	Position	3	1000000003			95.1407	75.4851	57.5152	um	Spot	Position	29	1000000004			176.124	90.8919	49.4773	um	Spot	Position	16	1000000004			92.5103	67.0513	9.57184	um	Spot	Position	7	1000000004			163.635	61.7087	59.445	um	Spot	Position	58	1000000001			63.03	106.959	84.8919	um	Spot	Position	6	1000000009
48.4283	176.614	6.18496	um	Spot	Position	4	1000000003			94.5293	75.0774	58.5781	um	Spot	Position	30	1000000004			175.547	90.5893	49.5385	um	Spot	Position	17	1000000004			93.34	67.8612	8.1181	um	Spot	Position	8	1000000004			162.315	61.1938	59.8345	um	Spot	Position	59	1000000001			59.3677	106.509	81.6572	um	Spot	Position	7	1000000009
47.6006	176.525	5.83207	um	Spot	Position	5	1000000003			95.1813	74.9297	58.068	um	Spot	Position	31	1000000004			174.907	90.5312	49.3335	um	Spot	Position	18	1000000004			94.7871	70.637	10.5771	um	Spot	Position	9	1000000004			162.564	60.5178	60.1236	um	Spot	Position	60	1000000001			59.6839	106.964	84.2004	um	Spot	Position	8	1000000009
47.2128	175.59	7.45497	um	Spot	Position	6	1000000003			95.4747	74.9588	58.176	um	Spot	Position	32	1000000004			174.374	90.5781	49.5065	um	Spot	Position	19	1000000004			93.897	72.1451	12.2505	um	Spot	Position	10	1000000004			162.546	60.4502	60.5182	um	Spot	Position	61	1000000001			56.6165	108.342	81.6261	um	Spot	Position	9	1000000009
48.3276	176.479	5.40558	um	Spot	Position	7	1000000003			94.3125	74.8278	58.66	um	Spot	Position	33	1000000004			176.074	92.7931	53.7888	um	Spot	Position	20	1000000004			92.5469	72.8138	14.1344	um	Spot	Position	11	1000000004			161.588	60.522	61.818	um	Spot	Position	62	1000000001			50.4504	108.917	75.4342	um	Spot	Position	10	1000000009
46.7729	173.261	14.0195	um	Spot	Position	8	1000000003			95.2642	75.0643	58.707	um	Spot	Position	34	1000000004			197.24	90.2302	47.6335	um	Spot	Position	1	1000000005			93.1043	75.6232	13.1292	um	Spot	Position	12	1000000004			160.249	60.5666	61.087	um	Spot	Position	63	1000000001			37.8229	113.194	71.4483	um	Spot	Position	11	1000000009
47.2072	173.023	14.497	um	Spot	Position	9	1000000003			95.7771	75.2311	58.4934	um	Spot	Position	35	1000000004			196.497	90.6601	48.2199	um	Spot	Position	2	1000000005			92.9055	76.2327	13.3657	um	Spot	Position	13	1000000004			160.377	60.4249	61.1256	um	Spot	Position	64	1000000001			38.5128	108.181	82.1839	um	Spot	Position	1	1000000010
47.5343	172.395	14.069	um	Spot	Position	10	1000000003			95.6904	75.3885	59.1743	um	Spot	Position	36	1000000004			75.3558	103.977	57.2405	um	Spot	Position	1	1000000006			92.8346	78.5116	13.5166	um	Spot	Position	14	1000000004			160.319	60.5369	59.5251	um	Spot	Position	65	1000000001			37.6772	108.39	85.2048	um	Spot	Position	2	1000000010
47.8607	175.222	9.47803	um	Spot	Position	11	1000000003			95.1732	75.9778	58.7526	um	Spot	Position	37	1000000004			78.6086	99.2722	56.3564	um	Spot	Position	2	1000000006			112.334	56.8881	16.8704	um	Spot	Position	1	1000000005			159.152	60.8751	59.3788	um	Spot	Position	66	1000000001			37.8582	109.942	81.98	um	Spot	Position	3	1000000010
48.6385	174.307	10.6538	um	Spot	Position	12	1000000003			94.4244	76.3372	57.691	um	Spot	Position	38	1000000004			82.2001	97.1379	55.2248	um	Spot	Position	3	1000000006			111.524	56.5455	18.6862	um	Spot	Position	2	1000000005			159.238	60.1985	60.4416	um	Spot	Position	67	1000000001			39.1201	110.236	79.571	um	Spot	Position	4	1000000010
47.8818	177.514	6.30586	um	Spot	Position	13	1000000003			95.1624	76.3093	57.7196	um	Spot	Position	39	1000000004			89.125	93.3951	53.008	um	Spot	Position	4	1000000006			111.027	57.6023	16.9112	um	Spot	Position	3	1000000005			159.232	60.4846	61.1881	um	Spot	Position	68	1000000001			40.2384	109.786	78.1516	um	Spot	Position	5	1000000010
48.0057	177.369	8.90714	um	Spot	Position	14	1000000003			94.9769	75.9422	56.4635	um	Spot	Position	40	1000000004			85.1378	96.5031	54.2819	um	Spot	Position	5	1000000006			108.921	59.5087	21.3654	um	Spot	Position	4	1000000005			159.635	61.3992	59.5896	um	Spot	Position	69	1000000001			40.9163	110.292	76.9607	um	Spot	Position	6	1000000010
48.547	177.991	10.4568	um	Spot	Position	15	1000000003			83.1731	79.309	60.9372	um	Spot	Position	41	1000000004			83.6199	111.292	56.93	um	Spot	Position	1	1000000007			103.855	61.2339	25.4334	um	Spot	Position	5	1000000005			160.254	62.5408	55.5857	um	Spot	Position	70	1000000001			41.8855	108.904	79.4852	um	Spot	Position	7	1000000010
48.8712	175.956	13.4223	um	Spot	Position	16	1000000003			86.3262	77.724	57.4987	um	Spot	Position	42	1000000004			85.1815	111.298	57.0299	um	Spot	Position	2	1000000007			103.999	60.2096	23.534	um	Spot	Position	6	1000000005			162.329	62.6805	57.098	um	Spot	Position	71	1000000001			42.2325	109.953	77.6777	um	Spot	Position	8	1000000010
49.2706	174.876	12.964	um	Spot	Position	17	1000000003			84.9242	79.3164	61.3135	um	Spot	Position	43	1000000004			94.5769	93.3019	57.6568	um	Spot	Position	1	1000000008			104.468	60.3768	22.8041	um	Spot	Position	7	1000000005			164.136	62.5486	58.1272	um	Spot	Position	72	1000000001			39.4093	112.01	74.9285	um	Spot	Position	9	1000000010
49.1228	173.926	12.3284	um	Spot	Position	18	1000000003			70.5181	87.8812	54.2662	um	Spot	Position	1	1000000005			96.2739	93.0967	61.7617	um	Spot	Position	2	1000000008			105.229	60.2147	22.6535	um	Spot	Position	8	1000000005			162.566	62.7996	53.2084	um	Spot	Position	73	1000000001			42.8699	108.42	82.0407	um	Spot	Position	10	1000000010
46.7376	167.044	15.868	um	Spot	Position	19	1000000003			71.9803	87.1112	59.8948	um	Spot	Position	2	1000000005			99.1206	92.0735	61.4123	um	Spot	Position	3	1000000008			104.418	59.8103	25.335	um	Spot	Position	9	1000000005			162.449	63.6366	50.5421	um	Spot	Position	74	1000000001			42.9627	107.151	80.4577	um	Spot	Position	11	1000000010
46.8888	165.024	16.1865	um	Spot	Position	20	1000000003			67.6168	88.2337	55.2617	um	Spot	Position	3	1000000005			104.38	91.3486	61.5114	um	Spot	Position	4	1000000008			98.9651	62.8681	20.2052	um	Spot	Position	1	1000000006			160.665	63.5129	48.2298	um	Spot	Position	75	1000000001			43.7941	109.745	83.1413	um	Spot	Position	12	1000000010
45.7131	162.084	15.4488	um	Spot	Position	21	1000000003			63.8861	88.5075	58.2255	um	Spot	Position	4	1000000005			108.471	90.2915	62.0917	um	Spot	Position	5	1000000008			98.3301	63.6319	17.6494	um	Spot	Position	2	1000000006			161.196	63.9822	44.7158	um	Spot	Position	76	1000000001			45.1175	110.023	82.427	um	Spot	Position	13	1000000010
45.6493	159.249	16.5105	um	Spot	Position	22	1000000003			69.4745	87.6826	54.2981	um	Spot	Position	5	1000000005			108.696	90.2454	62.6045	um	Spot	Position	6	1000000008			96.8994	63.7467	17.1716	um	Spot	Position	3	1000000006			159.892	63.6395	45.7956	um	Spot	Position	77	1000000001			41.5895	110.084	87.3699	um	Spot	Position	14	1000000010
45.6684	163.012	14.2125	um	Spot	Position	23	1000000003			68.3833	87.7961	54.6574	um	Spot	Position	6	1000000005			108.92	90.2928	61.5675	um	Spot	Position	7	1000000008			94.0907	65.8862	17.4034	um	Spot	Position	4	1000000006			160.253	63.6302	44.9908	um	Spot	Position	78	1000000001			51.1929	111.424	74.4652	um	Spot	Position	15	1000000010
48.4915	165.992	15.4465	um	Spot	Position	24	1000000003			67.9929	87.9395	53.7356	um	Spot	Position	7	1000000005			110.043	90.3942	60.4754	um	Spot	Position	8	1000000008			95.9696	63.4842	20.5025	um	Spot	Position	1	1000000007			159.104	63.9165	43.182	um	Spot	Position	79	1000000001			51.4143	111.243	74.4786	um	Spot	Position	16	1000000010
48.4896	164.106	16.0628	um	Spot	Position	25	1000000003			72.4603	86.937	63.0118	um	Spot	Position	8	1000000005			111.315	90.1944	58.5181	um	Spot	Position	9	1000000008			101.808	60.7985	34.6637	um	Spot	Position	2	1000000007			159.391	64.1363	41.5731	um	Spot	Position	80	1000000001			50.9314	109.989	74.6353	um	Spot	Position	17	1000000010
47.8514	159.342	17.1204	um	Spot	Position	26	1000000003			73.0798	86.93	64.0865	um	Spot	Position	9	1000000005			112.534	89.5929	59.4572	um	Spot	Position	10	1000000008			98.6609	63.6897	22.3473	um	Spot	Position	3	1000000007			157.428	64.4761	40.6269	um	Spot	Position	81	1000000001			52.5361	111.279	74.5489	um	Spot	Position	18	1000000010
47.2665	156.17	18.2678	um	Spot	Position	27	1000000003			115.838	72.502	57.3839	um	Spot	Position	1	1000000006			114.25	89.0055	58.8885	um	Spot	Position	11	1000000008			99.504	63.3658	18.6685	um	Spot	Position	4	1000000007			151.923	65.2524	52.0982	um	Spot	Position	1	1000000002			50.3288	111.651	74.559	um	Spot	Position	19	1000000010
49.5954	156.371	29.7216	um	Spot	Position	28	1000000003			113.55	73.0631	59.5894	um	Spot	Position	2	1000000006			115.589	88.9445	59.3056	um	Spot	Position	12	1000000008			114.637	54.1318	22.1882	um	Spot	Position	1	1000000008			152.228	65.3075	50.7555	um	Spot	Position	2	1000000002			35.8951	108.813	82.8303	um	Spot	Position	20	1000000010
48.6417	179.179	4.23914	um	Spot	Position	1	1000000004			111.435	72.3336	58.161	um	Spot	Position	3	1000000006			114.588	89.1758	59.242	um	Spot	Position	13	1000000008			115.676	54.6742	21.5193	um	Spot	Position	2	1000000008			153.161	65.4059	48.7842	um	Spot	Position	3	1000000002			35.0822	109.977	81.9852	um	Spot	Position	21	1000000010
48.765	178.474	4.02714	um	Spot	Position	2	1000000004			112.973	71.8374	55.2804	um	Spot	Position	4	1000000006			114.019	89.5845	59.0915	um	Spot	Position	14	1000000008			115.799	55.5774	17.7652	um	Spot	Position	3	1000000008			154.273	65.232	47.9401	um	Spot	Position	4	1000000002			33.734	108.712	78.859	um	Spot	Position	22	1000000010
48.796	178.376	4.90785	um	Spot	Position	3	1000000004			112.939	72.0692	56.6486	um	Spot	Position	5	1000000006			115.621	88.6727	58.3439	um	Spot	Position	15	1000000008			111.338	55.3124	21.4255	um	Spot	Position	4	1000000008			155.287	65.1653	45.1655	um	Spot	Position	5	1000000002			34.7102	109.352	80.8795	um	Spot	Position	23	1000000010
48.5609	176.704	2.80274	um	Spot	Position	4	1000000004			111.615	72.25	56.2637	um	Spot	Position	6	1000000006			116.214	88.9097	56.0301	um	Spot	Position	16	1000000008			113.479	54.4646	22.1806	um	Spot	Position	5	1000000008			155.014	65.8017	43.4239	um	Spot	Position	6	1000000002			41.7115	104.707	87.2301	um	Spot	Position	1	1000000011
64.6253	226.141	7.31552	um	Spot	Position	33	1000000005			111.605	72.3151	55.1009	um	Spot	Position	7	1000000006			115.021	89.6606	54.9246	um	Spot	Position	17	1000000008			114.409	52.5621	24.3586	um	Spot	Position	6	1000000008			155.088	66.5619	42.2121	um	Spot	Position	7	1000000002			41.8113	105.728	87.4514	um	Spot	Position	2	1000000011
57.8294	206.899	4.1527	um	Spot	Position	1	1000000005			110.378	73.0075	57.3667	um	Spot	Position	8	1000000006			115.448	89.5492	54.4178	um	Spot	Position	18	1000000008			116.124	52.5853	23.5017	um	Spot	Position	7	1000000008			154.879	66.2634	43.5482	um	Spot	Position	8	1000000002			41.3289	106.9	87.4138	um	Spot	Position	3	1000000011
57.8407	206.827	5.22095	um	Spot	Position	2	1000000005			112.161	72.0883	53.865	um	Spot	Position	9	1000000006			115.674	89.6335	54.8905	um	Spot	Position	19	1000000008			114.911	52.5623	24.2681	um	Spot	Position	8	1000000008			156.411	67.2245	42.7032	um	Spot	Position	9	1000000002			41.894	105.136	87.4612	um	Spot	Position	4	1000000011
56.7579	208.348	4.84922	um	Spot	Position	3	1000000005			112.595	72.2071	53.1507	um	Spot	Position	10	1000000006			115.767	89.72	54.9144	um	Spot	Position	20	1000000008			107.792	58.6352	21.9639	um	Spot	Position	9	1000000008			156.281	66.0952	42.1865	um	Spot	Position	10	1000000002			40.8724	106.097	87.3885	um	Spot	Position	5	1000000011
56.7905	207.249	5.17634	um	Spot	Position	4	1000000005			112.651	72.3142	52.7472	um	Spot	Position	11	1000000006			116.771	89.4174	55.5125	um	Spot	Position	21	1000000008			109.612	57.1836	19.8995	um	Spot	Position	10	1000000008			171.603	67.5999	36.8233	um	Spot	Position	11	1000000002			42.8963	107.127	86.4607	um	Spot	Position	6	1000000011
56.791	207.153	4.43528	um	Spot	Position	5	1000000005			112.272	72.839	53.4672	um	Spot	Position	12	1000000006			117.891	89.1622	56.6325	um	Spot	Position	22	1000000008			109.779	55.8626	20.8771	um	Spot	Position	11	1000000008			132.409	58.0361	54.1731	um	Spot	Position	1	1000000003			42.5368	107.642	87.1691	um	Spot	Position	7	1000000011
56.917	206.162	3.47424	um	Spot	Position	6	1000000005			110.155	72.4217	52.3195	um	Spot	Position	13	1000000006			119.856	88.7525	59.8908	um	Spot	Position	23	1000000008			107.852	59.8049	21.3559	um	Spot	Position	1	1000000009			130.726	57.5804	54.8288	um	Spot	Position	2	1000000003			42.162	108.227	87.3981	um	Spot	Position	8	1000000011
56.1284	207.067	2.89314	um	Spot	Position	7	1000000005			110.824	72.16	52.4596	um	Spot	Position	14	1000000006			119.913	88.5376	60.1285	um	Spot	Position	24	1000000008			110.718	56.4486	21.5623	um	Spot	Position	2	1000000009			130.693	56.1619	55.2961	um	Spot	Position	3	1000000003			43.1768	108.241	87.1721	um	Spot	Position	9	1000000011
60.6576	210.059	2.16807	um	Spot	Position	8	1000000005			114.669	71.004	50.9896	um	Spot	Position	15	1000000006			119.627	88.1612	60.7449	um	Spot	Position	25	1000000008			113.792	55.2002	21.8918	um	Spot	Position	3	1000000009			130.579	55.9337	54.8254	um	Spot	Position	4	1000000003			43.8811	107.987	87.4541	um	Spot	Position	10	1000000011
60.753	210.979	1.93331	um	Spot	Position	9	1000000005			114.915	70.3162	49.0615	um	Spot	Position	16	1000000006			122.611	89.3163	59.8712	um	Spot	Position	26	1000000008			107.197	57.8949	29.8614	um	Spot	Position	4	1000000009			130.193	56.4224	55.4136	um	Spot	Position	5	1000000003			53.7092	105.144	87.1299	um	Spot	Position	1	1000000012
63.1832	210.193	1.89349	um	Spot	Position	10	1000000005			114.696	70.2328	49.8802	um	Spot	Position	17	1000000006			119.141	88.5054	60.5168	um	Spot	Position	27	1000000008			108.343	58.158	29.9293	um	Spot	Position	5	1000000009			128.297	58.0005	53.6654	um	Spot	Position	6	1000000003			52.3785	105.906	87.3957	um	Spot	Position	2	1000000012
63.6106	209.494	1.85918	um	Spot	Position	11	1000000005			114.978	70.2901	49.0825	um	Spot	Position	18	1000000006			119.286	88.4546	61.1049	um	Spot	Position	28	1000000008			107.557	58.1462	31.6069	um	Spot	Position	6	1000000009			158.084	63.7813	55.1287	um	Spot	Position	1	1000000004			51.6594	106.881	86.7672	um	Spot	Position	3	1000000012
63.2762	208.046	1.99582	um	Spot	Position	12	1000000005			113.843	70.1913	47.319	um	Spot	Position	19	1000000006			119.148	88.1874	60.7495	um	Spot	Position	29	1000000008			110.51	56.4656	31.8389	um	Spot	Position	7	1000000009			158.263	63.1848	54.8923	um	Spot	Position	2	1000000004			51.2462	106.993	86.6115	um	Spot	Position	4	1000000012
55.9113	219.234	8.35525	um	Spot	Position	13	1000000005			113.967	69.3177	46.8161	um	Spot	Position	20	1000000006			119.747	87.9762	59.8664	um	Spot	Position	30	1000000008			113.321	57.3425	33.9292	um	Spot	Position	8	1000000009			159.184	63.3297	56.1507	um	Spot	Position	3	1000000004			48.2796	107.975	86.981	um	Spot	Position	5	1000000012
56.8386	219.664	9.11395	um	Spot	Position	14	1000000005			118.395	68.7944	48.2336	um	Spot	Position	21	1000000006			119.141	88.5957	58.0676	um	Spot	Position	31	1000000008			108.077	58.5446	29.8712	um	Spot	Position	9	1000000009			159.098	62.0092	56.9335	um	Spot	Position	4	1000000004			50.7459	106.587	87.4743	um	Spot	Position	6	1000000012
59.5782	219.977	6.4631	um	Spot	Position	15	1000000005			110.683	70.3329	46.7402	um	Spot	Position	22	1000000006			120.55	88.5622	57.2545	um	Spot	Position	32	1000000008			112.391	55.77	33.1749	um	Spot	Position	10	1000000009			159.629	61.6331	56.3125	um	Spot	Position	5	1000000004			51.6016	107.044	87.4436	um	Spot	Position	7	1000000012
60.5798	220.484	6.45005	um	Spot	Position	16	1000000005			109.595	70.7597	48.786	um	Spot	Position	23	1000000006			118.641	89.4217	56.2634	um	Spot	Position	33	1000000008			112.205	56.3519	33.1116	um	Spot	Position	11	1000000009			160.589	61.4658	55.2212	um	Spot	Position	6	1000000004			50.6873	107.268	87.4426	um	Spot	Position	8	1000000012
60.1453	223.098	8.67181	um	Spot	Position	17	1000000005			110.494	70.6026	50.2588	um	Spot	Position	24	1000000006			120.958	89.6818	57.2079	um	Spot	Position	34	1000000008			114.749	56.7104	34.0097	um	Spot	Position	12	1000000009			157.285	61.4639	54.8741	um	Spot	Position	7	1000000004			50.3542	107.134	87.4976	um	Spot	Position	9	1000000012
60.8567	222.215	7.16347	um	Spot	Position	18	1000000005			112.551	70.0099	50.7516	um	Spot	Position	25	1000000006			121.434	89.2571	57.9299	um	Spot	Position	35	1000000008			114.916	56.5197	33.6521	um	Spot	Position	13	1000000009			157.177	61.5571	55.802	um	Spot	Position	8	1000000004			50.3262	107.735	87.4098	um	Spot	Position	10	1000000012
61.9847	224.604	8.50759	um	Spot	Position	19	1000000005			118.386	68.8952	51.4509	um	Spot	Position	26	1000000006			123.443	89.206	59.1618	um	Spot	Position	36	1000000008			104.67	61.8175	37.8607	um	Spot	Position	14	1000000009			158.002	61.1872	57.4997	um	Spot	Position	9	1000000004			51.0988	108.526	87.4061	um	Spot	Position	11	1000000012
61.0556	222.511	7.24195	um	Spot	Position	20	1000000005			117.556	69.4882	50.7143	um	Spot	Position	27	1000000006			125.14	89.2584	58.3952	um	Spot	Position	37	1000000008			87.707	61.0504	22.7229	um	Spot	Position	1	1000000010			161.697	60.6426	54.7462	um	Spot	Position	10	1000000004			51.6958	108.243	87.4275	um	Spot	Position	12	1000000012
60.1029	224.163	8.52732	um	Spot	Position	21	1000000005			118.96	69.8597	52.3527	um	Spot	Position	28	1000000006			126.779	89.7617	56.2263	um	Spot	Position	38	1000000008			88.865	62.3833	23.0283	um	Spot	Position	2	1000000010			161.389	60.2801	49.2479	um	Spot	Position	11	1000000004			53.0818	109.195	87.4338	um	Spot	Position	13	1000000012
60.0463	223.292	7.17859	um	Spot	Position	22	1000000005			118.429	69.3833	50.9826	um	Spot	Position	29	1000000006			132.623	89.8184	56.2623	um	Spot	Position	39	1000000008			87.8124	62.6875	24.3074	um	Spot	Position	3	1000000010			161.394	60.8312	50.4114	um	Spot	Position	12	1000000004			52.9709	108.277	87.3951	um	Spot	Position	14	1000000012
60.5953	222.189	8.41043	um	Spot	Position	23	1000000005			118.162	68.9948	51.662	um	Spot	Position	30	1000000006			77.0748	111.527	59.1461	um	Spot	Position	1	1000000009			87.8359	62.5911	23.671	um	Spot	Position	4	1000000010			159.434	58.3001	49.1387	um	Spot	Position	13	1000000004			53.4139	109.021	87.3694	um	Spot	Position	15	1000000012
60.0186	222.286	6.68128	um	Spot	Position	24	1000000005			118.86	68.7751	51.6401	um	Spot	Position	31	1000000006			78.5044	111.602	58.5935	um	Spot	Position	2	1000000009			88.3754	60.5135	23.5512	um	Spot	Position	5	1000000010			158.097	57.6889	48.6668	um	Spot	Position	14	1000000004			54.3996	108.812	87.3734	um	Spot	Position	16	1000000012
59.6309	220.019	7.16221	um	Spot	Position	25	1000000005			120.098	68.1891	54.239	um	Spot	Position	32	1000000006			78.482	111.714	58.4527	um	Spot	Position	3	1000000009			88.7185	60.3555	24.7733	um	Spot	Position	6	1000000010			156.942	56.3212	45.713	um	Spot	Position	15	1000000004			55.6389	109.053	87.096	um	Spot	Position	17	1000000012
58.8252	220.801	6.33025	um	Spot	Position	26	1000000005			119.542	68.4609	53.8158	um	Spot	Position	33	1000000006			78.684	111.804	58.08	um	Spot	Position	4	1000000009			88.7201	62.1788	23.1659	um	Spot	Position	7	1000000010			154.904	53.4363	42.2162	um	Spot	Position	16	1000000004			57.726	110.025	87.1546	um	Spot	Position	18	1000000012
58.9848	221.399	7.20429	um	Spot	Position	27	1000000005			121.371	69.1949	47.3458	um	Spot	Position	34	1000000006			76.4108	111.588	58.7652	um	Spot	Position	5	1000000009			89.6358	63.1282	30.7233	um	Spot	Position	8	1000000010			140.02	62.5826	49.0393	um	Spot	Position	17	1000000004			57.4643	109.92	87.3912	um	Spot	Position	19	1000000012
58.9632	221.313	6.59821	um	Spot	Position	28	1000000005			121.323	69.3376	47.875	um	Spot	Position	35	1000000006			72.2844	102.78	58.1869	um	Spot	Position	6	1000000009			82.9811	67.1507	31.7778	um	Spot	Position	9	1000000010			138.651	63.5859	46.7888	um	Spot	Position	18	1000000004			60.9454	105.242	86.9415	um	Spot	Position	1	1000000013
59.9917	223.067	7.08999	um	Spot	Position	29	1000000005			120.451	68.7601	49.1548	um	Spot	Position	36	1000000006			75.0087	101.409	57.3702	um	Spot	Position	7	1000000009			83.4938	68.047	32.0497	um	Spot	Position	10	1000000010			139.107	64.1337	46.3733	um	Spot	Position	19	1000000004			61.4628	105.395	86.8486	um	Spot	Position	2	1000000013
61.0022	219.246	9.8327	um	Spot	Position	30	1000000005			122.115	69.0879	48.6101	um	Spot	Position	37	1000000006			75.2081	101.784	57.2357	um	Spot	Position	8	1000000009			85.3599	68.4111	33.8139	um	Spot	Position	11	1000000010			138.532	65.0074	46.1244	um	Spot	Position	20	1000000004			60.7835	106.128	87.3748	um	Spot	Position	3	1000000013
60.6209	223.056	4.47125	um	Spot	Position	31	1000000005			125.507	70.1894	49.1621	um	Spot	Position	38	1000000006			75.5853	101.37	57.2398	um	Spot	Position	9	1000000009			131.422	53.3129	24.4487	um	Spot	Position	1	1000000011			137.547	65.41	45.8412	um	Spot	Position	21	1000000004			64.589	105.695	84.9346	um	Spot	Position	4	1000000013
63.2996	224.39	8.72596	um	Spot	Position	32	1000000005			118.76	68.6305	53.8636	um	Spot	Position	39	1000000006			75.4316	101.165	57.2006	um	Spot	Position	10	1000000009			135.449	51.7806	22.958	um	Spot	Position	2	1000000011			137.5	65.5474	47.5092	um	Spot	Position	22	1000000004			64.7033	105.904	86.426	um	Spot	Position	5	1000000013
63.6434	224.841	6.80894	um	Spot	Position	34	1000000005			101.624	72.4496	58.9317	um	Spot	Position	1	1000000007			78.5074	99.4687	56.3948	um	Spot	Position	11	1000000009			134.22	52.6985	19.7873	um	Spot	Position	3	1000000011			137.256	66.1143	45.8466	um	Spot	Position	23	1000000004			63.5891	106.673	86.676	um	Spot	Position	6	1000000013
59.9262	226.388	8.94618	um	Spot	Position	35	1000000005			101.244	73.2728	55.5834	um	Spot	Position	2	1000000007			72.555	104.262	58.2511	um	Spot	Position	12	1000000009			134.841	52.4319	19.76	um	Spot	Position	4	1000000011			138.85	66.6671	44.9695	um	Spot	Position	24	1000000004			62.6653	106.87	86.904	um	Spot	Position	7	1000000013
62.0976	224.43	9.57378	um	Spot	Position	36	1000000005			103.392	72.4798	54.8608	um	Spot	Position	3	1000000007			74.9951	102.119	57.4277	um	Spot	Position	13	1000000009			138.455	54.3965	22.0081	um	Spot	Position	5	1000000011			142.688	60.532	63.6015	um	Spot	Position	1	1000000005			59.3536	107.159	87.3585	um	Spot	Position	8	1000000013
64.0135	225.651	11.0288	um	Spot	Position	37	1000000005			104.119	72.5008	56.0807	um	Spot	Position	4	1000000007			75.1731	102.604	57.2385	um	Spot	Position	14	1000000009			142.062	54.9717	18.2051	um	Spot	Position	6	1000000011			144.438	61.5256	59.185	um	Spot	Position	2	1000000005			58.6914	107.096	87.3624	um	Spot	Position	9	1000000013
65.686	227.879	12.4916	um	Spot	Position	38	1000000005			104.532	72.0755	56.5769	um	Spot	Position	5	1000000007			75.4897	103.156	57.2282	um	Spot	Position	15	1000000009			143.421	53.7788	19.0639	um	Spot	Position	7	1000000011			147.701	62.517	53.026	um	Spot	Position	3	1000000005			56.908	107.357	87.3082	um	Spot	Position	10	1000000013
65.577	228.851	13.8544	um	Spot	Position	39	1000000005			105.073	72.4963	56.077	um	Spot	Position	6	1000000007			80.7027	109.276	65.9267	um	Spot	Position	16	1000000009			145.601	53.3484	21.7783	um	Spot	Position	8	1000000011			148.99	63.8404	51.0183	um	Spot	Position	4	1000000005			56.1512	108.339	87.4526	um	Spot	Position	11	1000000013
65.2519	229.23	13.8637	um	Spot	Position	40	1000000005			104.476	72.9758	55.8186	um	Spot	Position	7	1000000007			77.5411	105.621	68.1391	um	Spot	Position	17	1000000009			142.252	54.486	22.9071	um	Spot	Position	9	1000000011			150.737	64.3414	48.4899	um	Spot	Position	5	1000000005			39.4755	107.586	86.948	um	Spot	Position	1	1000000014
65.3007	229.732	14.1901	um	Spot	Position	41	1000000005			104.062	73.1076	56.9374	um	Spot	Position	8	1000000007			76.1634	107.742	63.5287	um	Spot	Position	18	1000000009			143.104	54.6341	21.1872	um	Spot	Position	10	1000000011			150.201	64.8637	47.202	um	Spot	Position	6	1000000005			38.1937	108.304	86.6411	um	Spot	Position	2	1000000014
60.1869	235.863	4.51072	um	Spot	Position	1	1000000006			105.565	73.4914	57.8647	um	Spot	Position	9	1000000007			74.6512	106.932	64.495	um	Spot	Position	19	1000000009			144.05	54.6262	20.3294	um	Spot	Position	11	1000000011			148.832	64.988	45.1332	um	Spot	Position	7	1000000005			40.9142	107.299	81.4146	um	Spot	Position	3	1000000014
59.5155	235.718	2.94276	um	Spot	Position	2	1000000006			105.115	73.4294	58.4231	um	Spot	Position	10	1000000007			73.6982	106.46	64.4413	um	Spot	Position	20	1000000009			157.765	54.9758	19.3981	um	Spot	Position	12	1000000011			108.637	64.9138	66.154	um	Spot	Position	1	1000000006			60.4501	109.065	87.4957	um	Spot	Position	1	1000000015
58.7157	238.382	6.79547	um	Spot	Position	3	1000000006			105.246	74.1559	58.8595	um	Spot	Position	11	1000000007			119.674	87.9771	59.9501	um	Spot	Position	1	1000000010			151.781	54.712	21.0604	um	Spot	Position	13	1000000011			109.714	65.2057	64.6473	um	Spot	Position	2	1000000006			50.0259	106.86	83.1604	um	Spot	Position	2	1000000015
59.0856	237.619	6.97493	um	Spot	Position	4	1000000006			104.439	73.9966	59.4341	um	Spot	Position	12	1000000007			119.517	88.3139	58.9291	um	Spot	Position	2	1000000010			94.8134	63.0136	24.7675	um	Spot	Position	1	1000000012			111.759	64.5674	64.8317	um	Spot	Position	3	1000000006			130.994	86.8662	67.9135	um	Spot	Position	1	1000000016
59.5356	236.267	6.10652	um	Spot	Position	5	1000000006			102.775	73.9489	58.9141	um	Spot	Position	13	1000000007			121.457	88.2323	58.8917	um	Spot	Position	3	1000000010			90.4688	61.3729	27.1515	um	Spot	Position	2	1000000012			115.753	64.3737	65.2611	um	Spot	Position	4	1000000006			130.365	87.2974	67.0669	um	Spot	Position	2	1000000016
59.6767	234.133	4.35664	um	Spot	Position	6	1000000006			102.546	73.8254	59.0558	um	Spot	Position	14	1000000007			123.697	88.0758	61.2623	um	Spot	Position	4	1000000010			96.863	64.5212	22.5031	um	Spot	Position	3	1000000012			118.054	63.8359	62.0641	um	Spot	Position	5	1000000006			131.015	87.3733	64.9444	um	Spot	Position	3	1000000016
60.0685	234.778	4.0679	um	Spot	Position	7	1000000006			103.375	73.7658	58.8822	um	Spot	Position	15	1000000007			124.665	87.8745	61.2104	um	Spot	Position	5	1000000010			94.3773	64.1128	24.8153	um	Spot	Position	4	1000000012			118.004	64.2556	60.6754	um	Spot	Position	6	1000000006			131.789	88.2693	63.5485	um	Spot	Position	4	1000000016
60.0637	233.363	5.28215	um	Spot	Position	8	1000000006			104.084	74.6016	59.4588	um	Spot	Position	16	1000000007			125.232	88.299	58.9947	um	Spot	Position	6	1000000010			94.2116	63.64	24.8993	um	Spot	Position	5	1000000012			117.117	64.235	59.0818	um	Spot	Position	7	1000000006			132.205	88.5219	62.622	um	Spot	Position	5	1000000016
60.67	232.007	7.19145	um	Spot	Position	9	1000000006			105.324	75.865	61.3515	um	Spot	Position	17	1000000007			129.831	88.6925	57.3119	um	Spot	Position	7	1000000010			94.7857	63.663	21.95	um	Spot	Position	6	1000000012			116.405	63.8967	57.4644	um	Spot	Position	8	1000000006			132.12	88.3919	61.647	um	Spot	Position	6	1000000016
60.7754	231.745	6.3511	um	Spot	Position	10	1000000006			105.378	76.1449	61.9211	um	Spot	Position	18	1000000007			132.512	88.5372	57.8101	um	Spot	Position	8	1000000010			94.7904	64.874	24.5333	um	Spot	Position	7	1000000012			124.726	61.5619	70.7059	um	Spot	Position	1	1000000007			131.213	87.9499	61.7391	um	Spot	Position	7	1000000016
60.9347	230.456	7.84962	um	Spot	Position	11	1000000006			104.757	76.3549	61.3128	um	Spot	Position	19	1000000007			134.066	88.4739	57.736	um	Spot	Position	9	1000000010			95.0825	63.9651	25.0163	um	Spot	Position	8	1000000012			124.344	61.6248	69.4778	um	Spot	Position	2	1000000007			131.175	87.4645	61.8139	um	Spot	Position	8	1000000016
61.2652	228.518	7.89615	um	Spot	Position	12	1000000006			105.365	76.5616	61.0825	um	Spot	Position	20	1000000007			135.137	88.0264	56.4648	um	Spot	Position	10	1000000010			96.2342	63.5864	25.5865	um	Spot	Position	9	1000000012			125.218	62.656	66.4424	um	Spot	Position	3	1000000007			131.782	88.0889	60.5028	um	Spot	Position	9	1000000016
61.7197	227.305	6.06265	um	Spot	Position	13	1000000006			105.179	75.665	59.4792	um	Spot	Position	21	1000000007			135.363	88.0686	55.7999	um	Spot	Position	11	1000000010			88.7204	59.2511	24.0843	um	Spot	Position	10	1000000012			126.237	62.7232	63.181	um	Spot	Position	4	1000000007			131.194	88.4396	61.37	um	Spot	Position	10	1000000016
62.2993	228.436	6.45387	um	Spot	Position	14	1000000006			103.653	74.9726	59.091	um	Spot	Position	22	1000000007			135.88	87.7645	55.2462	um	Spot	Position	12	1000000010			88.4216	59.1334	24.3989	um	Spot	Position	11	1000000012			127.386	62.5511	62.1811	um	Spot	Position	5	1000000007			131.188	88.6408	61.0345	um	Spot	Position	11	1000000016
62.1043	234.677	5.8015	um	Spot	Position	15	1000000006			102.361	75.0816	59.5976	um	Spot	Position	23	1000000007			138.254	87.1448	56.5551	um	Spot	Position	13	1000000010			88.8459	59.4392	23.2117	um	Spot	Position	12	1000000012			125.833	64.6601	62.1185	um	Spot	Position	6	1000000007			130.324	87.9382	61.2487	um	Spot	Position	12	1000000016
62.9236	234.618	6.48263	um	Spot	Position	16	1000000006			101.237	75.6114	59.1303	um	Spot	Position	24	1000000007			137.483	86.9872	57.3388	um	Spot	Position	14	1000000010			89.3707	61.9116	24.2584	um	Spot	Position	13	1000000012			129.741	59.1136	70.7108	um	Spot	Position	7	1000000007			128.653	88.1578	61.3906	um	Spot	Position	13	1000000016
61.7547	234.115	4.34635	um	Spot	Position	17	1000000006			101.646	75.4705	59.352	um	Spot	Position	25	1000000007			138.952	87.4118	57.0108	um	Spot	Position	15	1000000010			91.9071	64.4905	27.2037	um	Spot	Position	14	1000000012			129.65	58.622	68.7142	um	Spot	Position	8	1000000007			128.233	87.4221	61.6012	um	Spot	Position	14	1000000016
63.2815	232.953	2.94194	um	Spot	Position	18	1000000006			101.795	75.1435	59.6097	um	Spot	Position	26	1000000007			140.736	86.489	57.032	um	Spot	Position	16	1000000010			88.7313	62.9686	28.8253	um	Spot	Position	15	1000000012			130.233	58.9548	70.282	um	Spot	Position	9	1000000007			128.732	87.8615	60.3162	um	Spot	Position	15	1000000016
62.9203	232.56	2.91262	um	Spot	Position	19	1000000006			100.549	75.1354	59.6536	um	Spot	Position	27	1000000007			140.335	87.3926	55.5127	um	Spot	Position	17	1000000010			89.6104	60.9867	29.9958	um	Spot	Position	16	1000000012			132.296	58.875	70.5034	um	Spot	Position	10	1000000007			130.354	88.4992	59.6194	um	Spot	Position	16	1000000016
63.1068	234.665	4.69495	um	Spot	Position	20	1000000006			100.759	75.3034	59.9897	um	Spot	Position	28	1000000007			103.547	91.1199	62.031	um	Spot	Position	1	1000000011			89.581	60.6188	29.1935	um	Spot	Position	17	1000000012			131.884	59.7571	70.8866	um	Spot	Position	11	1000000007			119.486	88.3328	71.7291	um	Spot	Position	1	1000000017
63.0693	230.843	2.53217	um	Spot	Position	21	1000000006			100.567	75.9626	60.5372	um	Spot	Position	29	1000000007			100.925	90.8143	49.5474	um	Spot	Position	2	1000000011			90.0289	59.8888	30.6828	um	Spot	Position	18	1000000012			133.772	59.4474	70.1598	um	Spot	Position	12	1000000007			123.917	87.258	72.025	um	Spot	Position	2	1000000017
63.8765	230.637	1.96772	um	Spot	Position	22	1000000006			100.282	76.1496	60.9111	um	Spot	Position	30	1000000007			103.529	91.1939	48.8211	um	Spot	Position	3	1000000011			88.1974	60.971	31.5366	um	Spot	Position	19	1000000012			134.651	58.7524	68.9482	um	Spot	Position	13	1000000007			125.85	86.3386	67.501	um	Spot	Position	3	1000000017
63.3762	238.743	4.15322	um	Spot	Position	23	1000000006			100.733	76.3902	60.9692	um	Spot	Position	31	1000000007			103.946	90.4251	48.5954	um	Spot	Position	4	1000000011			88.2391	62.2842	31.423	um	Spot	Position	20	1000000012			136.245	59.9667	69.9439	um	Spot	Position	14	1000000007			124.868	86.3778	65.622	um	Spot	Position	4	1000000017
64.046	240.631	3.30979	um	Spot	Position	24	1000000006			101.069	76.7514	60.2509	um	Spot	Position	32	1000000007			107.932	90.9515	47.5924	um	Spot	Position	5	1000000011			88.3352	63.4394	23.9419	um	Spot	Position	21	1000000012			134.071	58.7749	64.7737	um	Spot	Position	15	1000000007			125.136	86.5424	71.4922	um	Spot	Position	5	1000000017
62.5865	234.613	6.00816	um	Spot	Position	25	1000000006			101.037	68.7788	41.9396	um	Spot	Position	33	1000000007			93.4764	93.6089	62.4913	um	Spot	Position	1	1000000012			89.5133	64.6559	25.5282	um	Spot	Position	22	1000000012			134.965	59.4458	65.9401	um	Spot	Position	16	1000000007			116.392	90.5493	72.4779	um	Spot	Position	6	1000000017
62.4593	234.377	5.73925	um	Spot	Position	26	1000000006			102.834	69.313	43.1523	um	Spot	Position	34	1000000007			94.4589	93.3178	67.148	um	Spot	Position	2	1000000012			104.055	60.7052	38.2049	um	Spot	Position	23	1000000012			134.835	58.7392	65.0787	um	Spot	Position	17	1000000007			120.742	88.836	71.0563	um	Spot	Position	7	1000000017
56.165	200.932	5.90984	um	Spot	Position	1	1000000007			104.94	70.3513	45.9486	um	Spot	Position	35	1000000007			93.4871	93.5079	65.564	um	Spot	Position	3	1000000012			106.874	60.6838	38.6434	um	Spot	Position	24	1000000012			134.885	59.5242	66.1932	um	Spot	Position	18	1000000007			119.861	88.4977	70.9358	um	Spot	Position	8	1000000017
57.6461	206.248	2.88038	um	Spot	Position	2	1000000007			103.129	70.0438	45.3925	um	Spot	Position	36	1000000007			93.2844	93.7626	64.3692	um	Spot	Position	4	1000000012			107.828	59.4602	36.8585	um	Spot	Position	25	1000000012			135.768	59.7134	64.0074	um	Spot	Position	19	1000000007			118.582	88.7691	68.7312	um	Spot	Position	9	1000000017
57.7543	204.325	3.61582	um	Spot	Position	3	1000000007			101.382	69.5789	43.594	um	Spot	Position	37	1000000007			93.1408	95.0468	63.48	um	Spot	Position	5	1000000012			87.4331	66.9231	31.6955	um	Spot	Position	33	1000000013			137.501	59.6693	62.722	um	Spot	Position	20	1000000007			119.764	89.3073	69.881	um	Spot	Position	10	1000000017
57.9824	203.915	4.24408	um	Spot	Position	4	1000000007			100.145	69.3593	42.9965	um	Spot	Position	38	1000000007			93.1486	94.9392	62.6035	um	Spot	Position	6	1000000012			88.7606	60.8203	26.5698	um	Spot	Position	1	1000000013			141.188	60.8779	56.203	um	Spot	Position	21	1000000007			119.724	88.5538	70.3967	um	Spot	Position	11	1000000017
58.1154	204.79	3.39371	um	Spot	Position	5	1000000007			98.052	69.2098	40.9411	um	Spot	Position	39	1000000007			93.212	93.7275	62.0599	um	Spot	Position	7	1000000012			80.6408	68.1371	30.9655	um	Spot	Position	2	1000000013			135.791	59.3875	69.5187	um	Spot	Position	1	1000000008			120.712	88.6165	68.9158	um	Spot	Position	12	1000000017
57.5385	201.564	4.89836	um	Spot	Position	6	1000000007			96.1403	73.1747	59.956	um	Spot	Position	1	1000000008			93.3166	93.8529	66.2932	um	Spot	Position	8	1000000012			81.6503	67.8926	30.6905	um	Spot	Position	3	1000000013			138.884	58.7905	67.1531	um	Spot	Position	2	1000000008			119.793	87.7299	66.3797	um	Spot	Position	13	1000000017
56.6498	207.205	4.3098	um	Spot	Position	7	1000000007			97.4152	73.1625	61.5236	um	Spot	Position	2	1000000008			92.2214	94.0017	65.0908	um	Spot	Position	9	1000000012			81.778	68.8549	31.2342	um	Spot	Position	4	1000000013			137.002	59.4682	66.233	um	Spot	Position	3	1000000008			117.575	87.4649	65.4961	um	Spot	Position	14	1000000017
57.0775	207.147	4.38029	um	Spot	Position	8	1000000007			98.0093	72.1296	61.6703	um	Spot	Position	3	1000000008			90.9763	97.1627	71.0009	um	Spot	Position	10	1000000012			83.0903	69.303	31.3289	um	Spot	Position	5	1000000013			137.627	58.9599	65.7941	um	Spot	Position	4	1000000008			118.459	87.2337	63.3163	um	Spot	Position	15	1000000017
57.0019	207.762	3.21556	um	Spot	Position	9	1000000007			98.83	72.3983	61.6046	um	Spot	Position	4	1000000008			84.3854	107.159	66.1291	um	Spot	Position	11	1000000012			78.512	72.9066	33.6062	um	Spot	Position	6	1000000013			139.032	58.9907	65.0144	um	Spot	Position	5	1000000008			118.691	88.6604	64.2955	um	Spot	Position	16	1000000017
57.6722	208.075	2.98085	um	Spot	Position	10	1000000007			99.2902	72.2082	62.0412	um	Spot	Position	5	1000000008			109.295	89.6869	63.8474	um	Spot	Position	1	1000000013			84.3191	65.8883	36.0454	um	Spot	Position	7	1000000013			141.013	59.0111	62.0135	um	Spot	Position	6	1000000008			118.708	89.7706	64.9414	um	Spot	Position	17	1000000017
58.2686	211.017	2.32883	um	Spot	Position	11	1000000007			90.6349	78.3758	62.1856	um	Spot	Position	1	1000000009			106.012	91.0443	61.6692	um	Spot	Position	2	1000000013			85.1712	64.7467	34.0512	um	Spot	Position	8	1000000013			140.393	58.8161	61.4098	um	Spot	Position	7	1000000008			118.36	88.5874	64.557	um	Spot	Position	18	1000000017
58.8523	214.732	2.26189	um	Spot	Position	12	1000000007			90.9319	78.1814	62.087	um	Spot	Position	2	1000000009			106.642	91.0522	60.0241	um	Spot	Position	3	1000000013			83.0416	68.0201	34.5697	um	Spot	Position	9	1000000013			140.502	58.5761	60.7274	um	Spot	Position	8	1000000008			119.04	88.6614	64.2914	um	Spot	Position	19	1000000017
58.9672	215.159	2.2785	um	Spot	Position	13	1000000007			89.1571	79.6593	61.9401	um	Spot	Position	3	1000000009			109.166	90.9571	59.6361	um	Spot	Position	4	1000000013			85.3381	64.1022	34.2464	um	Spot	Position	10	1000000013			140.665	58.8524	60.5025	um	Spot	Position	9	1000000008			118.87	88.235	63.7044	um	Spot	Position	20	1000000017
60.0736	216.45	2.40621	um	Spot	Position	14	1000000007			89.1341	79.3135	62.8617	um	Spot	Position	4	1000000009			113.185	90.5097	64.0793	um	Spot	Position	5	1000000013			88.8754	61.9207	33.7233	um	Spot	Position	11	1000000013			141.039	59.3204	60.6176	um	Spot	Position	10	1000000008			117.815	88.3964	64.2215	um	Spot	Position	21	1000000017
60.7196	218.297	2.30425	um	Spot	Position	15	1000000007			88.6264	78.744	63.53	um	Spot	Position	5	1000000009			112.985	90.7533	64.5704	um	Spot	Position	6	1000000013			87.2362	63.6157	34.8082	um	Spot	Position	12	1000000013			141.411	59.9802	60.7235	um	Spot	Position	11	1000000008			117.615	89.513	64.5646	um	Spot	Position	22	1000000017
60.6351	215.794	1.95866	um	Spot	Position	16	1000000007			89.8536	79.637	64.5412	um	Spot	Position	6	1000000009			84.6776	107.756	65.3041	um	Spot	Position	1	1000000014			84.461	70.8791	34.1494	um	Spot	Position	13	1000000013			142.75	60.2971	58.8725	um	Spot	Position	12	1000000008			117.871	89.394	65.3526	um	Spot	Position	23	1000000017
62.2899	209.918	1.86116	um	Spot	Position	17	1000000007			90.2146	79.7215	65.5486	um	Spot	Position	7	1000000009			85.4082	107.293	64.6882	um	Spot	Position	2	1000000014			83.6504	68.8704	36.3838	um	Spot	Position	14	1000000013			142.125	61.2981	56.8697	um	Spot	Position	13	1000000008			120.853	88.3679	64.6543	um	Spot	Position	24	1000000017
62.6276	208.422	1.84357	um	Spot	Position	18	1000000007			91.2033	79.5783	66.4198	um	Spot	Position	8	1000000009			88.5411	107.403	66.8039	um	Spot	Position	3	1000000014			85.3197	70.2057	32.361	um	Spot	Position	15	1000000013			141.718	61.43	54.7312	um	Spot	Position	14	1000000008			95.7057	94.3026	73.1222	um	Spot	Position	1	1000000018
60.5753	213.174	2.91172	um	Spot	Position	19	1000000007			91.5313	79.1838	67.6318	um	Spot	Position	9	1000000009			86.2461	106.643	69.0421	um	Spot	Position	4	1000000014			85.2375	70.3058	31.6109	um	Spot	Position	16	1000000013			141.726	61.4101	52.8956	um	Spot	Position	15	1000000008			92.5145	98.8529	78.9833	um	Spot	Position	2	1000000018
63.8674	211.439	2.78134	um	Spot	Position	20	1000000007			91.6971	79.3886	69.6222	um	Spot	Position	10	1000000009			85.1656	106.367	68.0772	um	Spot	Position	5	1000000014			83.2809	69.9142	32.5193	um	Spot	Position	17	1000000013			142.531	62.4845	54.6206	um	Spot	Position	16	1000000008			93.1677	98.8826	78.6173	um	Spot	Position	3	1000000018
62.6382	212.87	3.63976	um	Spot	Position	21	1000000007			93.0117	78.6259	69.9612	um	Spot	Position	11	1000000009			87.9814	96.3842	67.9851	um	Spot	Position	6	1000000014			84.178	65.191	32.5967	um	Spot	Position	18	1000000013			144.684	62.4418	55.8996	um	Spot	Position	17	1000000008			95.5996	96.8092	76.1504	um	Spot	Position	4	1000000018
58.8652	209.185	5.89772	um	Spot	Position	1	1000000008			92.8766	78.873	70.6292	um	Spot	Position	12	1000000009			87.1771	96.9122	68.435	um	Spot	Position	7	1000000014			84.2565	65.9713	29.8298	um	Spot	Position	19	1000000013			145.779	62.6209	54.5385	um	Spot	Position	18	1000000008			96.1198	95.7755	76.2305	um	Spot	Position	5	1000000018
59.5488	209.474	7.44186	um	Spot	Position	2	1000000008			92.0995	79.7189	71.1229	um	Spot	Position	13	1000000009			86.491	97.3759	67.6834	um	Spot	Position	8	1000000014			83.4373	67.1006	29.4622	um	Spot	Position	20	1000000013			146.138	62.5806	54.1142	um	Spot	Position	19	1000000008			95.6704	95.0756	76.3084	um	Spot	Position	6	1000000018
59.6385	207.338	6.42729	um	Spot	Position	3	1000000008			89.8884	79.4156	65.2087	um	Spot	Position	14	1000000009			85.4114	99.0242	69.7571	um	Spot	Position	9	1000000014			83.0752	68.0511	32.3356	um	Spot	Position	21	1000000013			147.163	62.449	55.1995	um	Spot	Position	20	1000000008			97.7949	92.6699	75.0852	um	Spot	Position	7	1000000018
59.8164	208.039	6.39139	um	Spot	Position	4	1000000008			90.5828	80.7726	65.9288	um	Spot	Position	15	1000000009			86.274	98.3118	70.8587	um	Spot	Position	10	1000000014			81.1294	66.7107	32.8818	um	Spot	Position	22	1000000013			147.09	61.9071	55.7564	um	Spot	Position	21	1000000008			96.0701	91.2387	72.0877	um	Spot	Position	8	1000000018
61.1013	209.8	5.09804	um	Spot	Position	5	1000000008			92.0559	80.4909	67.1826	um	Spot	Position	16	1000000009			82.0468	100.621	70.4033	um	Spot	Position	11	1000000014			88.8611	69.4875	31.8814	um	Spot	Position	23	1000000013			146.825	61.6139	56.2723	um	Spot	Position	22	1000000008			91.4788	97.0879	68.1633	um	Spot	Position	9	1000000018
61.9979	214.325	1.99117	um	Spot	Position	6	1000000008			93.6733	80.6738	69.1099	um	Spot	Position	17	1000000009			83.497	100.025	69.5692	um	Spot	Position	12	1000000014			89.3479	69.0808	33.3922	um	Spot	Position	24	1000000013			147.276	61.4	55.338	um	Spot	Position	23	1000000008			88.9307	97.7225	70.9715	um	Spot	Position	10	1000000018
62.8805	213.467	1.87147	um	Spot	Position	7	1000000008			92.826	79.9237	69.0877	um	Spot	Position	18	1000000009			83.1733	100.712	71.0517	um	Spot	Position	13	1000000014			90.6326	66.0027	34.7208	um	Spot	Position	25	1000000013			148.23	60.9767	57.3187	um	Spot	Position	24	1000000008			89.5376	96.9084	71.6671	um	Spot	Position	11	1000000018
64.0943	215.398	2.29897	um	Spot	Position	8	1000000008			92.7648	79.7472	69.7136	um	Spot	Position	19	1000000009			75.4304	106.595	65.8667	um	Spot	Position	1	1000000015			90.8093	65.9691	31.5809	um	Spot	Position	26	1000000013			148.117	60.7114	59.9624	um	Spot	Position	25	1000000008			90.4698	97.5721	69.5086	um	Spot	Position	12	1000000018
64.2238	214.448	2.24491	um	Spot	Position	9	1000000008			93.8416	79.2182	71.0569	um	Spot	Position	20	1000000009			74.7309	105.943	65.6821	um	Spot	Position	2	1000000015			89.995	65.7882	28.832	um	Spot	Position	27	1000000013			146.935	60.6181	60.5941	um	Spot	Position	26	1000000008			88.8601	98.0627	67.6694	um	Spot	Position	13	1000000018
64.6094	215.212	2.28175	um	Spot	Position	10	1000000008			93.2693	79.4961	71.1336	um	Spot	Position	21	1000000009			72.804	104.661	63.0774	um	Spot	Position	3	1000000015			93.1455	64.3643	28.1988	um	Spot	Position	28	1000000013			145.203	60.614	59.6283	um	Spot	Position	27	1000000008			89.838	98.1784	67.8618	um	Spot	Position	14	1000000018
64.7843	215.256	2.38092	um	Spot	Position	11	1000000008			92.7422	79.064	71.2802	um	Spot	Position	22	1000000009			73.151	103.891	63.2596	um	Spot	Position	4	1000000015			95.5172	64.0252	30.5909	um	Spot	Position	29	1000000013			147.035	59.8081	61.3171	um	Spot	Position	28	1000000008			96.8637	87.4619	74.4802	um	Spot	Position	1	1000000019
60.3088	223.649	5.34148	um	Spot	Position	1	1000000009			91.2566	80.1961	70.4398	um	Spot	Position	23	1000000009			75.5302	102.872	65.4287	um	Spot	Position	5	1000000015			96.4906	63.7598	30.4919	um	Spot	Position	30	1000000013			144.794	59.5416	62.8982	um	Spot	Position	29	1000000008			96.9565	86.7623	73.3662	um	Spot	Position	2	1000000019
60.0933	218.266	5.43271	um	Spot	Position	2	1000000009			91.3156	79.9122	69.1661	um	Spot	Position	24	1000000009			76.743	102.624	67.23	um	Spot	Position	6	1000000015			89.5997	64.7264	37.1463	um	Spot	Position	31	1000000013			143.009	59.8197	65.4554	um	Spot	Position	30	1000000008			94.8042	91.4639	64.885	um	Spot	Position	3	1000000019
60.6097	216.34	2.79676	um	Spot	Position	3	1000000009			90.8609	78.6476	68.4244	um	Spot	Position	25	1000000009			77.6646	101.584	67.4181	um	Spot	Position	7	1000000015			90.474	66.1696	28.4525	um	Spot	Position	32	1000000013			142.622	60.0809	65.8254	um	Spot	Position	31	1000000008			93.7675	94.7243	64.982	um	Spot	Position	4	1000000019
61.0816	218.583	3.04493	um	Spot	Position	4	1000000009			90.0553	79.3444	68.2082	um	Spot	Position	26	1000000009			79.3046	101.867	67.2635	um	Spot	Position	8	1000000015			89.556	66.3003	30.7545	um	Spot	Position	34	1000000013			89.7662	68.9888	70.1096	um	Spot	Position	1	1000000009			93.7638	94.8306	63.8831	um	Spot	Position	5	1000000019
61.0679	224.124	2.75648	um	Spot	Position	5	1000000009			87.7011	77.8612	66.1568	um	Spot	Position	27	1000000009			79.6608	101.345	67.1769	um	Spot	Position	9	1000000015			91.0112	65.5897	31.7635	um	Spot	Position	35	1000000013			91.375	68.77	69.6216	um	Spot	Position	2	1000000009			83.0943	101.71	66.121	um	Spot	Position	6	1000000019
61.9644	220.748	3.84702	um	Spot	Position	6	1000000009			87.9779	77.2527	66.1236	um	Spot	Position	28	1000000009			79.4818	100.865	67.1359	um	Spot	Position	10	1000000015			91.8505	65.5804	31.3924	um	Spot	Position	36	1000000013			93.9974	67.1814	69.803	um	Spot	Position	3	1000000009			94.1617	91.515	74.3546	um	Spot	Position	1	1000000020
62.7299	219.333	2.45402	um	Spot	Position	7	1000000009			88.1657	77.0234	65.5974	um	Spot	Position	29	1000000009			81.4903	107.74	66.5205	um	Spot	Position	11	1000000015			92.7255	65.7291	32.6275	um	Spot	Position	37	1000000013			94.8667	65.5507	70.4248	um	Spot	Position	4	1000000009			94.416	91.3533	75.5518	um	Spot	Position	2	1000000020
59.7291	222.91	5.8657	um	Spot	Position	8	1000000009			87.7873	76.406	65.894	um	Spot	Position	30	1000000009			74.0214	112.294	59.0408	um	Spot	Position	12	1000000015			87.9386	69.9789	31.6062	um	Spot	Position	38	1000000013			95.5521	64.8176	70.524	um	Spot	Position	5	1000000009			101.519	93.3093	74.2611	um	Spot	Position	1	1000000021
60.1652	223.111	2.88968	um	Spot	Position	9	1000000009			85.8424	76.6797	65.9377	um	Spot	Position	31	1000000009			75.0659	112.588	59.1465	um	Spot	Position	13	1000000015			89.4386	72.2395	31.2944	um	Spot	Position	39	1000000013			95.4923	64.0139	68.7479	um	Spot	Position	6	1000000009			102.242	93.5531	73.3657	um	Spot	Position	2	1000000021
60.934	222.337	2.54942	um	Spot	Position	10	1000000009			86.3881	78.5943	65.7914	um	Spot	Position	32	1000000009			75.4211	112.316	58.882	um	Spot	Position	14	1000000015			96.6412	65.7224	28.3693	um	Spot	Position	40	1000000013			95.7193	64.0891	68.5165	um	Spot	Position	7	1000000009			104.274	92.3189	73.8448	um	Spot	Position	3	1000000021
61.0101	223.066	2.65767	um	Spot	Position	11	1000000009			85.5389	78.1492	65.5138	um	Spot	Position	33	1000000009			96.2985	99.0161	71.5725	um	Spot	Position	44	1000000016			98.6301	65.8787	30.7536	um	Spot	Position	41	1000000013			95.3778	64.674	67.995	um	Spot	Position	8	1000000009			94.8905	95.6272	68.2468	um	Spot	Position	4	1000000021
61.2743	222.34	2.72093	um	Spot	Position	12	1000000009			85.5089	78.5159	65.5619	um	Spot	Position	34	1000000009			87.2757	106.993	65.9193	um	Spot	Position	1	1000000016			97.9329	66.4496	30.4136	um	Spot	Position	42	1000000013			92.584	67.1362	66.9401	um	Spot	Position	9	1000000009			95.5538	95.916	71.5033	um	Spot	Position	5	1000000021
61.0397	221.411	2.85625	um	Spot	Position	13	1000000009			85.5579	78.0126	65.4293	um	Spot	Position	35	1000000009			83.8515	99.0297	66.0573	um	Spot	Position	2	1000000016			93.998	63.5784	26.5775	um	Spot	Position	1	1000000014			91.2059	67.7992	66.89	um	Spot	Position	10	1000000009			86.9909	99.1008	72.191	um	Spot	Position	6	1000000021
62.5356	222.407	2.33104	um	Spot	Position	14	1000000009			86.196	79.2928	65.1047	um	Spot	Position	36	1000000009			87.1522	96.942	64.4882	um	Spot	Position	3	1000000016			94.4867	63.6138	26.5175	um	Spot	Position	2	1000000014			91.9613	67.2583	68.342	um	Spot	Position	11	1000000009			95.9888	109.217	82.041	um	Spot	Position	7	1000000021
64.0506	216.469	2.07436	um	Spot	Position	15	1000000009			87.8409	80.0536	63.175	um	Spot	Position	37	1000000009			88.3627	96.1416	64.016	um	Spot	Position	4	1000000016			95.2158	63.2285	26.0567	um	Spot	Position	3	1000000014			70.9761	80.148	69.8566	um	Spot	Position	1	1000000010			97.0115	108.788	81.7976	um	Spot	Position	8	1000000021
64.0781	214.379	2.02502	um	Spot	Position	16	1000000009			87.0885	80.1134	61.4531	um	Spot	Position	38	1000000009			87.5604	96.8232	66.0078	um	Spot	Position	5	1000000016			94.1914	63.9752	26.6699	um	Spot	Position	4	1000000014			70.6259	80.3293	69.9229	um	Spot	Position	2	1000000010			95.767	107.873	77.9091	um	Spot	Position	9	1000000021
63.9349	214.903	2.36066	um	Spot	Position	17	1000000009			86.4794	79.593	58.5494	um	Spot	Position	39	1000000009			87.463	96.6839	66.118	um	Spot	Position	6	1000000016			82.5545	67.2898	30.2336	um	Spot	Position	5	1000000014			70.0209	80.5345	69.7664	um	Spot	Position	3	1000000010			95.7454	109.049	86.3951	um	Spot	Position	10	1000000021
64.7829	218.449	2.52076	um	Spot	Position	18	1000000009			86.4309	78.6283	57.2254	um	Spot	Position	40	1000000009			86.7043	97.0135	66.8489	um	Spot	Position	7	1000000016			82.375	68.5376	30.5347	um	Spot	Position	6	1000000014			70.5057	80.4756	69.5351	um	Spot	Position	4	1000000010			96.9631	109.329	82.9112	um	Spot	Position	11	1000000021
65.9124	216.589	2.54372	um	Spot	Position	19	1000000009			85.3803	78.2531	57.1735	um	Spot	Position	41	1000000009			84.4694	98.3932	65.1542	um	Spot	Position	8	1000000016			88.056	62.0349	25.6416	um	Spot	Position	7	1000000014			70.3421	80.8533	69.7526	um	Spot	Position	5	1000000010			97.5121	92.9535	76.9477	um	Spot	Position	1	1000000022
65.8003	215.592	2.11256	um	Spot	Position	20	1000000009			86.9687	75.4985	48.5611	um	Spot	Position	42	1000000009			86.1775	97.2112	62.7768	um	Spot	Position	9	1000000016			88.4643	62.2488	27.1899	um	Spot	Position	8	1000000014			69.4763	81.4375	68.9129	um	Spot	Position	6	1000000010			91.096	95.8954	80.3739	um	Spot	Position	2	1000000022
66.0244	215.003	3.52206	um	Spot	Position	21	1000000009			86.5126	76.5195	53.5892	um	Spot	Position	43	1000000009			87.7985	96.6425	61.5648	um	Spot	Position	10	1000000016			131.89	53.563	28.6688	um	Spot	Position	1	1000000015			135.223	59.6185	63.8196	um	Spot	Position	6	1000000011			90.5874	95.7723	79.3119	um	Spot	Position	3	1000000022
65.9787	214.732	2.84225	um	Spot	Position	22	1000000009			87.7524	76.2054	55.5709	um	Spot	Position	44	1000000009			89.4497	94.8536	63.2119	um	Spot	Position	11	1000000016			131.197	54.2643	25.5793	um	Spot	Position	2	1000000015			135.348	59.6572	62.8209	um	Spot	Position	7	1000000011			90.4767	96.7131	77.3531	um	Spot	Position	4	1000000022
62.9352	218.452	1.89334	um	Spot	Position	23	1000000009			89.1264	77.5039	58.027	um	Spot	Position	45	1000000009			92.2272	93.084	63.3387	um	Spot	Position	12	1000000016			131.995	53.3225	31.9022	um	Spot	Position	3	1000000015			135.328	59.6745	63.1742	um	Spot	Position	8	1000000011			89.5108	98.123	78.0391	um	Spot	Position	5	1000000022
63.0276	219.449	2.13941	um	Spot	Position	24	1000000009			89.9163	77.4007	58.7832	um	Spot	Position	46	1000000009			88.2272	95.7267	64.0683	um	Spot	Position	13	1000000016			132.342	52.5587	33.0339	um	Spot	Position	4	1000000015			134.981	59.8701	61.6272	um	Spot	Position	9	1000000011			87.3419	100.551	83.5466	um	Spot	Position	6	1000000022
64.6092	223.405	2.28619	um	Spot	Position	25	1000000009			88.8511	77.6397	58.6874	um	Spot	Position	47	1000000009			88.5469	95.7874	63.1132	um	Spot	Position	14	1000000016			132.171	52.8154	31.9087	um	Spot	Position	5	1000000015			137.714	60.2243	61.6683	um	Spot	Position	10	1000000011			86.764	102.812	87.0619	um	Spot	Position	7	1000000022
63.7594	218.003	1.88979	um	Spot	Position	26	1000000009			88.9095	78.1782	59.1185	um	Spot	Position	48	1000000009			94.2565	93.274	64.9197	um	Spot	Position	15	1000000016			135.539	53.3074	18.3335	um	Spot	Position	6	1000000015			134.75	57.7412	68.0531	um	Spot	Position	11	1000000011			85.5738	99.4977	70.4825	um	Spot	Position	8	1000000022
61.8974	215.325	1.96171	um	Spot	Position	27	1000000009			88.8657	78.0783	58.3264	um	Spot	Position	49	1000000009			93.7848	93.1115	61.3972	um	Spot	Position	16	1000000016			137.238	53.3619	18.3655	um	Spot	Position	7	1000000015			103.514	65.3722	66.8946	um	Spot	Position	6	1000000012			86.6988	99.6169	72.8247	um	Spot	Position	9	1000000022
65.0669	215.951	9.66894	um	Spot	Position	33	1000000010			87.5375	77.7169	55.6643	um	Spot	Position	50	1000000009			93.0538	93.0809	64.1599	um	Spot	Position	17	1000000016			132.226	55.2619	16.7545	um	Spot	Position	8	1000000015			107.038	63.7154	66.3107	um	Spot	Position	7	1000000012			74.141	104.35	81.6027	um	Spot	Position	10	1000000022
59.9943	228.811	5.45025	um	Spot	Position	1	1000000010			88.5599	78.2252	57.8988	um	Spot	Position	51	1000000009			98.6103	92.2832	57.2891	um	Spot	Position	18	1000000016			139.316	56.3739	8.19126	um	Spot	Position	9	1000000015			108.898	64.2931	67.1345	um	Spot	Position	8	1000000012			78.041	107.065	87.4259	um	Spot	Position	11	1000000022
60.1284	226.621	4.87762	um	Spot	Position	2	1000000010			87.0887	77.4	56.8727	um	Spot	Position	52	1000000009			97.5707	92.3172	58.736	um	Spot	Position	19	1000000016			138.417	57.2861	8.62563	um	Spot	Position	10	1000000015			109.862	64.4915	67.2095	um	Spot	Position	9	1000000012			103.912	93.2233	77.1245	um	Spot	Position	1	1000000023
61.1776	227.274	2.05303	um	Spot	Position	3	1000000010			87.9421	77.0489	56.2601	um	Spot	Position	53	1000000009			97.5158	92.404	58.8505	um	Spot	Position	20	1000000016			139.931	56.7112	7.36285	um	Spot	Position	11	1000000015			110.859	64.5552	65.38	um	Spot	Position	10	1000000012			105.692	93.5486	78.9859	um	Spot	Position	2	1000000023
61.1053	226.324	2.41977	um	Spot	Position	4	1000000010			88.2892	77.6322	56.5709	um	Spot	Position	54	1000000009			99.2595	92.2857	57.0753	um	Spot	Position	21	1000000016			139.017	57.1083	9.35999	um	Spot	Position	12	1000000015			96.2545	65.0819	70.4588	um	Spot	Position	11	1000000012			109.298	93.3782	77.3144	um	Spot	Position	3	1000000023
60.6884	227.483	2.06287	um	Spot	Position	5	1000000010			89.0916	78.5976	56.925	um	Spot	Position	55	1000000009			102.298	91.4829	56.454	um	Spot	Position	22	1000000016			138.022	57.3115	10.264	um	Spot	Position	13	1000000015			96.0466	64.3393	69.9727	um	Spot	Position	12	1000000012			111.562	92.5582	77.6353	um	Spot	Position	4	1000000023
61.0127	229.267	3.44144	um	Spot	Position	6	1000000010			88.5951	78.4763	57.1491	um	Spot	Position	56	1000000009			106.973	91.5859	57.9806	um	Spot	Position	23	1000000016			136.282	57.0629	10.5	um	Spot	Position	14	1000000015			97.536	61.8524	69.818	um	Spot	Position	13	1000000012			113.541	92.3561	77.3004	um	Spot	Position	5	1000000023
60.8998	229.357	3.29448	um	Spot	Position	7	1000000010			87.6727	78.0656	56.912	um	Spot	Position	57	1000000009			96.3202	94.3153	59.0817	um	Spot	Position	24	1000000016			135.146	57.3649	12.6887	um	Spot	Position	15	1000000015			97.8738	61.6852	69.4871	um	Spot	Position	14	1000000012			113.294	91.5101	75.5959	um	Spot	Position	6	1000000023
60.8921	229.764	2.34631	um	Spot	Position	8	1000000010			87.0096	78.4104	57.1747	um	Spot	Position	58	1000000009			98.1403	93.8335	58.6213	um	Spot	Position	25	1000000016			134.518	56.2768	15.6915	um	Spot	Position	16	1000000015			97.4873	61.6105	70.1549	um	Spot	Position	15	1000000012			114.369	91.6983	76.2226	um	Spot	Position	7	1000000023
61.0672	231.915	2.69454	um	Spot	Position	9	1000000010			85.9445	79.2728	57.3489	um	Spot	Position	59	1000000009			102.493	93.7004	59.8973	um	Spot	Position	26	1000000016			135.272	55.153	17.1073	um	Spot	Position	17	1000000015			110.779	63.4425	70.6905	um	Spot	Position	16	1000000012			99.3707	93.5347	80.2192	um	Spot	Position	1	1000000024
60.7492	232.285	2.60209	um	Spot	Position	10	1000000010			85.5065	79.6391	56.4671	um	Spot	Position	60	1000000009			103.338	93.9462	60.3546	um	Spot	Position	27	1000000016			133.72	55.5037	20.0993	um	Spot	Position	18	1000000015			115.343	61.9948	70.6658	um	Spot	Position	17	1000000012			94.6364	95.6171	87.1928	um	Spot	Position	2	1000000024
61.4263	230.641	3.27597	um	Spot	Position	11	1000000010			87.087	79.6051	56.8711	um	Spot	Position	61	1000000009			102.083	94.1269	59.0412	um	Spot	Position	28	1000000016			131.377	55.781	22.8417	um	Spot	Position	19	1000000015			117.78	62.1483	69.2922	um	Spot	Position	18	1000000012			97.4068	95.705	87.5544	um	Spot	Position	3	1000000024
61.5233	230.337	2.5444	um	Spot	Position	12	1000000010			88.0232	78.9313	57.2456	um	Spot	Position	62	1000000009			101.146	94.2796	59.6534	um	Spot	Position	29	1000000016			132.817	56.0963	23.9208	um	Spot	Position	20	1000000015			118.959	63.1788	68.3919	um	Spot	Position	19	1000000012			98.7711	95.9005	87.414	um	Spot	Position	4	1000000024
61.8408	230.595	2.13227	um	Spot	Position	13	1000000010			88.7764	79.0342	56.5004	um	Spot	Position	63	1000000009			101.394	95.286	62.3606	um	Spot	Position	30	1000000016			132.803	55.4163	21.079	um	Spot	Position	21	1000000015			120.17	63.4359	67.5897	um	Spot	Position	20	1000000012			99.6252	94.2371	86.929	um	Spot	Position	5	1000000024
62.6615	228.665	2.50265	um	Spot	Position	14	1000000010			87.9956	79.2183	55.6128	um	Spot	Position	64	1000000009			102.131	95.2461	63.162	um	Spot	Position	31	1000000016			133.009	55.7496	25.231	um	Spot	Position	22	1000000015			119.995	62.7142	66.5482	um	Spot	Position	21	1000000012			93.4834	109.027	87.366	um	Spot	Position	6	1000000024
62.5234	224.46	2.0428	um	Spot	Position	15	1000000010			88.874	79.156	55.5965	um	Spot	Position	65	1000000009			102.316	94.9572	63.3055	um	Spot	Position	32	1000000016			98.4527	60.4052	33.8608	um	Spot	Position	1	1000000016			121.093	62.5038	67.4379	um	Spot	Position	22	1000000012			95.7162	108.95	86.6832	um	Spot	Position	7	1000000024
62.268	220.521	2.66998	um	Spot	Position	16	1000000010			90.7102	79.1683	56.2483	um	Spot	Position	66	1000000009			104.399	94.2917	63.1497	um	Spot	Position	33	1000000016			101.719	59.8445	36.8084	um	Spot	Position	2	1000000016			122.073	61.4238	66.5475	um	Spot	Position	23	1000000012			99.6711	107.647	85.7348	um	Spot	Position	8	1000000024
61.0938	220.075	4.06622	um	Spot	Position	17	1000000010			91.2553	78.0841	53.3138	um	Spot	Position	67	1000000009			101.193	94.21	60.7206	um	Spot	Position	34	1000000016			107.65	60.3523	25.6229	um	Spot	Position	3	1000000016			124.765	60.7429	64.5092	um	Spot	Position	24	1000000012			100.247	107.17	86.711	um	Spot	Position	9	1000000024
61.0255	220.552	2.86806	um	Spot	Position	18	1000000010			93.2728	77.7115	52.7375	um	Spot	Position	68	1000000009			100.468	94.0968	60.7101	um	Spot	Position	35	1000000016			107.203	58.8517	26.729	um	Spot	Position	4	1000000016			105.489	62.4463	70.9272	um	Spot	Position	6	1000000013			100.813	107.196	85.888	um	Spot	Position	10	1000000024
61.697	220.665	2.75273	um	Spot	Position	19	1000000010			96.1007	76.3778	52.3979	um	Spot	Position	69	1000000009			99.0516	94.0898	60.5701	um	Spot	Position	36	1000000016			108.409	58.3556	25.7551	um	Spot	Position	5	1000000016			106.396	61.9207	70.7835	um	Spot	Position	7	1000000013			103.314	106.762	85.4795	um	Spot	Position	11	1000000024
58.055	215.221	3.21845	um	Spot	Position	20	1000000010			98.5445	75.1	53.857	um	Spot	Position	70	1000000009			95.5489	91.6558	62.3654	um	Spot	Position	37	1000000016			112.289	54.7586	21.6957	um	Spot	Position	6	1000000016			116.349	61.2701	70.9632	um	Spot	Position	8	1000000013			106.248	105.78	84.2503	um	Spot	Position	12	1000000024
58.362	217.306	3.62312	um	Spot	Position	21	1000000010			101.36	74.5463	52.6465	um	Spot	Position	71	1000000009			94.8637	93.0285	64.0824	um	Spot	Position	38	1000000016			115.46	54.302	20.5445	um	Spot	Position	7	1000000016			117.674	61.8425	70.9875	um	Spot	Position	9	1000000013			104.403	106.773	82.2109	um	Spot	Position	13	1000000024
58.12	217.975	4.9012	um	Spot	Position	22	1000000010			90.0094	80.3399	56.6966	um	Spot	Position	72	1000000009			92.8933	96.7815	64.3281	um	Spot	Position	39	1000000016			120.341	55.2597	18.3701	um	Spot	Position	8	1000000016			118.538	61.7962	70.7568	um	Spot	Position	10	1000000013			104.162	106.813	82.8632	um	Spot	Position	14	1000000024
57.7476	215.977	7.16671	um	Spot	Position	23	1000000010			80.3673	80.9416	50.6994	um	Spot	Position	73	1000000009			93.2491	95.9652	62.863	um	Spot	Position	40	1000000016			121.112	56.1486	16.0671	um	Spot	Position	9	1000000016			120.396	61.9912	70.6719	um	Spot	Position	11	1000000013			97.923	108.028	79.1192	um	Spot	Position	15	1000000024
58.7015	217.927	9.41747	um	Spot	Position	24	1000000010			80.5253	81.6458	49.0378	um	Spot	Position	74	1000000009			92.6659	94.3439	65.6255	um	Spot	Position	41	1000000016			122.713	56.7056	13.571	um	Spot	Position	10	1000000016			121.141	61.9179	70.6879	um	Spot	Position	12	1000000013			97.1683	108.511	78.6213	um	Spot	Position	16	1000000024
59.7566	218.53	10.4206	um	Spot	Position	25	1000000010			79.5587	82.4362	48.5636	um	Spot	Position	75	1000000009			91.278	98.8215	71.1338	um	Spot	Position	42	1000000016			120.344	58.0934	12.6156	um	Spot	Position	11	1000000016			118.884	62.3593	70.5989	um	Spot	Position	13	1000000013			94.6266	95.889	83.7131	um	Spot	Position	1	1000000025
65.359	215.042	9.70625	um	Spot	Position	26	1000000010			77.3684	83.1912	49.4512	um	Spot	Position	76	1000000009			95.9094	98.3475	71.1687	um	Spot	Position	43	1000000016			119.646	58.2802	10.7105	um	Spot	Position	12	1000000016			118.675	63.5605	70.1412	um	Spot	Position	14	1000000013			92.9192	95.7064	83.7545	um	Spot	Position	2	1000000025
65.5943	216.365	8.55171	um	Spot	Position	27	1000000010			76.626	83.0008	50.5251	um	Spot	Position	77	1000000009			89.0369	95.8877	66.502	um	Spot	Position	1	1000000017			118.399	59.5517	9.62372	um	Spot	Position	13	1000000016			117.762	64.1741	68.1829	um	Spot	Position	15	1000000013			85.3884	102.691	79.7687	um	Spot	Position	3	1000000025
64.0963	216.15	9.13231	um	Spot	Position	28	1000000010			76.7394	83.4504	49.6087	um	Spot	Position	78	1000000009			88.7299	95.8261	65.97	um	Spot	Position	2	1000000017			117.503	59.8728	8.49708	um	Spot	Position	14	1000000016			118.042	63.6366	66.0392	um	Spot	Position	16	1000000013			85.7246	103.905	80.2282	um	Spot	Position	4	1000000025
64.0573	218.022	10.0668	um	Spot	Position	29	1000000010			78.7552	82.6568	49.6093	um	Spot	Position	79	1000000009			96.317	93.2364	57.5371	um	Spot	Position	3	1000000017			117.6	59.4165	8.76045	um	Spot	Position	15	1000000016			121.019	62.874	65.6861	um	Spot	Position	17	1000000013			85.3459	104.256	79.2451	um	Spot	Position	5	1000000025
64.2539	216.79	8.48357	um	Spot	Position	30	1000000010			80.4367	81.9929	50.5345	um	Spot	Position	80	1000000009			95.4519	93.1463	55.7898	um	Spot	Position	4	1000000017			117.628	59.4951	11.2142	um	Spot	Position	16	1000000016			122.354	62.5793	63.156	um	Spot	Position	18	1000000013			86.0857	105.034	79.7959	um	Spot	Position	6	1000000025
63.7505	216.831	8.48302	um	Spot	Position	31	1000000010			82.3528	81.1814	52.721	um	Spot	Position	81	1000000009			96.2087	93.5005	53.8378	um	Spot	Position	5	1000000017			117.445	59.5116	11.8859	um	Spot	Position	17	1000000016			124.748	62.0464	60.306	um	Spot	Position	19	1000000013			86.1796	104.151	81.1102	um	Spot	Position	7	1000000025
64.9602	216.1	9.67177	um	Spot	Position	32	1000000010			84.0774	80.1749	49.8283	um	Spot	Position	82	1000000009			97.0718	92.9739	53.0167	um	Spot	Position	6	1000000017			117.581	59.2998	12.2921	um	Spot	Position	18	1000000016			126.696	59.9073	60.5613	um	Spot	Position	20	1000000013			87.4214	103.971	79.4412	um	Spot	Position	8	1000000025
63.0624	212.982	9.17105	um	Spot	Position	34	1000000010			84.8556	80.259	50.147	um	Spot	Position	83	1000000009			99.1898	91.347	52.2385	um	Spot	Position	7	1000000017			128.974	54.0048	34.7294	um	Spot	Position	1	1000000017			127.453	58.848	61.8518	um	Spot	Position	21	1000000013			87.5866	103.692	77.9289	um	Spot	Position	9	1000000025
62.8108	214.4	9.65471	um	Spot	Position	35	1000000010			86.9156	79.7002	51.8048	um	Spot	Position	84	1000000009			99.0851	91.2475	52.528	um	Spot	Position	8	1000000017			130.033	54.369	34.3381	um	Spot	Position	2	1000000017			129.271	59.2393	63.8202	um	Spot	Position	22	1000000013			87.6491	102.742	78.9632	um	Spot	Position	10	1000000025
63.754	216.175	8.28379	um	Spot	Position	36	1000000010			74.2259	86.5186	63.0555	um	Spot	Position	1	1000000010			97.9966	91.5236	52.2445	um	Spot	Position	9	1000000017			131.233	54.1522	34.3771	um	Spot	Position	3	1000000017			129.373	58.3327	64.0672	um	Spot	Position	23	1000000013			88.2731	100.994	79.0733	um	Spot	Position	11	1000000025
64.1811	215.11	10.0124	um	Spot	Position	37	1000000010			72.2235	87.8237	63.1727	um	Spot	Position	2	1000000010			101.855	94.178	63.3828	um	Spot	Position	10	1000000017			95.747	59.7109	36.8837	um	Spot	Position	1	1000000018			130.487	59.163	62.9323	um	Spot	Position	24	1000000013			89.2108	100.521	79.0771	um	Spot	Position	12	1000000025
64.2733	213.276	11.1918	um	Spot	Position	38	1000000010			158.553	68.0945	45	um	Spot	Position	1	1000000011			100.583	93.529	66.7164	um	Spot	Position	11	1000000017			95.6556	60.6068	34.8706	um	Spot	Position	2	1000000018			131.47	59.6377	60.5069	um	Spot	Position	25	1000000013			82.0555	103.91	85.6967	um	Spot	Position	13	1000000025
64.0272	211.934	10.3187	um	Spot	Position	39	1000000010			159.519	68.1552	44.0082	um	Spot	Position	2	1000000011			102.349	92.7692	63.47	um	Spot	Position	12	1000000017			97.76	60.5223	33.6185	um	Spot	Position	3	1000000018			135.136	60.7098	59.9128	um	Spot	Position	26	1000000013			86.5491	102.883	80.5039	um	Spot	Position	14	1000000025
63.2014	208.844	10.874	um	Spot	Position	40	1000000010			166.022	69.0234	43.1918	um	Spot	Position	3	1000000011			103.275	91.966	61.5683	um	Spot	Position	13	1000000017			99.9259	60.352	34.8566	um	Spot	Position	4	1000000018			136.837	62.0359	56.6999	um	Spot	Position	27	1000000013			88.6851	103.877	77.4812	um	Spot	Position	15	1000000025
62.5362	207.605	11.9156	um	Spot	Position	41	1000000010			167.007	69.9304	43.4077	um	Spot	Position	4	1000000011			105.042	91.5972	60.6668	um	Spot	Position	14	1000000017			93.2445	61.503	33.5965	um	Spot	Position	5	1000000018			139.527	61.5567	57.0862	um	Spot	Position	28	1000000013			88.0002	104.721	75.4218	um	Spot	Position	16	1000000025
62.6201	206.958	13.3653	um	Spot	Position	42	1000000010			168.901	69.5218	42.7554	um	Spot	Position	5	1000000011			105.393	91.1518	60.3745	um	Spot	Position	15	1000000017			95.4304	60.0961	34.7907	um	Spot	Position	6	1000000018			142.25	61.0473	57.2109	um	Spot	Position	29	1000000013			88.4002	105.024	75.4352	um	Spot	Position	17	1000000025
61.7311	204.763	13.4488	um	Spot	Position	43	1000000010			170.466	70.2179	43.4005	um	Spot	Position	6	1000000011			105.37	90.8829	61.2807	um	Spot	Position	16	1000000017			97.5043	60.5098	36.865	um	Spot	Position	7	1000000018			140.783	61.9266	54.7924	um	Spot	Position	30	1000000013			94.881	108.811	77.923	um	Spot	Position	18	1000000025
57.9841	205.694	21.1275	um	Spot	Position	45	1000000010			153.823	68.9847	45.1678	um	Spot	Position	1	1000000012			105.53	91.3557	60.9193	um	Spot	Position	17	1000000017			90.4516	63.5062	34.7813	um	Spot	Position	8	1000000018			137.739	61.9383	59.9412	um	Spot	Position	31	1000000013			90.5614	106.84	81.5055	um	Spot	Position	19	1000000025
59.9149	202.907	13.5692	um	Spot	Position	44	1000000010			154.067	68.9999	45.2651	um	Spot	Position	2	1000000012			106.833	91.0176	62.7945	um	Spot	Position	18	1000000017			89.9381	63.8586	32.828	um	Spot	Position	9	1000000018			137.741	61.2949	58.9702	um	Spot	Position	32	1000000013			93.9415	109.817	85.5731	um	Spot	Position	20	1000000025
56.5155	208.957	6.86039	um	Spot	Position	1	1000000011			160.544	66.3678	44.6	um	Spot	Position	3	1000000012			107.268	91.1465	63.2794	um	Spot	Position	19	1000000017			88.4251	62.7244	31.1368	um	Spot	Position	10	1000000018			135.624	60.7923	59.9931	um	Spot	Position	33	1000000013			94.1244	110.161	84.6443	um	Spot	Position	21	1000000025
55.9905	207.331	6.94945	um	Spot	Position	2	1000000011			162.611	64.5402	46.4191	um	Spot	Position	4	1000000012			108.996	91.3213	62.7679	um	Spot	Position	20	1000000017			88.6531	60.6327	31.1885	um	Spot	Position	11	1000000018			136.788	60.6348	63.3415	um	Spot	Position	34	1000000013			93.8395	110.006	86.4518	um	Spot	Position	22	1000000025
57.8779	207.228	11.0003	um	Spot	Position	3	1000000011			137.723	67.5882	47.2393	um	Spot	Position	1	1000000013			110.876	91.9752	65.7199	um	Spot	Position	21	1000000017			119.755	56.7292	40.1869	um	Spot	Position	1	1000000019			135.872	60.4425	64.1299	um	Spot	Position	35	1000000013			93.5146	109.967	86.5937	um	Spot	Position	23	1000000025
57.6408	207.152	8.90543	um	Spot	Position	4	1000000011			140.739	67.6771	46.1852	um	Spot	Position	2	1000000013			112.687	90.8984	65.3073	um	Spot	Position	22	1000000017			120.605	56.2574	39.8092	um	Spot	Position	2	1000000019			134.308	60.0324	62.3683	um	Spot	Position	36	1000000013			93.5602	110.064	86.3405	um	Spot	Position	24	1000000025
58.0702	206.399	9.20945	um	Spot	Position	5	1000000011			147.184	68.7354	47.95	um	Spot	Position	1	1000000014			118.724	86.5386	65.2526	um	Spot	Position	23	1000000017			122.839	56.1195	39.3163	um	Spot	Position	3	1000000019			133.268	60.1213	61.1828	um	Spot	Position	37	1000000013			94.3931	109.829	85.4524	um	Spot	Position	25	1000000025
57.8202	205.213	8.8213	um	Spot	Position	6	1000000011			147.002	69.1302	47.4295	um	Spot	Position	2	1000000014			119.866	86.6642	65.0704	um	Spot	Position	24	1000000017			124.543	54.8186	37.776	um	Spot	Position	4	1000000019			134.19	60.6724	56.88	um	Spot	Position	38	1000000013			80.0322	107.262	80.5715	um	Spot	Position	26	1000000025
58.3185	205.376	9.02965	um	Spot	Position	7	1000000011			196.812	71.8005	50.0651	um	Spot	Position	1	1000000015			107.966	94.3833	71.268	um	Spot	Position	25	1000000017			122.822	54.583	35.0135	um	Spot	Position	5	1000000019			134.678	60.6891	55.3614	um	Spot	Position	39	1000000013			76.205	107.424	80.5611	um	Spot	Position	27	1000000025
55.7208	201.158	10.3966	um	Spot	Position	8	1000000011			196.809	71.6754	51.325	um	Spot	Position	2	1000000015			119.655	88.1711	62.7948	um	Spot	Position	26	1000000017			122.946	54.4472	35.0167	um	Spot	Position	6	1000000019			135.228	60.9523	57.1331	um	Spot	Position	40	1000000013			76.3126	109.326	81.7431	um	Spot	Position	28	1000000025
54.8688	199.969	10.3637	um	Spot	Position	9	1000000011			195.716	71.7117	50.2473	um	Spot	Position	3	1000000015			119.72	88.9265	64.3331	um	Spot	Position	27	1000000017			124.832	54.4746	33.7802	um	Spot	Position	7	1000000019			136.667	60.4032	57.6797	um	Spot	Position	41	1000000013			72.8123	107.861	81.5019	um	Spot	Position	29	1000000025
55.6898	200.581	10.0182	um	Spot	Position	10	1000000011			194.602	71.8576	49.5427	um	Spot	Position	4	1000000015			79.3488	103.61	67.2233	um	Spot	Position	1	1000000018			128.669	54.0742	34.612	um	Spot	Position	8	1000000019			137.57	60.138	57.6557	um	Spot	Position	42	1000000013			61.5998	111.548	74.9709	um	Spot	Position	30	1000000025
55.7246	201	9.91104	um	Spot	Position	11	1000000011			194.503	71.9227	49.8889	um	Spot	Position	5	1000000015			81.447	103.105	68.2582	um	Spot	Position	2	1000000018			132.747	53.3607	21.9975	um	Spot	Position	1	1000000020			138.574	60.5026	57.7727	um	Spot	Position	43	1000000013			72.9585	109.815	78.4561	um	Spot	Position	31	1000000025
55.9748	198.766	10.7134	um	Spot	Position	12	1000000011			193.612	71.0287	49.4374	um	Spot	Position	6	1000000015			74.6116	105.083	65.7385	um	Spot	Position	3	1000000018			131.399	54.1472	21.6408	um	Spot	Position	2	1000000020			139.759	60.8912	57.4579	um	Spot	Position	44	1000000013			75.1793	109.351	79.3241	um	Spot	Position	32	1000000025
56.9509	197.024	4.5536	um	Spot	Position	13	1000000011			195.945	70.4251	47.6995	um	Spot	Position	7	1000000015			81.3063	102.626	68.4151	um	Spot	Position	4	1000000018			131.956	54.1888	24.5063	um	Spot	Position	3	1000000020			140.443	61.008	57.4309	um	Spot	Position	45	1000000013			68.7826	104.368	79.7106	um	Spot	Position	33	1000000025
56.9284	195.886	4.14452	um	Spot	Position	14	1000000011			199.26	68.9062	47.9325	um	Spot	Position	8	1000000015			81.4366	103.972	71.6353	um	Spot	Position	5	1000000018			131.868	54.4052	20.7903	um	Spot	Position	4	1000000020			139.723	62.1124	54.1066	um	Spot	Position	46	1000000013			73.25	106.595	78.4632	um	Spot	Position	34	1000000025
57.0899	195.637	3.3034	um	Spot	Position	15	1000000011			203.579	69.4891	47.9343	um	Spot	Position	9	1000000015			81.703	102.849	71.4598	um	Spot	Position	6	1000000018			132.464	54.2196	21.3413	um	Spot	Position	5	1000000020			114.793	62.2314	71.0044	um	Spot	Position	6	1000000014			75.1739	107.617	80.1447	um	Spot	Position	35	1000000025
56.3742	194.952	2.92957	um	Spot	Position	16	1000000011			205.337	69.801	48.942	um	Spot	Position	10	1000000015			88.6789	107.911	66.4622	um	Spot	Position	7	1000000018			132.084	55.0445	19.7032	um	Spot	Position	6	1000000020			121.415	63.2398	69.5426	um	Spot	Position	7	1000000014			76.3402	108.092	80.7807	um	Spot	Position	36	1000000025
56.2892	193.977	2.90528	um	Spot	Position	17	1000000011			204.492	69.856	48.1064	um	Spot	Position	11	1000000015			98.9971	94.0967	69.0567	um	Spot	Position	8	1000000018			132.511	55.2556	17.7998	um	Spot	Position	7	1000000020			121.319	62.5403	69.0561	um	Spot	Position	8	1000000014			77.8694	107.834	81.5425	um	Spot	Position	37	1000000025
55.6713	192.634	2.66673	um	Spot	Position	18	1000000011			203.883	70.3643	48.6814	um	Spot	Position	12	1000000015			99.8764	93.683	68.2903	um	Spot	Position	9	1000000018			132.192	55.2525	18.4395	um	Spot	Position	8	1000000020			122.253	62.8065	69.8929	um	Spot	Position	9	1000000014			77.3996	110.663	81.4093	um	Spot	Position	38	1000000025
54.5782	191.926	2.97098	um	Spot	Position	19	1000000011			203.357	69.7739	47.2778	um	Spot	Position	13	1000000015			101.258	93.3947	68.5253	um	Spot	Position	10	1000000018			133.647	55.826	16.5701	um	Spot	Position	9	1000000020			124.702	62.3119	67.71	um	Spot	Position	10	1000000014			84.5532	104.401	81.5339	um	Spot	Position	39	1000000025
53.7295	191.481	3.38155	um	Spot	Position	20	1000000011			200.562	69.7457	47.9776	um	Spot	Position	14	1000000015			102.123	93.635	69.853	um	Spot	Position	11	1000000018			133.842	56.1829	15.6918	um	Spot	Position	10	1000000020			126.882	61.7438	65.0519	um	Spot	Position	11	1000000014			78.8795	109.464	79.9652	um	Spot	Position	40	1000000025
53.6543	191.536	4.27721	um	Spot	Position	21	1000000011			196.087	69.6698	48.9075	um	Spot	Position	15	1000000015			80.6851	100.812	69.2806	um	Spot	Position	1	1000000019			135.18	55.7225	17.7346	um	Spot	Position	11	1000000020			130.137	60.4632	64.2055	um	Spot	Position	12	1000000014			80.3428	110.388	79.3786	um	Spot	Position	41	1000000025
53.5796	193.027	4.96036	um	Spot	Position	22	1000000011			192.544	70.1767	49.2789	um	Spot	Position	16	1000000015			83.8462	101.246	71.0141	um	Spot	Position	2	1000000019			136.026	55.3983	16.8369	um	Spot	Position	12	1000000020			124.291	60.516	53.6129	um	Spot	Position	13	1000000014			80.1323	107.635	78.4673	um	Spot	Position	42	1000000025
52.7489	193.795	6.53291	um	Spot	Position	23	1000000011			190.18	70.1441	48.539	um	Spot	Position	17	1000000015			82.2886	101.885	70.0543	um	Spot	Position	3	1000000019			134.485	55.9306	18.5882	um	Spot	Position	13	1000000020			124.402	60.8754	53.5401	um	Spot	Position	14	1000000014			79.4378	107.274	79.308	um	Spot	Position	43	1000000025
52.4131	193.063	5.82077	um	Spot	Position	24	1000000011			188.991	69.325	46.6388	um	Spot	Position	18	1000000015			85.2005	99.4113	70.8913	um	Spot	Position	4	1000000019			135.929	55.5316	19.2219	um	Spot	Position	14	1000000020			124.912	58.9188	54.7664	um	Spot	Position	15	1000000014			78.1091	107.523	78.4212	um	Spot	Position	44	1000000025
51.324	192.531	9.20378	um	Spot	Position	25	1000000011			188.574	68.9339	47.3199	um	Spot	Position	19	1000000015			86.0947	99.7434	71.3539	um	Spot	Position	5	1000000019			166.494	52.2136	22.976	um	Spot	Position	1	1000000021			123.161	58.8989	54.4241	um	Spot	Position	16	1000000014			78.1138	111.505	78.5161	um	Spot	Position	45	1000000025
51.345	192.499	10.554	um	Spot	Position	26	1000000011			189.622	68.2767	45.9059	um	Spot	Position	20	1000000015			86.2819	99.498	71.3819	um	Spot	Position	6	1000000019			161.485	54.298	20.6185	um	Spot	Position	2	1000000021			121.248	59.6487	52.8896	um	Spot	Position	17	1000000014			86.794	110.447	71.1012	um	Spot	Position	46	1000000025
57.6432	240.449	8.80742	um	Spot	Position	1	1000000012			190.311	68.0961	45.639	um	Spot	Position	21	1000000015			83.3365	100.014	69.2077	um	Spot	Position	7	1000000019			198.055	58.6641	24.1414	um	Spot	Position	1	1000000022			120.858	60.3556	52.7057	um	Spot	Position	18	1000000014			100.024	98.1143	84.0145	um	Spot	Position	1	1000000026
58.4889	239.646	10.2637	um	Spot	Position	2	1000000012			194.583	68.5988	45.4193	um	Spot	Position	22	1000000015			85.5301	102.204	71.2787	um	Spot	Position	8	1000000019			199.491	58.753	22.2453	um	Spot	Position	2	1000000022			121.206	61.0466	51.8889	um	Spot	Position	19	1000000014			97.9534	96.6964	84.2408	um	Spot	Position	2	1000000026
65.5718	245.816	19.7256	um	Spot	Position	3	1000000012			195.399	69.2973	46.1502	um	Spot	Position	23	1000000015			82.2512	101.126	70.4712	um	Spot	Position	9	1000000019			168.256	53.2514	24.8004	um	Spot	Position	1	1000000023			120.461	64.4929	56.315	um	Spot	Position	8	1000000015			95.4312	96.0165	85.1932	um	Spot	Position	3	1000000026
61.787	243.91	14.2508	um	Spot	Position	4	1000000012			194.924	69.7929	46.1247	um	Spot	Position	24	1000000015			82.1628	107.128	68.6943	um	Spot	Position	10	1000000019			168.276	52.4416	22.2067	um	Spot	Position	2	1000000023			119.461	63.5366	56.3811	um	Spot	Position	9	1000000015			95.6555	95.9907	80.7594	um	Spot	Position	4	1000000026
60.7717	243.625	11.5245	um	Spot	Position	5	1000000012			194.511	69.4012	45.8688	um	Spot	Position	25	1000000015			82.4009	107.341	68.6543	um	Spot	Position	11	1000000019			166.555	52.1842	23.0997	um	Spot	Position	3	1000000023			117.191	61.743	56.1301	um	Spot	Position	10	1000000015			98.1528	94.6212	82.6236	um	Spot	Position	5	1000000026
60.1972	238.805	10.4734	um	Spot	Position	6	1000000012			194.843	69.2303	45.9018	um	Spot	Position	26	1000000015			75.533	104.114	64.849	um	Spot	Position	12	1000000019			167.298	51.6906	20.993	um	Spot	Position	4	1000000023			117.239	62.9896	52.9414	um	Spot	Position	11	1000000015			102.233	93.8589	77.1608	um	Spot	Position	6	1000000026
60.2034	240.22	7.63768	um	Spot	Position	7	1000000012			198.514	70.3782	42.0516	um	Spot	Position	27	1000000015			76.5314	102.79	66.6286	um	Spot	Position	13	1000000019			162.212	54.3189	18.8492	um	Spot	Position	5	1000000023			117.853	64.049	52.5982	um	Spot	Position	12	1000000015			102.257	93.9019	76.1544	um	Spot	Position	7	1000000026
60.9596	237.745	5.09827	um	Spot	Position	8	1000000012			201.794	70.4331	40.4532	um	Spot	Position	28	1000000015			77.5207	103.732	67.566	um	Spot	Position	14	1000000019			162.263	54.681	17.0333	um	Spot	Position	6	1000000023			116.272	63.5396	55.4343	um	Spot	Position	13	1000000015			101.981	93.4815	75.5487	um	Spot	Position	8	1000000026
60.8752	240.196	2.30541	um	Spot	Position	9	1000000012			202.059	70.3265	40.367	um	Spot	Position	29	1000000015			79.1502	103.552	67.8833	um	Spot	Position	15	1000000019			161.029	53.8366	18.4047	um	Spot	Position	7	1000000023			115.062	63.1594	53.975	um	Spot	Position	14	1000000015			101.255	93.6871	76.2764	um	Spot	Position	9	1000000026
60.9643	240.135	2.63772	um	Spot	Position	10	1000000012			202.62	69.8867	41.2866	um	Spot	Position	30	1000000015			76.6904	102.26	68.1187	um	Spot	Position	16	1000000019			188.699	56.2949	25.0603	um	Spot	Position	1	1000000024			114.847	64.4785	52.8402	um	Spot	Position	15	1000000015			98.7281	94.2875	75.2751	um	Spot	Position	10	1000000026
61.2224	238.788	2.9089	um	Spot	Position	11	1000000012			203.012	70.088	40.9791	um	Spot	Position	31	1000000015			76.8671	102.27	67.5396	um	Spot	Position	17	1000000019			188.993	56.4377	23.9651	um	Spot	Position	2	1000000024			114.102	64.4085	53.728	um	Spot	Position	16	1000000015			99.1021	94.3493	76.8508	um	Spot	Position	11	1000000026
61.7483	237.1	2.74243	um	Spot	Position	12	1000000012			203.986	69.3899	41.534	um	Spot	Position	32	1000000015			79.3982	102.236	70.0036	um	Spot	Position	18	1000000019			188.687	56.6138	23.5512	um	Spot	Position	3	1000000024			113.785	64.2544	54.2606	um	Spot	Position	17	1000000015			100.924	93.735	75.9379	um	Spot	Position	12	1000000026
61.764	236.658	4.27857	um	Spot	Position	13	1000000012			205.006	69.2468	41.0707	um	Spot	Position	33	1000000015			79.5545	102.842	70.2204	um	Spot	Position	19	1000000019			134.437	52.096	36.992	um	Spot	Position	1	1000000025			147.85	64.9405	43.7994	um	Spot	Position	9	1000000016			92.0545	95.809	73.7925	um	Spot	Position	13	1000000026
62.2721	235.792	4.07143	um	Spot	Position	14	1000000012			206.546	69.1343	42.4642	um	Spot	Position	34	1000000015			78.4994	102.544	69.1801	um	Spot	Position	20	1000000019			143.466	53.2412	19.3185	um	Spot	Position	2	1000000025			157.298	66.5154	45.0067	um	Spot	Position	10	1000000016			93.7897	94.8156	74.1926	um	Spot	Position	14	1000000026
62.6524	236.452	2.13699	um	Spot	Position	15	1000000012			207.994	68.8684	42.3046	um	Spot	Position	35	1000000015			78.4308	102.063	68.8232	um	Spot	Position	21	1000000019			142.819	53.4472	18.5013	um	Spot	Position	3	1000000025			156.268	62.3831	51.4288	um	Spot	Position	11	1000000016			92.8485	96.241	74.2923	um	Spot	Position	15	1000000026
59.3332	242.86	1.84108	um	Spot	Position	16	1000000012			210.055	68.4584	40.8949	um	Spot	Position	36	1000000015			76.5754	104.924	68.8093	um	Spot	Position	22	1000000019			134.332	53.378	22.581	um	Spot	Position	4	1000000025			155.737	60.5018	57.0167	um	Spot	Position	12	1000000016			91.706	98.4255	76.8661	um	Spot	Position	16	1000000026
60.0591	239.04	2.30589	um	Spot	Position	17	1000000012			212.981	67.9807	39.2119	um	Spot	Position	37	1000000015			77.5994	104.912	69.1595	um	Spot	Position	23	1000000019			137.552	54.1247	30.6322	um	Spot	Position	5	1000000025			158.188	60.6486	58.7162	um	Spot	Position	13	1000000016			92.5814	94.7469	74.3231	um	Spot	Position	17	1000000026
61.6547	237.507	2.56585	um	Spot	Position	18	1000000012			213.205	67.9303	37.7015	um	Spot	Position	38	1000000015			77.6947	105.04	69.2149	um	Spot	Position	24	1000000019			137.681	54.0814	26.5036	um	Spot	Position	6	1000000025			159.22	60.0305	56.1434	um	Spot	Position	14	1000000016			90.5848	93.9445	72.458	um	Spot	Position	18	1000000026
62.0525	238.921	2.6027	um	Spot	Position	19	1000000012			213.374	68.9629	37.9846	um	Spot	Position	39	1000000015			79.6852	106.144	69.9855	um	Spot	Position	25	1000000019			139.995	54.1759	23.9158	um	Spot	Position	7	1000000025			158.058	59.8386	55.0395	um	Spot	Position	15	1000000016			98.8818	94.7481	76.7728	um	Spot	Position	19	1000000026
46.6988	156.111	18.8872	um	Spot	Position	33	1000000013			213.499	68.7737	38.1266	um	Spot	Position	40	1000000015			78.7395	106.656	69.4387	um	Spot	Position	26	1000000019			139.292	54.3029	22.7773	um	Spot	Position	8	1000000025			157.323	59.7834	52.6205	um	Spot	Position	16	1000000016			98.6757	96.0083	78.9844	um	Spot	Position	20	1000000026
48.0039	181.945	9.74979	um	Spot	Position	1	1000000013			212.912	68.6963	38.5636	um	Spot	Position	41	1000000015			78.6766	106.319	69.3737	um	Spot	Position	27	1000000019			141.346	53.8116	19.6782	um	Spot	Position	9	1000000025			156.515	59.3612	50.5762	um	Spot	Position	17	1000000016			97.641	98.0879	81.6566	um	Spot	Position	21	1000000026
47.8921	181.231	9.42879	um	Spot	Position	2	1000000013			210.28	67.405	37.4981	um	Spot	Position	42	1000000015			80.5774	106.036	70.2863	um	Spot	Position	28	1000000019			141.516	51.9167	21.5131	um	Spot	Position	10	1000000025			155.222	59.2637	51.0296	um	Spot	Position	18	1000000016			92.6047	88.4796	71.0752	um	Spot	Position	22	1000000026
47.6722	180.932	8.78072	um	Spot	Position	3	1000000013			209.603	66.9404	37.2563	um	Spot	Position	43	1000000015			76.2888	111.743	59.6814	um	Spot	Position	29	1000000019			141.259	52.2639	21.4102	um	Spot	Position	11	1000000025			155.098	57.5314	49.2357	um	Spot	Position	19	1000000016			91.8519	91.4959	70.5995	um	Spot	Position	23	1000000026
47.6619	180.617	9.38229	um	Spot	Position	4	1000000013			207.159	67.1717	37.9819	um	Spot	Position	44	1000000015			78.2496	111.354	58.7966	um	Spot	Position	30	1000000019			139.242	55.3905	24.9836	um	Spot	Position	12	1000000025			154.869	58.7329	49.9148	um	Spot	Position	20	1000000016			91.5238	93.7448	71.638	um	Spot	Position	24	1000000026
47.6347	180.125	10.0674	um	Spot	Position	5	1000000013			204.714	67.7452	38.7689	um	Spot	Position	45	1000000015			77.1504	111.789	59.4813	um	Spot	Position	31	1000000019			139.744	55.2496	25.0358	um	Spot	Position	13	1000000025			155.283	59.402	49.7659	um	Spot	Position	21	1000000016			92.4831	95.7456	72.3093	um	Spot	Position	25	1000000026
47.8434	180.573	9.83799	um	Spot	Position	6	1000000013			201.777	68.6064	40.6741	um	Spot	Position	46	1000000015			78.587	112.484	58.8682	um	Spot	Position	32	1000000019			142.093	53.8838	23.3129	um	Spot	Position	14	1000000025			155.127	59.8115	49.9179	um	Spot	Position	22	1000000016			90.5692	96.9803	71.8697	um	Spot	Position	26	1000000026
47.839	181.473	9.48618	um	Spot	Position	7	1000000013			200.902	68.8295	41.197	um	Spot	Position	47	1000000015			132.961	88.5128	57.6786	um	Spot	Position	1	1000000020			142.241	52.4783	22.0942	um	Spot	Position	15	1000000025			154.69	59.4016	49.9369	um	Spot	Position	23	1000000016			90.7533	97.2692	72.0215	um	Spot	Position	27	1000000026
48.827	183.642	7.35502	um	Spot	Position	8	1000000013			198.138	68.656	40.9203	um	Spot	Position	48	1000000015			134.799	88.5457	57.7454	um	Spot	Position	2	1000000020			93.6135	66.1159	33.1582	um	Spot	Position	33	1000000026			154.222	59.0012	49.6111	um	Spot	Position	24	1000000016			91.8649	96.4709	72.6856	um	Spot	Position	28	1000000026
47.7916	181.733	9.59328	um	Spot	Position	9	1000000013			195.211	68.7874	42.8555	um	Spot	Position	49	1000000015			136.081	88.147	57.6505	um	Spot	Position	3	1000000020			77.2124	84.1177	7.89441	um	Spot	Position	1	1000000026			153.435	58.4247	49.1995	um	Spot	Position	25	1000000016			91.083	96.8821	73.1787	um	Spot	Position	29	1000000026
47.7596	181.347	10.1232	um	Spot	Position	10	1000000013			195.697	68.5518	43.8102	um	Spot	Position	50	1000000015			137.57	88.3972	58.0703	um	Spot	Position	4	1000000020			75.4106	75.9863	21.1191	um	Spot	Position	2	1000000026			152.294	57.9693	49.8084	um	Spot	Position	26	1000000016			90.5437	99.2249	75.56	um	Spot	Position	30	1000000026
47.7889	181.546	9.83816	um	Spot	Position	11	1000000013			197.477	68.9208	40.8735	um	Spot	Position	51	1000000015			138.785	88.5388	58.5434	um	Spot	Position	5	1000000020			74.948	75.2424	24.7507	um	Spot	Position	3	1000000026			148.168	61.3558	55.3427	um	Spot	Position	27	1000000016			89.9568	99.9066	78.1261	um	Spot	Position	31	1000000026
48.9296	169.074	22.2661	um	Spot	Position	12	1000000013			200.216	69.0694	40.0863	um	Spot	Position	52	1000000015			139.469	88.5507	60.0444	um	Spot	Position	6	1000000020			74.8754	75.413	27.3206	um	Spot	Position	4	1000000026			148.577	60.8576	56.9708	um	Spot	Position	28	1000000016			88.1813	101.071	78.7506	um	Spot	Position	32	1000000026
48.4232	167.707	21.293	um	Spot	Position	13	1000000013			201.196	68.9284	40.5363	um	Spot	Position	53	1000000015			139.363	88.5037	58.7821	um	Spot	Position	7	1000000020			83.3411	69.2302	28.8327	um	Spot	Position	5	1000000026			150.824	60.194	59.5529	um	Spot	Position	29	1000000016			85.3797	103.773	80.7575	um	Spot	Position	33	1000000026
48.4312	168.624	20.6223	um	Spot	Position	14	1000000013			200.897	69.3274	38.4267	um	Spot	Position	54	1000000015			140.691	87.4538	57.7471	um	Spot	Position	8	1000000020			83.1319	68.9326	28.6495	um	Spot	Position	6	1000000026			153.863	58.8191	63.8203	um	Spot	Position	30	1000000016			83.5049	104.904	80.6386	um	Spot	Position	34	1000000026
48.3713	168.11	20.7673	um	Spot	Position	15	1000000013			202.047	69.3373	38.0818	um	Spot	Position	55	1000000015			141.929	86.7618	56.7399	um	Spot	Position	9	1000000020			82.2528	69.0507	28.7604	um	Spot	Position	7	1000000026			154.914	59.4661	62.3252	um	Spot	Position	31	1000000016			83.4158	104.871	80.3044	um	Spot	Position	35	1000000026
45.5973	157.684	14.2502	um	Spot	Position	16	1000000013			153.327	70.2918	59.7128	um	Spot	Position	1	1000000016			141.978	86.2676	57.1245	um	Spot	Position	10	1000000020			82.2007	69.6764	29.6442	um	Spot	Position	8	1000000026			157.139	60.326	60.7052	um	Spot	Position	32	1000000016			84.5079	104.825	79.2326	um	Spot	Position	36	1000000026
45.7208	156.452	13.0282	um	Spot	Position	17	1000000013			154.902	70.069	59.4444	um	Spot	Position	2	1000000016			144.146	86.2789	58.2537	um	Spot	Position	11	1000000020			82.6544	68.8768	29.4565	um	Spot	Position	9	1000000026			159.956	60.9982	60.1282	um	Spot	Position	33	1000000016			85.8267	104.701	77.3625	um	Spot	Position	37	1000000026
45.5835	152.659	11.7143	um	Spot	Position	18	1000000013			156.125	70.3482	59.2981	um	Spot	Position	3	1000000016			109.046	90.3157	64.9401	um	Spot	Position	3	1000000021			83.3075	67.3118	29.1388	um	Spot	Position	10	1000000026			68.5694	81.8362	70.243	um	Spot	Position	9	1000000017			80.0965	106.665	77.5964	um	Spot	Position	38	1000000026
46.06	158.8	16.2951	um	Spot	Position	19	1000000013			156.541	70.2069	58.3338	um	Spot	Position	4	1000000016			110.996	90.6824	65.2279	um	Spot	Position	4	1000000021			86.2497	65.9569	32.0308	um	Spot	Position	11	1000000026			68.5948	81.8807	70.5923	um	Spot	Position	10	1000000017			82.399	104.796	77.6873	um	Spot	Position	39	1000000026
46.3248	156.711	16.1838	um	Spot	Position	20	1000000013			159.653	70.4872	58.4246	um	Spot	Position	5	1000000016			112.365	90.8974	67.2401	um	Spot	Position	5	1000000021			86.7625	63.7869	32.8006	um	Spot	Position	12	1000000026			68.4095	82.1647	70.5425	um	Spot	Position	11	1000000017			80.2736	114.36	78.0575	um	Spot	Position	40	1000000026
46.2927	155.686	16.9476	um	Spot	Position	21	1000000013			160.396	69.6728	56.3914	um	Spot	Position	6	1000000016			121.214	85.668	63.6754	um	Spot	Position	6	1000000021			88.5698	64.5698	30.9724	um	Spot	Position	13	1000000026			67.5896	81.5975	70.3994	um	Spot	Position	12	1000000017			80.2326	113.798	77.2232	um	Spot	Position	41	1000000026
46.4399	153.093	15.9419	um	Spot	Position	22	1000000013			161.065	67.5732	54.6788	um	Spot	Position	7	1000000016			121.189	85.8307	63.6683	um	Spot	Position	7	1000000021			89.073	63.3451	31.0795	um	Spot	Position	14	1000000026			67.672	81.4639	70.758	um	Spot	Position	13	1000000017			80.7244	114.355	77.3001	um	Spot	Position	42	1000000026
46.3049	154.867	17.3383	um	Spot	Position	23	1000000013			161.321	67.1361	54.4522	um	Spot	Position	8	1000000016			121.883	85.7643	65.456	um	Spot	Position	8	1000000021			85.0276	65.5124	31.8262	um	Spot	Position	15	1000000026			67.5797	81.9991	70.6091	um	Spot	Position	14	1000000017			80.7034	114.068	75.4401	um	Spot	Position	43	1000000026
45.8002	154.862	16.7809	um	Spot	Position	24	1000000013			160.293	63.988	53.652	um	Spot	Position	9	1000000016			122.784	85.8515	65.1201	um	Spot	Position	9	1000000021			85.6554	62.9274	32.7607	um	Spot	Position	16	1000000026			87.1668	70.7026	70.9821	um	Spot	Position	13	1000000018			80.374	114.322	72.7219	um	Spot	Position	44	1000000026
45.6947	160.477	12.8629	um	Spot	Position	25	1000000013			161.249	63.4159	54.0809	um	Spot	Position	10	1000000016			161.244	90.5064	57.5301	um	Spot	Position	3	1000000022			82.2761	70.2749	35.1236	um	Spot	Position	17	1000000026			84.7613	73.7823	71.003	um	Spot	Position	14	1000000018			76.858	111.21	76.7533	um	Spot	Position	45	1000000026
45.823	159.98	13.0672	um	Spot	Position	26	1000000013			153.187	70.1646	48.4851	um	Spot	Position	11	1000000016			161.331	90.7858	58.0725	um	Spot	Position	4	1000000022			81.0657	70.0872	33.3514	um	Spot	Position	18	1000000026			84.7947	73.7383	70.9048	um	Spot	Position	15	1000000018			86.4374	101.524	69.0497	um	Spot	Position	46	1000000026
45.7529	163.924	14.1558	um	Spot	Position	27	1000000013			153.284	70.8849	48.3805	um	Spot	Position	12	1000000016			160.493	91.4782	58.2311	um	Spot	Position	5	1000000022			81.9024	70.7688	31.086	um	Spot	Position	19	1000000026			85.2529	74.2477	70.8625	um	Spot	Position	16	1000000018			86.6274	101.382	83.8573	um	Spot	Position	1	1000000027
45.6138	162.291	14.1449	um	Spot	Position	28	1000000013			150.653	71.1519	48.3	um	Spot	Position	13	1000000016			148.2	86.174	67.842	um	Spot	Position	6	1000000022			81.4835	70.738	31.1327	um	Spot	Position	20	1000000026			83.7705	73.4378	70.8984	um	Spot	Position	17	1000000018			86.208	101.823	82.9767	um	Spot	Position	2	1000000027
45.9225	162.713	12.9572	um	Spot	Position	29	1000000013			150.163	71.2431	52.0193	um	Spot	Position	14	1000000016			127.964	89.0642	60.0792	um	Spot	Position	3	1000000023			82.4319	68.719	35.7888	um	Spot	Position	21	1000000026			85.0285	72.3108	70.84	um	Spot	Position	18	1000000018			85.7102	101.907	81.2922	um	Spot	Position	3	1000000027
45.6374	161.403	15.5304	um	Spot	Position	30	1000000013			149.325	71.2646	53.1204	um	Spot	Position	15	1000000016			130.681	89.0246	59.2735	um	Spot	Position	4	1000000023			81.1572	67.7278	35.9978	um	Spot	Position	22	1000000026			85.7085	71.5749	70.9078	um	Spot	Position	19	1000000018			89.7987	95.7491	71.6701	um	Spot	Position	4	1000000027
45.7034	159.46	18.285	um	Spot	Position	31	1000000013			149.171	71.656	54.1602	um	Spot	Position	16	1000000016			132.588	88.4471	57.9918	um	Spot	Position	5	1000000023			81.2353	67.9837	37.7092	um	Spot	Position	23	1000000026			85.7758	71.6407	70.8112	um	Spot	Position	20	1000000018			86.3328	98.3702	69.5527	um	Spot	Position	5	1000000027
45.699	158.078	17.7036	um	Spot	Position	32	1000000013			149.043	71.9147	52.1283	um	Spot	Position	17	1000000016			133.953	88.2737	57.5153	um	Spot	Position	6	1000000023			80.5455	73.6089	30.7626	um	Spot	Position	24	1000000026			87.7803	70.7735	70.7149	um	Spot	Position	21	1000000018			85.8969	98.7359	69.3246	um	Spot	Position	6	1000000027
65.5989	235.843	8.5306	um	Spot	Position	33	1000000014			149.213	71.9311	52.7872	um	Spot	Position	18	1000000016			134.573	88.9722	57.3302	um	Spot	Position	7	1000000023			82.1707	65.5561	36.715	um	Spot	Position	25	1000000026			88.1888	70.2195	70.8416	um	Spot	Position	22	1000000018			92.9202	88.1461	64.3183	um	Spot	Position	7	1000000027
59.6515	215.406	9.57788	um	Spot	Position	1	1000000014			165.828	70.3648	60.2815	um	Spot	Position	1	1000000017			135.574	89.443	57.2643	um	Spot	Position	8	1000000023			82.4042	66.059	39.0008	um	Spot	Position	26	1000000026			85.4415	70.2438	70.1484	um	Spot	Position	23	1000000018			90.6279	90.4756	63.5166	um	Spot	Position	8	1000000027
60.7912	217.03	10.0558	um	Spot	Position	2	1000000014			165.563	70.1296	59.9548	um	Spot	Position	2	1000000017			136.182	88.7555	53.7469	um	Spot	Position	9	1000000023			83.3649	67.618	37.2878	um	Spot	Position	27	1000000026			85.2496	69.8859	65.877	um	Spot	Position	24	1000000018			84.2482	100.678	64.6618	um	Spot	Position	9	1000000027
60.9056	223.424	8.42092	um	Spot	Position	3	1000000014			164.771	70.4113	59.9684	um	Spot	Position	3	1000000017			139.261	88.3562	52.7493	um	Spot	Position	10	1000000023			84.5572	67.6775	37.5607	um	Spot	Position	28	1000000026			84.3038	70.9766	65.8101	um	Spot	Position	25	1000000018			83.3636	104.778	67.0353	um	Spot	Position	10	1000000027
60.851	223.408	9.29008	um	Spot	Position	4	1000000014			165.575	70.9312	60.2126	um	Spot	Position	4	1000000017			140.091	88.2706	52.5873	um	Spot	Position	11	1000000023			85.7338	66.7496	39.0755	um	Spot	Position	29	1000000026			85.3451	69.1761	64.5265	um	Spot	Position	26	1000000018			84.3366	100.427	66.0996	um	Spot	Position	11	1000000027
59.7824	221.283	10.479	um	Spot	Position	5	1000000014			166.644	70.2745	61.1416	um	Spot	Position	5	1000000017			140.504	88.078	53.9723	um	Spot	Position	12	1000000023			87.4647	66.0092	40.343	um	Spot	Position	30	1000000026			84.8942	69.5229	66.6075	um	Spot	Position	27	1000000018			73.3379	104.989	83.4064	um	Spot	Position	1	1000000028
58.0182	217.285	10.8937	um	Spot	Position	6	1000000014			166.858	70.667	60.8159	um	Spot	Position	6	1000000017			143.251	87.1127	53.5154	um	Spot	Position	13	1000000023			89.6816	66.091	39.9846	um	Spot	Position	31	1000000026			85.2352	69.97	67.6955	um	Spot	Position	28	1000000018			75.2339	104.977	80.1383	um	Spot	Position	2	1000000028
59.0985	219.667	7.65795	um	Spot	Position	7	1000000014			170.794	69.8654	57.8797	um	Spot	Position	7	1000000017			143.093	87.4515	52.3453	um	Spot	Position	14	1000000023			99.7752	64.3106	28.7523	um	Spot	Position	32	1000000026			84.9022	69.8451	67.4979	um	Spot	Position	29	1000000018			75.1021	105.856	73.6407	um	Spot	Position	3	1000000028
59.1382	216.544	8.36526	um	Spot	Position	8	1000000014			172.021	70.2904	56.0788	um	Spot	Position	8	1000000017			143.39	87.6033	50.7129	um	Spot	Position	15	1000000023			104.443	62.9231	28.1521	um	Spot	Position	34	1000000026			84.6842	70.1034	65.3278	um	Spot	Position	30	1000000018			73.2064	103.716	79.0868	um	Spot	Position	4	1000000028
60.62	222.345	4.39669	um	Spot	Position	9	1000000014			172.104	70.4984	54.9995	um	Spot	Position	9	1000000017			143.805	87.8177	48.8018	um	Spot	Position	16	1000000023			107.149	61.7969	26.7782	um	Spot	Position	35	1000000026			85.1918	69.8814	60.5808	um	Spot	Position	31	1000000018			84.9762	99.4665	67.4708	um	Spot	Position	5	1000000028
59.8293	220.071	10.2376	um	Spot	Position	10	1000000014			171.864	69.4396	52.341	um	Spot	Position	10	1000000017			143.87	87.7928	49.0757	um	Spot	Position	17	1000000023			107.02	60.9558	26.8567	um	Spot	Position	36	1000000026			85.541	70.1243	60.0961	um	Spot	Position	32	1000000018			84.3412	101.45	69.0115	um	Spot	Position	6	1000000028
61.338	220.565	10.395	um	Spot	Position	11	1000000014			171.814	69.558	52.6835	um	Spot	Position	11	1000000017			143.776	88.0933	48.9074	um	Spot	Position	18	1000000023			107.762	60.5055	28.9563	um	Spot	Position	37	1000000026			125.016	59.6703	71.1598	um	Spot	Position	14	1000000019			93.9066	108.844	77.9503	um	Spot	Position	7	1000000028
61.5375	223.538	10.2518	um	Spot	Position	12	1000000014			172.213	70.8472	53.0897	um	Spot	Position	12	1000000017			141.631	88.097	49.4339	um	Spot	Position	19	1000000023			109.83	59.1326	35.6958	um	Spot	Position	38	1000000026			125.233	59.4351	70.8697	um	Spot	Position	15	1000000019			93.3735	97.5359	71.4479	um	Spot	Position	8	1000000028
61.3973	225.123	10.9438	um	Spot	Position	13	1000000014			172.09	70.3917	51.4214	um	Spot	Position	13	1000000017			141.626	88.1083	49.3708	um	Spot	Position	20	1000000023			110.33	58.9579	34.3915	um	Spot	Position	39	1000000026			126.46	59.247	70.4778	um	Spot	Position	16	1000000019			93.7339	97.7092	72.5989	um	Spot	Position	9	1000000028
60.033	224.294	5.15595	um	Spot	Position	14	1000000014			172.503	70.4166	50.3326	um	Spot	Position	14	1000000017			143.527	88.0118	51.7086	um	Spot	Position	21	1000000023			108.138	58.4581	36.22	um	Spot	Position	40	1000000026			126.579	58.8748	69.8258	um	Spot	Position	17	1000000019			95.5237	97.862	73.1172	um	Spot	Position	10	1000000028
61.6653	225.265	7.79098	um	Spot	Position	15	1000000014			172.976	70.8687	50.3559	um	Spot	Position	15	1000000017			147.376	88.4294	52.4681	um	Spot	Position	22	1000000023			109.847	57.6599	39.8798	um	Spot	Position	41	1000000026			127.585	58.6492	69.3524	um	Spot	Position	18	1000000019			96.6359	98.4738	74.0784	um	Spot	Position	11	1000000028
63.1325	231.454	12.3451	um	Spot	Position	16	1000000014			174.204	70.9319	49.966	um	Spot	Position	16	1000000017			147.556	88.5935	51.3519	um	Spot	Position	23	1000000023			109.232	58.45	39.7947	um	Spot	Position	42	1000000026			127.652	58.888	69.112	um	Spot	Position	19	1000000019			97.7281	98.3807	76.0767	um	Spot	Position	12	1000000028
62.9695	230.793	12.2961	um	Spot	Position	17	1000000014			176.614	70.4475	49.2666	um	Spot	Position	17	1000000017			147.591	88.5809	50.2931	um	Spot	Position	24	1000000023			109.2	57.1926	39.9294	um	Spot	Position	43	1000000026			128.08	58.736	69.2703	um	Spot	Position	20	1000000019			92.215	98.8226	71.114	um	Spot	Position	13	1000000028
62.9279	231.194	12.1489	um	Spot	Position	18	1000000014			175.65	70.5942	49.9751	um	Spot	Position	18	1000000017			81.9896	106.928	64.1049	um	Spot	Position	5	1000000024			96.3472	78.4805	10.3225	um	Spot	Position	1	1000000027			128.03	58.7827	69.671	um	Spot	Position	21	1000000019			92.4203	99.6672	71.721	um	Spot	Position	14	1000000028
63.7854	231.357	12.2139	um	Spot	Position	19	1000000014			177.955	70.4781	49.5753	um	Spot	Position	19	1000000017			84.8488	108.921	61.2978	um	Spot	Position	6	1000000024			96.8498	78.9371	9.51724	um	Spot	Position	2	1000000027			63.615	80.8264	70.3483	um	Spot	Position	14	1000000020			92.2338	97.4513	71.9299	um	Spot	Position	15	1000000028
64.2326	232.119	14.0761	um	Spot	Position	20	1000000014			179.779	69.6046	51.3927	um	Spot	Position	20	1000000017			85.6768	110.949	57.2494	um	Spot	Position	7	1000000024			96.4955	78.3113	10.362	um	Spot	Position	3	1000000027			64.7915	82.304	70.4721	um	Spot	Position	15	1000000020			93.7732	96.9127	71.4683	um	Spot	Position	16	1000000028
63.68	232.161	13.5287	um	Spot	Position	21	1000000014			180.95	69.1795	50.8695	um	Spot	Position	21	1000000017			81.8782	97.339	55.3766	um	Spot	Position	8	1000000024			96.643	79.002	9.42242	um	Spot	Position	4	1000000027			66.5789	82.3604	70.4649	um	Spot	Position	16	1000000020			91.4492	94.855	72.5418	um	Spot	Position	17	1000000028
62.0495	231.135	11.4688	um	Spot	Position	22	1000000014			182.924	69.044	50.2587	um	Spot	Position	22	1000000017			81.8508	97.9226	55.3771	um	Spot	Position	9	1000000024			96.5838	79.1407	9.51356	um	Spot	Position	5	1000000027			67.8243	81.2265	70.6503	um	Spot	Position	17	1000000020			90.237	95.7755	69.9793	um	Spot	Position	18	1000000028
64.4709	236.052	12.9691	um	Spot	Position	23	1000000014			185.811	68.8466	49.8157	um	Spot	Position	23	1000000017			85.0675	96.7585	54.3954	um	Spot	Position	10	1000000024			83.3386	69.0027	20.8628	um	Spot	Position	1	1000000028			69.3645	83.4178	70.0459	um	Spot	Position	18	1000000020			90.6079	96.6665	74.5609	um	Spot	Position	19	1000000028
64.3729	232.6	9.08399	um	Spot	Position	24	1000000014			187.362	68.9669	50.3777	um	Spot	Position	24	1000000017			82.4845	98.5134	66.1664	um	Spot	Position	11	1000000024			83.3157	69.7971	22.4025	um	Spot	Position	2	1000000028			90.4765	67.9165	70.2518	um	Spot	Position	14	1000000021			92.7489	101.677	72.5488	um	Spot	Position	20	1000000028
63.5401	229.485	6.76907	um	Spot	Position	25	1000000014			188.718	68.9278	50.452	um	Spot	Position	25	1000000017			86.3014	96.4257	64.6877	um	Spot	Position	12	1000000024			82.5043	70.8798	22.6973	um	Spot	Position	3	1000000028			92.024	66.0123	70.1803	um	Spot	Position	15	1000000021			91.7371	102.931	71.743	um	Spot	Position	21	1000000028
63.0865	232.994	6.75966	um	Spot	Position	26	1000000014			189.784	68.6477	49.749	um	Spot	Position	26	1000000017			85.4954	99.2796	68.1507	um	Spot	Position	13	1000000024			73.2087	75.3033	32.6877	um	Spot	Position	4	1000000028			93.6431	65.1879	69.7971	um	Spot	Position	16	1000000021			91.8047	104.49	71.2816	um	Spot	Position	22	1000000028
63.6639	230.908	7.72658	um	Spot	Position	27	1000000014			190.844	69.1669	47.1336	um	Spot	Position	27	1000000017			84.1144	99.2657	68.4719	um	Spot	Position	14	1000000024			77.3001	73.8325	35.2094	um	Spot	Position	5	1000000028			95.9588	64.6181	68.402	um	Spot	Position	17	1000000021			89.516	106.126	73.036	um	Spot	Position	23	1000000028
63.8361	230.732	8.01363	um	Spot	Position	28	1000000014			188.552	69.2513	47.1974	um	Spot	Position	28	1000000017			86.1774	97.5792	66.8496	um	Spot	Position	15	1000000024			70.9994	72.1119	34.8366	um	Spot	Position	6	1000000028			94.2333	66.7994	64.0171	um	Spot	Position	18	1000000021			87.4322	106.069	70.9002	um	Spot	Position	24	1000000028
62.583	230.512	9.60534	um	Spot	Position	29	1000000014			185.304	68.1252	46.6725	um	Spot	Position	29	1000000017			86.6989	96.996	65.4368	um	Spot	Position	16	1000000024			75.9678	74.719	27.6967	um	Spot	Position	7	1000000028			95.6149	66.6126	60.7718	um	Spot	Position	19	1000000021			83.9372	107.329	69.5273	um	Spot	Position	25	1000000028
62.1287	230.727	8.26587	um	Spot	Position	30	1000000014			181.561	67.1915	46.8179	um	Spot	Position	30	1000000017			89.1735	95.3701	65.4476	um	Spot	Position	17	1000000024			82.6648	66.1003	32.7925	um	Spot	Position	8	1000000028			96.0112	67.0685	62.2805	um	Spot	Position	15	1000000022			82.9439	108	69.6002	um	Spot	Position	26	1000000028
66.1899	238.337	11.269	um	Spot	Position	31	1000000014			180.141	66.1564	46.7912	um	Spot	Position	31	1000000017			89.1245	95.2532	64.6102	um	Spot	Position	18	1000000024			74.1006	73.7536	35.9948	um	Spot	Position	9	1000000028			108	63.9862	61.9294	um	Spot	Position	16	1000000022			75.3892	111.191	65.9275	um	Spot	Position	27	1000000028
65.4484	236.708	10.4791	um	Spot	Position	32	1000000014			179.139	65.096	46.8074	um	Spot	Position	32	1000000017			91.1239	94.4051	65.67	um	Spot	Position	19	1000000024			76.9846	72.2746	38.574	um	Spot	Position	10	1000000028			108.011	65.078	63.7689	um	Spot	Position	17	1000000022			78.5148	109.778	65.8986	um	Spot	Position	28	1000000028
65.727	235.728	7.99218	um	Spot	Position	34	1000000014			178.898	66.309	47.1974	um	Spot	Position	33	1000000017			91.1247	93.9112	65.0357	um	Spot	Position	20	1000000024			85.9989	63.824	39.884	um	Spot	Position	11	1000000028			107.644	65.421	62.689	um	Spot	Position	18	1000000022			80.2495	109.961	66.4792	um	Spot	Position	29	1000000028
60.8369	226.667	9.96809	um	Spot	Position	1	1000000015			178.499	67.3096	48.7102	um	Spot	Position	34	1000000017			90.1608	92.5361	54.5801	um	Spot	Position	21	1000000024			78.8656	68.28	40.0683	um	Spot	Position	1	1000000029			107.893	64.6563	62.3434	um	Spot	Position	19	1000000022			80.2212	110.044	66.1995	um	Spot	Position	30	1000000028
60.7235	226.448	7.8322	um	Spot	Position	2	1000000015			177.898	67.8273	49.0661	um	Spot	Position	35	1000000017			89.1508	92.8744	55.2112	um	Spot	Position	22	1000000024			81.2701	67.2655	39.7206	um	Spot	Position	2	1000000029			108.58	64.5273	63.7871	um	Spot	Position	20	1000000022			101.896	97.5747	87.1717	um	Spot	Position	1	1000000029
61.7856	228.25	12.7101	um	Spot	Position	3	1000000015			178.005	67.5211	48.1086	um	Spot	Position	36	1000000017			91.1484	93.9804	55.7917	um	Spot	Position	23	1000000024			82.2393	67.8599	34.8787	um	Spot	Position	3	1000000029			99.584	62.7261	70.8207	um	Spot	Position	21	1000000022			108.174	93.053	85.7572	um	Spot	Position	2	1000000029
60.9526	229.176	11.8241	um	Spot	Position	4	1000000015			178.177	67.8175	48.8677	um	Spot	Position	37	1000000017			93.1717	94.5859	57.3318	um	Spot	Position	24	1000000024			83.2478	67.5742	37.8325	um	Spot	Position	4	1000000029			95.086	62.9533	68.6839	um	Spot	Position	22	1000000022			101.758	93.625	84.2338	um	Spot	Position	3	1000000029
61.0988	224.342	12.5552	um	Spot	Position	5	1000000015			179.32	68.4056	49.1459	um	Spot	Position	38	1000000017			91.2561	93.7097	54.5516	um	Spot	Position	25	1000000024			85.6032	67.0208	38.2421	um	Spot	Position	5	1000000029			92.7257	63.921	67.6817	um	Spot	Position	23	1000000022			101.932	93.8123	83.1963	um	Spot	Position	4	1000000029
59.5928	221.236	10.9455	um	Spot	Position	6	1000000015			180.251	68.4546	48.6817	um	Spot	Position	39	1000000017			96.9567	94.0332	61.0217	um	Spot	Position	26	1000000024			78.9468	73.9371	35.7446	um	Spot	Position	6	1000000029			89.1087	68.5868	59.2013	um	Spot	Position	24	1000000022			103.146	93.8569	79.7393	um	Spot	Position	5	1000000029
59.7297	220.874	10.7126	um	Spot	Position	7	1000000015			182.938	68.73	49.1573	um	Spot	Position	40	1000000017			97.8166	94.3072	59.9037	um	Spot	Position	27	1000000024			81.2957	71.481	34.7852	um	Spot	Position	7	1000000029			86.5358	68.4692	60.847	um	Spot	Position	25	1000000022			103.386	93.7441	79.657	um	Spot	Position	6	1000000029
59.2672	215.724	12.5142	um	Spot	Position	8	1000000015			182.887	68.7083	49.2516	um	Spot	Position	41	1000000017			93.2656	93.1789	63.8774	um	Spot	Position	28	1000000024			83.3409	66.6233	35.0453	um	Spot	Position	8	1000000029			100.189	66.6217	61.4585	um	Spot	Position	26	1000000022			103.024	93.535	80.2251	um	Spot	Position	7	1000000029
58.3661	212.983	13.8592	um	Spot	Position	9	1000000015			181.11	68.8909	49.0615	um	Spot	Position	42	1000000017			93.7271	93.1567	62.7771	um	Spot	Position	29	1000000024			83.2495	68.9879	36.333	um	Spot	Position	9	1000000029			100.432	66.2685	59.9931	um	Spot	Position	27	1000000022			102.852	93.2258	77.5179	um	Spot	Position	8	1000000029
65.9663	226.184	19.5852	um	Spot	Position	10	1000000015			179.884	69.2681	48.4092	um	Spot	Position	43	1000000017			93.727	92.5568	63.0568	um	Spot	Position	30	1000000024			79.3028	75.4479	29.8282	um	Spot	Position	10	1000000029			103.287	65.5407	60.9145	um	Spot	Position	28	1000000022			87.728	100.956	86.7309	um	Spot	Position	1	1000000030
59.8158	234.714	9.35782	um	Spot	Position	1	1000000016			179.424	68.9116	49.1465	um	Spot	Position	44	1000000017			94.3356	92.472	62.1992	um	Spot	Position	31	1000000024			83.4027	69.546	30.8306	um	Spot	Position	11	1000000029			108.105	63.8917	59.4489	um	Spot	Position	29	1000000022			95.5091	109.031	86.4115	um	Spot	Position	2	1000000030
60.0184	235.564	7.17008	um	Spot	Position	2	1000000016			180.172	69.1467	48.3983	um	Spot	Position	45	1000000017			97.249	93.8395	60.2069	um	Spot	Position	32	1000000024			83.9386	68.204	29.696	um	Spot	Position	12	1000000029			110.087	63.424	57.4747	um	Spot	Position	30	1000000022			102.447	92.2551	87.5004	um	Spot	Position	1	1000000031
60.6272	233.286	6.64182	um	Spot	Position	3	1000000016			182.353	68.714	48.0216	um	Spot	Position	46	1000000017			98.2006	94.535	55.3475	um	Spot	Position	33	1000000024			84.4447	68.0555	26.7798	um	Spot	Position	13	1000000029			113.914	62.0881	55.0884	um	Spot	Position	31	1000000022			102.332	93.605	87.4004	um	Spot	Position	2	1000000031
60.602	231.171	5.31446	um	Spot	Position	4	1000000016			183.177	68.8946	46.2579	um	Spot	Position	47	1000000017			90.417	97.1194	52.9473	um	Spot	Position	34	1000000024			83.6693	69.1491	26.9421	um	Spot	Position	14	1000000029			114.246	64.0571	52.5416	um	Spot	Position	32	1000000022			102.255	93.4789	86.4777	um	Spot	Position	3	1000000031
60.7788	230.354	5.03229	um	Spot	Position	5	1000000016			182.659	69.0665	45.8148	um	Spot	Position	48	1000000017			109.078	92.0516	68.1247	um	Spot	Position	5	1000000025			156.063	54.2698	28.1366	um	Spot	Position	2	1000000030			113.045	64.8971	52.3832	um	Spot	Position	33	1000000022			103.629	93.4172	87.045	um	Spot	Position	4	1000000031
60.8027	227.273	9.73072	um	Spot	Position	6	1000000016			183.249	69.7096	45.4762	um	Spot	Position	49	1000000017			111.949	91.1625	70.0767	um	Spot	Position	6	1000000025			156.081	54.0208	27.241	um	Spot	Position	3	1000000030			112.924	65.1105	52.6227	um	Spot	Position	34	1000000022			104.45	93.9838	83.774	um	Spot	Position	5	1000000031
60.7152	231.24	10.52	um	Spot	Position	7	1000000016			184.239	70.7025	44.2064	um	Spot	Position	50	1000000017			111.152	91.095	68.4535	um	Spot	Position	7	1000000025			166.507	52.2727	23.8908	um	Spot	Position	4	1000000030			114.894	65.2779	52.0421	um	Spot	Position	35	1000000022			103.288	93.3025	86.9834	um	Spot	Position	6	1000000031
61.0047	236.423	11.0873	um	Spot	Position	8	1000000016			184.054	70.8367	43.6723	um	Spot	Position	51	1000000017			112.896	91.1506	66.3627	um	Spot	Position	8	1000000025			160.854	53.4014	22.8959	um	Spot	Position	5	1000000030			120.678	54.3922	59.446	um	Spot	Position	36	1000000022			105.06	93.0814	87.0578	um	Spot	Position	7	1000000031
61.0058	240.303	11.5752	um	Spot	Position	9	1000000016			185.645	71.3588	43.1623	um	Spot	Position	52	1000000017			113.04	91.1454	64.8882	um	Spot	Position	9	1000000025			159.905	53.5662	21.5103	um	Spot	Position	6	1000000030			120.191	53.7931	59.011	um	Spot	Position	37	1000000022			105.908	92.5748	86.752	um	Spot	Position	8	1000000031
61.4857	240.091	10.0025	um	Spot	Position	10	1000000016			188.246	69.9414	43.2157	um	Spot	Position	53	1000000017			111.907	91.1856	65.5087	um	Spot	Position	10	1000000025			160.36	53.3437	21.0459	um	Spot	Position	7	1000000030			113.751	63.0243	53.968	um	Spot	Position	38	1000000022			105.216	93.1824	86.9248	um	Spot	Position	9	1000000031
61.0959	241.297	10.2719	um	Spot	Position	11	1000000016			188.701	69.8368	41.3209	um	Spot	Position	54	1000000017			111.014	91.4326	64.5632	um	Spot	Position	11	1000000025			159.777	53.1676	19.9911	um	Spot	Position	8	1000000030			118.345	62.8307	53.1977	um	Spot	Position	39	1000000022			103.434	92.6109	86.9842	um	Spot	Position	10	1000000031
61.7391	243.778	9.16855	um	Spot	Position	12	1000000016			190	69.9563	40.8474	um	Spot	Position	55	1000000017			110.234	91.9929	62.6984	um	Spot	Position	12	1000000025			159.589	52.9656	23.8233	um	Spot	Position	9	1000000030			119.144	63.9026	51.7828	um	Spot	Position	40	1000000022			105.217	93.7691	86.925	um	Spot	Position	11	1000000031
61.2854	247.212	8.34272	um	Spot	Position	13	1000000016			189.963	69.4493	41.5145	um	Spot	Position	56	1000000017			110.741	92.1868	65.7731	um	Spot	Position	13	1000000025			160.025	53.4606	20.4469	um	Spot	Position	10	1000000030			120.072	63.8643	52.5224	um	Spot	Position	41	1000000022			104.481	93.7211	87.1335	um	Spot	Position	12	1000000031
62.1704	250.441	6.55256	um	Spot	Position	14	1000000016			189.938	69.0212	43.3605	um	Spot	Position	57	1000000017			112.586	91.8429	71.1395	um	Spot	Position	14	1000000025			157.804	52.7325	23.9767	um	Spot	Position	11	1000000030			121.696	64.8449	51.3903	um	Spot	Position	42	1000000022			103.884	92.5158	87.3751	um	Spot	Position	13	1000000031
63.8353	249.342	11.3822	um	Spot	Position	15	1000000016			189.107	67.965	44.1796	um	Spot	Position	58	1000000017			114.013	91.2913	70.7218	um	Spot	Position	5	1000000026			158.013	54.3215	26.8782	um	Spot	Position	12	1000000030			120.363	65.7397	50.4224	um	Spot	Position	43	1000000022			102.692	91.6157	87.4888	um	Spot	Position	14	1000000031
65.983	249.751	1.99515	um	Spot	Position	16	1000000016			188.599	67.9017	44.8837	um	Spot	Position	59	1000000017			114.178	91.2292	71.1885	um	Spot	Position	6	1000000026			158.316	54.2195	27.6359	um	Spot	Position	13	1000000030			117.112	53.916	59.5528	um	Spot	Position	44	1000000022			101.327	90.3015	87.4917	um	Spot	Position	15	1000000031
65.6741	252.606	2.74592	um	Spot	Position	17	1000000016			185.874	68.7647	45.6615	um	Spot	Position	60	1000000017			111.898	90.8506	70.7526	um	Spot	Position	7	1000000026			160.012	56.5324	38.3347	um	Spot	Position	14	1000000030			116.744	54.0766	59.8082	um	Spot	Position	45	1000000022			101.296	89.6172	87.0329	um	Spot	Position	16	1000000031
66.7418	252.057	5.27682	um	Spot	Position	18	1000000016			182.694	69.4921	44.846	um	Spot	Position	61	1000000017			113.287	91.3348	70.7732	um	Spot	Position	8	1000000026			199.413	59.2761	20.7688	um	Spot	Position	2	1000000031			113.887	58.83	55.2851	um	Spot	Position	46	1000000022			101.848	91.2583	87.4775	um	Spot	Position	17	1000000031
67.7797	252.104	5.48307	um	Spot	Position	19	1000000016			182.224	69.299	45.1214	um	Spot	Position	62	1000000017			110.069	92.3731	70.903	um	Spot	Position	9	1000000026			199.91	59.4454	19.0607	um	Spot	Position	3	1000000031			114.04	54.5987	54.548	um	Spot	Position	47	1000000022			154.729	87.0221	67.3249	um	Spot	Position	1	1000000032
67.5355	252.591	5.40574	um	Spot	Position	20	1000000016			183.28	69.6727	43.585	um	Spot	Position	63	1000000017			109.906	92.8177	67.4062	um	Spot	Position	10	1000000026			200.074	59.4288	19.4137	um	Spot	Position	4	1000000031			113.747	54.033	54.3959	um	Spot	Position	48	1000000022			153.947	87.2683	68.6605	um	Spot	Position	2	1000000032
67.4089	252.844	4.10017	um	Spot	Position	21	1000000016			184.661	69.8497	43.0834	um	Spot	Position	64	1000000017			110.781	91.2945	62.2309	um	Spot	Position	11	1000000026			201.478	57.7669	20.7454	um	Spot	Position	5	1000000031			114.207	54.3035	54.607	um	Spot	Position	49	1000000022			153.27	86.9333	70.3534	um	Spot	Position	3	1000000032
67.7905	252.414	5.43638	um	Spot	Position	22	1000000016			187.97	68.2265	44.4209	um	Spot	Position	65	1000000017			110.09	91.5232	59.0296	um	Spot	Position	12	1000000026			202.683	58.4161	21.7069	um	Spot	Position	6	1000000031			116.957	59.9166	58.1789	um	Spot	Position	50	1000000022			153.881	87.0508	68.2909	um	Spot	Position	4	1000000032
68.0365	252.422	5.31681	um	Spot	Position	23	1000000016			190.877	67.3405	44.1983	um	Spot	Position	66	1000000017			110.722	92.1449	62.9871	um	Spot	Position	13	1000000026			111.355	64.8881	6.94298	um	Spot	Position	33	1000000032			116.9	61.5268	57.6938	um	Spot	Position	51	1000000022			152.988	86.6583	69.2596	um	Spot	Position	5	1000000032
68.0464	251.838	5.50053	um	Spot	Position	24	1000000016			192.979	67.6549	45.8893	um	Spot	Position	67	1000000017			110.277	91.9804	65.22	um	Spot	Position	14	1000000026			112.425	62.3164	12.2858	um	Spot	Position	3	1000000032			116.217	61.7997	58.0132	um	Spot	Position	52	1000000022			152.986	86.363	69.688	um	Spot	Position	6	1000000032
67.6309	251.085	4.75485	um	Spot	Position	25	1000000016			193.039	68.4413	45.9955	um	Spot	Position	68	1000000017			111.292	91.0139	61.8821	um	Spot	Position	15	1000000026			112.263	62.4376	12.4928	um	Spot	Position	4	1000000032			116.787	61.4191	59.1186	um	Spot	Position	53	1000000022			153.337	86.909	69.9827	um	Spot	Position	7	1000000032
68.0566	250.143	2.50393	um	Spot	Position	26	1000000016			194.427	68.865	43.8346	um	Spot	Position	69	1000000017			112.091	90.5625	60.784	um	Spot	Position	16	1000000026			112.581	59.9507	11.2906	um	Spot	Position	5	1000000032			116.349	61.9408	57.6327	um	Spot	Position	54	1000000022			151.568	88.5135	66.7762	um	Spot	Position	8	1000000032
50.1668	182.195	2.4476	um	Spot	Position	33	1000000017			196.754	68.9697	43.4806	um	Spot	Position	70	1000000017			112.051	90.6261	62.2464	um	Spot	Position	17	1000000026			111.324	59.6979	10.8442	um	Spot	Position	6	1000000032			117.501	62.1191	58.3673	um	Spot	Position	55	1000000022			151.4	87.7594	65.4357	um	Spot	Position	9	1000000032
54.2455	194.733	10.7771	um	Spot	Position	1	1000000017			198.467	69.4697	42.0143	um	Spot	Position	71	1000000017			122.171	88.6122	61.2611	um	Spot	Position	18	1000000026			112.254	59.3759	10.6899	um	Spot	Position	7	1000000032			117.186	62.1303	59.8941	um	Spot	Position	56	1000000022			153.051	89.4288	62.7162	um	Spot	Position	10	1000000032
56.3661	199.572	6.64322	um	Spot	Position	2	1000000017			200.519	70.0147	42.2535	um	Spot	Position	72	1000000017			122.708	88.5976	59.5394	um	Spot	Position	19	1000000026			115.442	59.3039	12.8822	um	Spot	Position	8	1000000032			117.349	62.0494	62.7946	um	Spot	Position	57	1000000022			152.846	89.0371	62.2301	um	Spot	Position	11	1000000032
55.7425	197.717	8.0395	um	Spot	Position	3	1000000017			202.203	70.5518	40.2975	um	Spot	Position	73	1000000017			122.074	89.1311	59.5473	um	Spot	Position	20	1000000026			114.937	59.2753	13.5423	um	Spot	Position	9	1000000032			115.98	62.3305	61.5854	um	Spot	Position	58	1000000022			150.442	88.5787	62.4454	um	Spot	Position	12	1000000032
55.7624	196.48	8.42015	um	Spot	Position	4	1000000017			204.385	70.4121	39.5566	um	Spot	Position	74	1000000017			121.942	88.7522	60.3169	um	Spot	Position	21	1000000026			115.752	58.6473	16.2208	um	Spot	Position	10	1000000032			113.591	63.6962	59.9778	um	Spot	Position	59	1000000022			147.538	89.285	59.2581	um	Spot	Position	13	1000000032
55.5754	194.545	8.24475	um	Spot	Position	5	1000000017			206.153	71.1965	38.1827	um	Spot	Position	75	1000000017			122.997	89.1759	59.7018	um	Spot	Position	22	1000000026			115.662	58.1726	16.1009	um	Spot	Position	11	1000000032			112.896	64.2384	59.6376	um	Spot	Position	60	1000000022			139.677	91.5853	51.455	um	Spot	Position	14	1000000032
56.9412	199.912	5.2727	um	Spot	Position	6	1000000017			210.423	70.4977	38.714	um	Spot	Position	76	1000000017			129.099	89.2317	57.8258	um	Spot	Position	23	1000000026			116.556	58.7333	15.3562	um	Spot	Position	12	1000000032			111.598	65.2702	56.9476	um	Spot	Position	61	1000000022			139.978	91.653	49.9137	um	Spot	Position	15	1000000032
56.9799	200.465	4.29017	um	Spot	Position	7	1000000017			213.652	69.423	38.2902	um	Spot	Position	77	1000000017			134.583	88.0059	56.9222	um	Spot	Position	24	1000000026			115.543	59.3328	15.0298	um	Spot	Position	13	1000000032			110.649	66.4821	55.8366	um	Spot	Position	62	1000000022			153.521	86.9819	71.0031	um	Spot	Position	2	1000000033
57.5721	200.465	4.19649	um	Spot	Position	8	1000000017			214.79	69.3783	38.4537	um	Spot	Position	78	1000000017			135.699	88.2874	58.7146	um	Spot	Position	25	1000000026			116.569	59.8368	15.0697	um	Spot	Position	14	1000000032			109.697	65.1141	54.974	um	Spot	Position	63	1000000022			152.945	91.3562	80.4549	um	Spot	Position	3	1000000033
57.5875	200.675	3.22635	um	Spot	Position	9	1000000017			217.122	69.2591	37.7324	um	Spot	Position	79	1000000017			134.852	88.3127	57.4188	um	Spot	Position	26	1000000026			115.682	59.6069	15.1351	um	Spot	Position	15	1000000032			109.923	62.9442	56.2579	um	Spot	Position	64	1000000022			151.888	91.8932	80.5083	um	Spot	Position	4	1000000033
57.5995	200.541	3.74689	um	Spot	Position	10	1000000017			220.499	70.0516	35.2178	um	Spot	Position	80	1000000017			133.928	88.6318	57.4877	um	Spot	Position	27	1000000026			114.25	59.4725	14.4727	um	Spot	Position	16	1000000032			111.609	61.8148	60.2041	um	Spot	Position	65	1000000022			151.604	91.6413	80.6784	um	Spot	Position	5	1000000033
57.7345	199.637	4.57627	um	Spot	Position	11	1000000017			223.454	71.9751	35.1612	um	Spot	Position	81	1000000017			133.716	88.6859	57.3245	um	Spot	Position	28	1000000026			110.084	59.679	15.5994	um	Spot	Position	17	1000000032			110.974	61.5998	59.1596	um	Spot	Position	66	1000000022			151.858	91.5526	80.39	um	Spot	Position	6	1000000033
58.2672	200.887	7.19906	um	Spot	Position	12	1000000017			224.454	71.556	35.623	um	Spot	Position	82	1000000017			133.116	88.6694	57.2393	um	Spot	Position	29	1000000026			108.612	60.7324	14.4906	um	Spot	Position	18	1000000032			111.883	61.6251	59.3223	um	Spot	Position	67	1000000022			152.799	90.5882	80.3477	um	Spot	Position	7	1000000033
58.3723	200.589	6.50874	um	Spot	Position	13	1000000017			225.191	72.5677	34.6289	um	Spot	Position	83	1000000017			132.655	89.3213	57.7516	um	Spot	Position	30	1000000026			109.061	61.6858	14.4663	um	Spot	Position	19	1000000032			111.629	61.6319	59.0323	um	Spot	Position	68	1000000022			154.418	90.9546	78.7272	um	Spot	Position	8	1000000033
57.6581	198.849	9.51458	um	Spot	Position	14	1000000017			228.166	73.3103	29.6378	um	Spot	Position	84	1000000017			132.385	88.9413	57.42	um	Spot	Position	31	1000000026			116.361	58.3193	13.2197	um	Spot	Position	20	1000000032			113.249	62.875	60.3231	um	Spot	Position	69	1000000022			154.789	91.0229	79.0899	um	Spot	Position	9	1000000033
55.6283	198.619	10.5598	um	Spot	Position	15	1000000017			134.895	70.0439	62.1208	um	Spot	Position	1	1000000018			132.488	89.3711	57.364	um	Spot	Position	32	1000000026			115.489	58.4466	13.7075	um	Spot	Position	21	1000000032			112.936	64.3629	58.8293	um	Spot	Position	70	1000000022			154.67	91.0337	78.8367	um	Spot	Position	10	1000000033
53.8537	194.112	11.6329	um	Spot	Position	16	1000000017			134.214	70.2532	61.9305	um	Spot	Position	2	1000000018			131.731	89.6769	59.983	um	Spot	Position	33	1000000026			114.369	58.3802	15.1837	um	Spot	Position	22	1000000032			111.724	64.0886	58.9022	um	Spot	Position	71	1000000022			153.555	90.4441	78.8816	um	Spot	Position	11	1000000033
57.586	199.615	10.4405	um	Spot	Position	17	1000000017			133.837	70.3849	61.4037	um	Spot	Position	3	1000000018			131.429	90.113	60.6904	um	Spot	Position	34	1000000026			113.63	58.1294	15.6616	um	Spot	Position	23	1000000032			124.484	52.8646	52.4804	um	Spot	Position	17	1000000023			150.807	88.0874	78.7096	um	Spot	Position	12	1000000033
53.4918	189.951	11.4862	um	Spot	Position	18	1000000017			133.543	70.7334	62.1533	um	Spot	Position	4	1000000018			131.931	90.0531	60.7272	um	Spot	Position	35	1000000026			111.429	58.5052	13.7302	um	Spot	Position	24	1000000032			123.373	52.8207	51.732	um	Spot	Position	18	1000000023			149.441	86.3855	78.0156	um	Spot	Position	13	1000000033
53.8305	191.297	12.8576	um	Spot	Position	19	1000000017			133.915	70.2833	59.8671	um	Spot	Position	5	1000000018			132.553	89.5855	61.2316	um	Spot	Position	36	1000000026			109.581	59.5368	14.4882	um	Spot	Position	25	1000000032			124.47	53.8147	53.2314	um	Spot	Position	19	1000000023			148.808	86.815	77.4191	um	Spot	Position	14	1000000033
53.4945	191.139	12.0594	um	Spot	Position	20	1000000017			132.998	69.3388	59.1719	um	Spot	Position	6	1000000018			137.319	88.0962	58.924	um	Spot	Position	37	1000000026			109.3	62.0494	12.3175	um	Spot	Position	26	1000000032			123.434	53.5662	53.2674	um	Spot	Position	20	1000000023			147.779	86.6651	77.244	um	Spot	Position	15	1000000033
52.9254	192.309	11.8247	um	Spot	Position	21	1000000017			131.443	69.7566	59.6765	um	Spot	Position	7	1000000018			135.12	88.4118	57.112	um	Spot	Position	38	1000000026			110.535	62.2696	12.1022	um	Spot	Position	27	1000000032			123.273	53.0001	52.5999	um	Spot	Position	21	1000000023			147.945	86.6261	77.2645	um	Spot	Position	16	1000000033
52.51	192.026	10.217	um	Spot	Position	22	1000000017			130.968	69.8325	59.9807	um	Spot	Position	8	1000000018			137.31	88.3466	57.0528	um	Spot	Position	39	1000000026			109.182	62.6644	12.5415	um	Spot	Position	28	1000000032			90.6429	67.2227	70.3817	um	Spot	Position	17	1000000024			148.037	86.7033	77.4207	um	Spot	Position	17	1000000033
51.9026	189.806	9.30677	um	Spot	Position	23	1000000017			131.421	68.7234	59.3945	um	Spot	Position	9	1000000018			160.631	91.9775	60.9417	um	Spot	Position	5	1000000027			109.064	63.6722	10.5892	um	Spot	Position	29	1000000032			92.7135	65.6338	69.8272	um	Spot	Position	18	1000000024			147.648	86.5995	78.4406	um	Spot	Position	18	1000000033
50.5343	185.657	5.7828	um	Spot	Position	24	1000000017			129.796	68.7047	59.6466	um	Spot	Position	10	1000000018			160.754	91.5377	60.8346	um	Spot	Position	6	1000000027			109.105	63.6367	8.85861	um	Spot	Position	30	1000000032			96.1902	62.4071	69.0287	um	Spot	Position	19	1000000024			146.432	85.2175	76.8592	um	Spot	Position	19	1000000033
50.3627	183.535	4.88508	um	Spot	Position	25	1000000017			129.193	68.9151	58.6311	um	Spot	Position	11	1000000018			201.95	92.0114	48.2254	um	Spot	Position	6	1000000028			109.653	64.7907	9.39608	um	Spot	Position	31	1000000032			95.6058	61.9787	68.8423	um	Spot	Position	20	1000000024			146.684	86.5152	78.1496	um	Spot	Position	20	1000000033
49.6997	183.21	2.99027	um	Spot	Position	26	1000000017			129.459	69.1279	58.2655	um	Spot	Position	12	1000000018			200.468	91.4495	48.9622	um	Spot	Position	7	1000000028			112.547	64.228	6.97974	um	Spot	Position	32	1000000032			94.4348	62.9581	68.8373	um	Spot	Position	21	1000000024			146.589	86.4788	78.6965	um	Spot	Position	21	1000000033
49.7023	183.413	3.98734	um	Spot	Position	27	1000000017			129.823	69.3651	58.2415	um	Spot	Position	13	1000000018			188.367	89.4715	45.6178	um	Spot	Position	8	1000000028			110.541	64.1095	7.09522	um	Spot	Position	34	1000000032			91.109	65.3714	69.3836	um	Spot	Position	22	1000000024			125.807	82.5671	61.4196	um	Spot	Position	3	1000000034
50.4426	185.219	5.33236	um	Spot	Position	28	1000000017			130.152	68.8218	59.1717	um	Spot	Position	14	1000000018			187.324	89.3329	44.3127	um	Spot	Position	9	1000000028			111.282	64.8452	7.1288	um	Spot	Position	35	1000000032			89.9734	67.9575	70.526	um	Spot	Position	23	1000000024			122.948	83.2453	58.2472	um	Spot	Position	4	1000000034
50.0009	184.73	4.9285	um	Spot	Position	29	1000000017			130.521	68.9541	59.9994	um	Spot	Position	15	1000000018			186.358	89.1712	45.332	um	Spot	Position	10	1000000028			111.68	63.835	7.62192	um	Spot	Position	36	1000000032			91.3241	67.0254	69.871	um	Spot	Position	24	1000000024			122.981	82.816	57.0803	um	Spot	Position	5	1000000034
49.6125	180.326	1.97047	um	Spot	Position	30	1000000017			128.618	71.3003	62.2093	um	Spot	Position	16	1000000018			186.836	89.1914	45.947	um	Spot	Position	11	1000000028			111.217	66.1081	6.79295	um	Spot	Position	37	1000000032			90.8384	67.1175	70.2221	um	Spot	Position	25	1000000024			119.487	89.4023	66.742	um	Spot	Position	3	1000000035
49.5816	181.531	2.42683	um	Spot	Position	31	1000000017			128.479	71.0388	58.9429	um	Spot	Position	17	1000000018			186.408	88.5287	46.2323	um	Spot	Position	12	1000000028			111.115	60.3373	15.5236	um	Spot	Position	38	1000000032			92.1805	67.0112	69.9621	um	Spot	Position	26	1000000024			110.225	92.4941	75.0021	um	Spot	Position	4	1000000035
49.8459	181.748	2.333	um	Spot	Position	32	1000000017			126.985	71.0668	59.6487	um	Spot	Position	18	1000000018			187.983	88.7877	47.1179	um	Spot	Position	13	1000000028			111.562	59.3011	14.9902	um	Spot	Position	39	1000000032			93.0605	67.4625	69.85	um	Spot	Position	27	1000000024			111.609	92.2997	74.585	um	Spot	Position	5	1000000035
50.3275	181.659	2.42675	um	Spot	Position	34	1000000017			126.039	71.3946	59.9227	um	Spot	Position	19	1000000018			142.494	90.0979	61.8813	um	Spot	Position	6	1000000029			113.553	58.6677	22.1199	um	Spot	Position	40	1000000032			94.4517	66.272	69.161	um	Spot	Position	28	1000000024			112.252	91.6584	72.4417	um	Spot	Position	6	1000000035
50.572	182.504	2.75761	um	Spot	Position	35	1000000017			125.352	70.9351	58.5505	um	Spot	Position	20	1000000018			141.407	90.1936	61.0074	um	Spot	Position	7	1000000029			112.549	59.4603	22.4819	um	Spot	Position	41	1000000032			98.4531	65.5605	66.293	um	Spot	Position	29	1000000024			112.541	91.5537	72.794	um	Spot	Position	7	1000000035
50.7838	183.065	2.51875	um	Spot	Position	36	1000000017			124.717	70.0452	59.4458	um	Spot	Position	21	1000000018			110.527	93.0878	66.519	um	Spot	Position	44	1000000030			109.396	61.6282	21.7475	um	Spot	Position	42	1000000032			100.574	65.8619	64.0202	um	Spot	Position	30	1000000024			114.263	90.3384	73.5814	um	Spot	Position	8	1000000035
50.6269	183.613	2.76201	um	Spot	Position	37	1000000017			112.634	73.5154	61.2471	um	Spot	Position	22	1000000018			89.6308	93.9622	53.0114	um	Spot	Position	7	1000000030			107.118	63.057	20.352	um	Spot	Position	43	1000000032			102.393	66.5851	65.3924	um	Spot	Position	31	1000000024			113.258	90.3808	74.2715	um	Spot	Position	9	1000000035
50.9511	184.616	3.23604	um	Spot	Position	38	1000000017			111.557	72.3068	55.7323	um	Spot	Position	23	1000000018			95.5245	93.1057	58.8452	um	Spot	Position	8	1000000030			111.174	57.8148	14.4841	um	Spot	Position	3	1000000033			109.85	64.08	68.2469	um	Spot	Position	32	1000000024			112.664	90.6639	73.1573	um	Spot	Position	10	1000000035
50.7155	184.502	4.22219	um	Spot	Position	39	1000000017			122.518	67.7009	53.5088	um	Spot	Position	24	1000000018			96.394	93.0749	58.6781	um	Spot	Position	9	1000000030			109.207	58.6771	18.5279	um	Spot	Position	4	1000000033			109.237	64.6578	68.5243	um	Spot	Position	33	1000000024			111.78	91.6911	73.5366	um	Spot	Position	11	1000000035
50.6595	185.742	6.91252	um	Spot	Position	40	1000000017			119.846	68.8547	52.5099	um	Spot	Position	25	1000000018			96.1674	93.0626	58.4164	um	Spot	Position	10	1000000030			104.372	58.894	20.8394	um	Spot	Position	5	1000000033			107.657	65.2659	65.022	um	Spot	Position	34	1000000024			111.202	92.1495	72.239	um	Spot	Position	12	1000000035
50.8035	187.566	7.3717	um	Spot	Position	41	1000000017			123.176	68.0702	54.6568	um	Spot	Position	26	1000000018			97.2577	92.2648	57.8021	um	Spot	Position	11	1000000030			104.113	61.9751	19.0795	um	Spot	Position	6	1000000033			107.507	65.025	61.7867	um	Spot	Position	35	1000000024			112.68	91.6801	73.0305	um	Spot	Position	13	1000000035
50.7738	188.584	7.3408	um	Spot	Position	42	1000000017			123.777	68.8609	54.2265	um	Spot	Position	27	1000000018			97.2873	92.348	56.3947	um	Spot	Position	12	1000000030			98.941	62.411	17.8603	um	Spot	Position	7	1000000033			107.531	65.1218	57.5008	um	Spot	Position	36	1000000024			111.21	91.2946	73.5137	um	Spot	Position	14	1000000035
50.0063	188.616	8.33308	um	Spot	Position	43	1000000017			123.697	69.0346	55.1352	um	Spot	Position	28	1000000018			95.4616	92.9609	62.6673	um	Spot	Position	13	1000000030			98.7931	62.3812	17.7798	um	Spot	Position	8	1000000033			108.265	65.7382	55.0454	um	Spot	Position	37	1000000024			110.126	91.8125	76.8054	um	Spot	Position	15	1000000035
50.8525	184.537	8.37039	um	Spot	Position	45	1000000017			123.636	67.6804	56.7117	um	Spot	Position	29	1000000018			97.7267	92.2697	62.0701	um	Spot	Position	14	1000000030			104.201	59.845	23.6547	um	Spot	Position	9	1000000033			109.223	65.9128	54.7003	um	Spot	Position	38	1000000024			109.247	92.3598	75.5378	um	Spot	Position	16	1000000035
50.3243	185.767	8.61105	um	Spot	Position	44	1000000017			123.654	73.4132	67.1427	um	Spot	Position	1	1000000019			97.2901	92.2792	61.8464	um	Spot	Position	15	1000000030			107.408	58.9064	39.896	um	Spot	Position	33	1000000034			107.774	63.9376	70.9711	um	Spot	Position	39	1000000024			109.26	92.8814	75.1788	um	Spot	Position	17	1000000035
58.9444	210.661	10.7223	um	Spot	Position	1	1000000018			123.129	73.6594	67.0811	um	Spot	Position	2	1000000019			95.5773	92.4925	62.8979	um	Spot	Position	16	1000000030			122.871	55.1444	36.0483	um	Spot	Position	3	1000000034			108.851	64.2208	70.61	um	Spot	Position	40	1000000024			109.72	92.4343	74.4526	um	Spot	Position	18	1000000035
59.8626	210.803	11.2546	um	Spot	Position	2	1000000018			122.763	73.2865	68.8876	um	Spot	Position	3	1000000019			99.0104	91.3369	62.516	um	Spot	Position	17	1000000030			107.109	58.727	32.6827	um	Spot	Position	4	1000000034			107.723	64.8933	70.0448	um	Spot	Position	41	1000000024			110.113	92.7404	72.7747	um	Spot	Position	19	1000000035
61.7317	213.333	9.53817	um	Spot	Position	3	1000000018			124.24	73.315	68.9956	um	Spot	Position	4	1000000019			98.9542	91.6094	64.1449	um	Spot	Position	18	1000000030			105.406	57.7781	35.3012	um	Spot	Position	5	1000000034			106.72	65.1921	68.0878	um	Spot	Position	42	1000000024			109.232	93.0815	72.4104	um	Spot	Position	20	1000000035
61.5624	214.227	8.29158	um	Spot	Position	4	1000000018			124.374	73.1274	67.3867	um	Spot	Position	5	1000000019			98.3028	92.3185	63.6502	um	Spot	Position	19	1000000030			110.745	54.3368	37.8479	um	Spot	Position	6	1000000034			70.791	79.5775	70.7457	um	Spot	Position	18	1000000025			108.193	94.2213	74.1774	um	Spot	Position	21	1000000035
61.7032	212.761	9.19989	um	Spot	Position	5	1000000018			124.43	72.0063	66.5452	um	Spot	Position	6	1000000019			99.9421	92.3603	64.6399	um	Spot	Position	20	1000000030			110.163	55.2949	34.9763	um	Spot	Position	7	1000000034			73.47	77.2817	70.8982	um	Spot	Position	19	1000000025			104.858	94.6068	74.878	um	Spot	Position	22	1000000035
60.4767	211.271	9.30269	um	Spot	Position	6	1000000018			92.5775	81.7546	68.4861	um	Spot	Position	1	1000000020			101.401	93.2218	63.0773	um	Spot	Position	21	1000000030			111.587	54.2852	35.4701	um	Spot	Position	8	1000000034			74.7222	76.7855	70.8488	um	Spot	Position	20	1000000025			103.113	94.9319	74.3326	um	Spot	Position	23	1000000035
58.7583	209.003	10.7452	um	Spot	Position	7	1000000018			95.1898	79.6215	68.018	um	Spot	Position	2	1000000020			103.946	92.5661	63.1827	um	Spot	Position	22	1000000030			112.629	55.6625	34.1105	um	Spot	Position	9	1000000034			76.837	75.9216	70.855	um	Spot	Position	21	1000000025			112.269	92.491	65.2687	um	Spot	Position	24	1000000035
59.6239	208.687	10.6401	um	Spot	Position	8	1000000018			96.2608	80.1622	69.8387	um	Spot	Position	3	1000000020			103.036	93.1953	62.632	um	Spot	Position	23	1000000030			112.459	56.5942	36.3455	um	Spot	Position	10	1000000034			77.0332	76.0602	70.8824	um	Spot	Position	22	1000000025			111.735	92.3385	64.7447	um	Spot	Position	25	1000000035
59.7408	208.043	13.7428	um	Spot	Position	9	1000000018			98.1808	79.5037	69.9142	um	Spot	Position	4	1000000020			104.168	93.8953	63.1926	um	Spot	Position	24	1000000030			112.499	56.1656	36.0115	um	Spot	Position	11	1000000034			78.4295	74.9931	70.9044	um	Spot	Position	23	1000000025			111.951	91.9223	64.2292	um	Spot	Position	26	1000000035
59.3886	208.2	9.7656	um	Spot	Position	10	1000000018			93.8255	78.7249	62.9826	um	Spot	Position	5	1000000020			106.549	93.436	64.3858	um	Spot	Position	25	1000000030			119.957	54.0021	35.9402	um	Spot	Position	12	1000000034			79.3394	74.9276	70.7304	um	Spot	Position	24	1000000025			111.337	92.2001	63.3029	um	Spot	Position	27	1000000035
59.8538	208.903	10.7633	um	Spot	Position	11	1000000018			94.997	77.4709	62.0194	um	Spot	Position	6	1000000020			107.448	93.3995	64.825	um	Spot	Position	26	1000000030			115.397	57.2526	31.7703	um	Spot	Position	13	1000000034			80.1929	74.8789	70.7324	um	Spot	Position	25	1000000025			111.644	92.5703	61.9681	um	Spot	Position	28	1000000035
58.8483	210.68	15.6579	um	Spot	Position	12	1000000018			96.0849	72.4978	61.5849	um	Spot	Position	7	1000000020			107.978	92.9906	64.5316	um	Spot	Position	27	1000000030			117.153	55.6231	32.7903	um	Spot	Position	14	1000000034			82.5969	72.2935	70.2806	um	Spot	Position	26	1000000025			73.608	103.181	81.6659	um	Spot	Position	4	1000000036
59.3949	209.27	14.5459	um	Spot	Position	13	1000000018			97.1066	72.3055	61.3524	um	Spot	Position	8	1000000020			109.02	92.5081	63.6167	um	Spot	Position	28	1000000030			117.727	55.4229	32.0167	um	Spot	Position	15	1000000034			82.9677	72.3785	70.6289	um	Spot	Position	27	1000000025			73.8491	103.322	80.7069	um	Spot	Position	5	1000000036
58.8947	209.053	13.0108	um	Spot	Position	14	1000000018			97.9186	73.3016	61.8464	um	Spot	Position	9	1000000020			110.055	91.9664	63.0201	um	Spot	Position	29	1000000030			118.444	54.5969	33.2091	um	Spot	Position	16	1000000034			109.441	62.3146	70.8749	um	Spot	Position	19	1000000026			71.2429	105.156	77.5179	um	Spot	Position	6	1000000036
58.407	207.846	11.7827	um	Spot	Position	15	1000000018			96.7606	73.4104	61.9135	um	Spot	Position	10	1000000020			110.278	92.0329	63.8226	um	Spot	Position	30	1000000030			118.821	54.327	33.4035	um	Spot	Position	17	1000000034			110.133	62.5642	70.8233	um	Spot	Position	20	1000000026			69.1539	102.807	83.3355	um	Spot	Position	7	1000000036
58.3457	207.288	11.9303	um	Spot	Position	16	1000000018			96.9382	73.8901	61.2084	um	Spot	Position	11	1000000020			110.288	92.3273	62.5379	um	Spot	Position	31	1000000030			118.999	54.0864	33.1848	um	Spot	Position	18	1000000034			111.18	62.5581	70.7207	um	Spot	Position	21	1000000026			71.1504	103.692	84.8384	um	Spot	Position	8	1000000036
61.8093	212.342	12.5652	um	Spot	Position	17	1000000018			96.4714	73.91	62.2122	um	Spot	Position	12	1000000020			110.853	92.2464	63.8059	um	Spot	Position	32	1000000030			120.244	55.752	31.5603	um	Spot	Position	19	1000000034			112.553	63.4652	70.1757	um	Spot	Position	22	1000000026			39.0628	105.71	80.8657	um	Spot	Position	5	1000000037
64.3382	210.261	5.26966	um	Spot	Position	18	1000000018			96.6102	73.9179	62.3107	um	Spot	Position	13	1000000020			110.228	92.9577	63.4004	um	Spot	Position	33	1000000030			119.354	56.4232	31.6296	um	Spot	Position	20	1000000034			113.674	62.2874	70.4165	um	Spot	Position	23	1000000026			37.9058	107.943	79.5673	um	Spot	Position	6	1000000037
64.444	210.149	5.75016	um	Spot	Position	19	1000000018			94.9281	72.8922	62.742	um	Spot	Position	14	1000000020			110.896	93.2196	64.0852	um	Spot	Position	34	1000000030			119.28	56.6185	31.4675	um	Spot	Position	21	1000000034			114.321	62.0564	70.5978	um	Spot	Position	24	1000000026			153.392	86.5562	73.1868	um	Spot	Position	5	1000000038
63.9205	211.85	6.40099	um	Spot	Position	20	1000000018			95.3747	72.6285	64.0666	um	Spot	Position	15	1000000020			111.891	93.119	65.3853	um	Spot	Position	35	1000000030			118.278	56.3436	32.5378	um	Spot	Position	22	1000000034			112.84	62.5043	70.7127	um	Spot	Position	25	1000000026			153.743	86.477	75.2748	um	Spot	Position	6	1000000038
63.8521	212.877	9.07603	um	Spot	Position	21	1000000018			86.0303	83.8084	69.0898	um	Spot	Position	1	1000000021			112.048	93.314	67.2425	um	Spot	Position	36	1000000030			117.613	56.4222	34.4183	um	Spot	Position	23	1000000034			112.992	62.6176	70.748	um	Spot	Position	26	1000000026			152.658	88.1445	53.3637	um	Spot	Position	6	1000000039
63.0909	214.575	7.28393	um	Spot	Position	22	1000000018			86.5206	83.0902	67.7566	um	Spot	Position	2	1000000021			111.91	93.7209	66.0948	um	Spot	Position	37	1000000030			119.526	57.1817	33.8534	um	Spot	Position	24	1000000034			113.156	63.0202	70.8073	um	Spot	Position	27	1000000026			139.182	91.6128	50.2115	um	Spot	Position	7	1000000039
62.1626	215.201	5.17043	um	Spot	Position	23	1000000018			86.5228	83.8143	69.0318	um	Spot	Position	3	1000000021			111.015	94.1626	65.8501	um	Spot	Position	38	1000000030			107.945	59.1525	33.9942	um	Spot	Position	25	1000000034			113.751	62.8876	70.8437	um	Spot	Position	28	1000000026			149.493	88.8614	52.8099	um	Spot	Position	8	1000000039
62.6488	213.564	6.51683	um	Spot	Position	24	1000000018			85.6326	83.8571	67.2302	um	Spot	Position	4	1000000021			110.963	93.5821	63.9506	um	Spot	Position	39	1000000030			109.209	59.279	34.0029	um	Spot	Position	26	1000000034			114.44	62.8751	70.7462	um	Spot	Position	29	1000000026			149.86	87.8737	61.5931	um	Spot	Position	9	1000000039
62.0999	214.289	5.73207	um	Spot	Position	25	1000000018			83.5149	83.8411	65.6943	um	Spot	Position	5	1000000021			110.802	93.1008	64.0824	um	Spot	Position	40	1000000030			110.508	58.5906	36.634	um	Spot	Position	27	1000000034			113.727	62.8913	70.8786	um	Spot	Position	30	1000000026			146.539	89.7863	55.8163	um	Spot	Position	10	1000000039
61.5103	213.358	6.55816	um	Spot	Position	26	1000000018			100.178	76.2556	70.5977	um	Spot	Position	1	1000000022			110.116	93.8397	65.3821	um	Spot	Position	41	1000000030			111.23	58.2076	36.8996	um	Spot	Position	28	1000000034			112.852	62.7922	70.5742	um	Spot	Position	31	1000000026			153.886	87.7914	55.3844	um	Spot	Position	6	1000000040
51.2027	187.654	11.8246	um	Spot	Position	1	1000000019			101.322	76.761	68.7837	um	Spot	Position	2	1000000022			110.77	92.4538	67.3905	um	Spot	Position	42	1000000030			112.305	56.106	37.2867	um	Spot	Position	29	1000000034			114.853	61.8424	70.9666	um	Spot	Position	32	1000000026			154.835	88.2458	56.034	um	Spot	Position	7	1000000040
51.6102	187.111	11.6525	um	Spot	Position	2	1000000019			101.774	76.2972	71.4105	um	Spot	Position	3	1000000022			110.218	92.482	66.1673	um	Spot	Position	43	1000000030			112.882	55.3311	39.9534	um	Spot	Position	30	1000000034			115.259	61.6759	70.9149	um	Spot	Position	33	1000000026			156.763	88.6467	56.6534	um	Spot	Position	8	1000000040
47.7431	177.277	17.4537	um	Spot	Position	3	1000000019			101.937	75.5951	71.0089	um	Spot	Position	4	1000000022			110.126	91.9161	57.0549	um	Spot	Position	44	1000000031			106.7	58.5867	39.1243	um	Spot	Position	31	1000000034			112.83	62.8928	70.7236	um	Spot	Position	34	1000000026			157.801	89.5901	54.5465	um	Spot	Position	9	1000000040
47.6447	179.606	15.0832	um	Spot	Position	4	1000000019			98.8075	76.9597	70.7822	um	Spot	Position	5	1000000022			93.3527	93.0914	51.9957	um	Spot	Position	9	1000000031			107.376	59.0455	40.4172	um	Spot	Position	32	1000000034			110.27	63.6857	70.5882	um	Spot	Position	35	1000000026			157.474	90.5191	55.2599	um	Spot	Position	10	1000000040
47.6632	180.149	14.2734	um	Spot	Position	5	1000000019			100.852	76.0727	71.4225	um	Spot	Position	6	1000000022			96.3516	93.1606	53.2301	um	Spot	Position	10	1000000031			107.243	58.2645	39.5352	um	Spot	Position	34	1000000034			132.145	59.8662	69.2824	um	Spot	Position	19	1000000027			158.016	90.5061	55.0768	um	Spot	Position	11	1000000040
47.7547	180.512	13.358	um	Spot	Position	6	1000000019			101.774	76.2572	71.3035	um	Spot	Position	7	1000000022			96.9489	92.435	53.1365	um	Spot	Position	11	1000000031			107.5	59.5605	37.2254	um	Spot	Position	35	1000000034			130.081	58.3145	64.798	um	Spot	Position	20	1000000027			160.449	90.1582	53.0877	um	Spot	Position	12	1000000040
47.7914	181.698	11.356	um	Spot	Position	7	1000000019			103.186	76.193	70.8711	um	Spot	Position	8	1000000022			92.2835	93.3033	53.4443	um	Spot	Position	12	1000000031			108.579	59.3641	38.9141	um	Spot	Position	36	1000000034			131.13	59.029	66.356	um	Spot	Position	21	1000000027			160.897	89.2114	54.3086	um	Spot	Position	13	1000000040
48.0147	182.391	13.2194	um	Spot	Position	8	1000000019			106.407	76.4537	70.8602	um	Spot	Position	9	1000000022			91.4718	93.5493	53.8519	um	Spot	Position	13	1000000031			99.9946	62.0379	37.268	um	Spot	Position	37	1000000034			132.668	58.7797	60.9616	um	Spot	Position	22	1000000027			159.872	89.4651	54.6086	um	Spot	Position	14	1000000040
46.2229	165.941	12.1765	um	Spot	Position	1	1000000020			109.157	75.4027	70.3245	um	Spot	Position	10	1000000022			91.2363	93.5322	54.509	um	Spot	Position	14	1000000031			102.186	63.3111	33.2511	um	Spot	Position	38	1000000034			134.459	59.7755	60.2569	um	Spot	Position	23	1000000027			159.028	90.2532	51.1714	um	Spot	Position	15	1000000040
46.1638	162.935	12.8623	um	Spot	Position	2	1000000020			109.985	75.2218	70.4756	um	Spot	Position	11	1000000022			92.8408	93.0446	53.9499	um	Spot	Position	15	1000000031			94.8941	65.8246	33.209	um	Spot	Position	39	1000000034			135.658	60.1001	60.2088	um	Spot	Position	24	1000000027			159.043	89.8191	53.1569	um	Spot	Position	16	1000000040
46.1875	161.728	12.6893	um	Spot	Position	3	1000000020			112.505	74.6182	69.3415	um	Spot	Position	12	1000000022			94.2039	92.9019	54.4574	um	Spot	Position	16	1000000031			95.2432	65.8803	30.6764	um	Spot	Position	40	1000000034			176.693	67.769	34.8798	um	Spot	Position	20	1000000028			156.358	89.7995	54.9769	um	Spot	Position	17	1000000040
46.2335	165.403	11.0864	um	Spot	Position	4	1000000020			114.389	74.3827	69.2556	um	Spot	Position	13	1000000022			93.5584	92.1471	53.2998	um	Spot	Position	17	1000000031			98.7949	66.0815	33.4969	um	Spot	Position	41	1000000034			176.768	67.7079	35.4902	um	Spot	Position	21	1000000028			157.688	89.6616	55.0337	um	Spot	Position	18	1000000040
46.3102	166.115	11.0359	um	Spot	Position	5	1000000020			115.187	73.5669	67.6635	um	Spot	Position	14	1000000022			92.9889	92.4775	53.7929	um	Spot	Position	18	1000000031			98.4807	67.0168	33.7693	um	Spot	Position	42	1000000034			152.314	58.8288	41.7305	um	Spot	Position	21	1000000029			156.333	89.6737	54.2366	um	Spot	Position	19	1000000040
46.4488	166.804	10.7576	um	Spot	Position	6	1000000020			116.657	73.0957	66.8238	um	Spot	Position	15	1000000022			92.144	92.1524	54.0006	um	Spot	Position	19	1000000031			93.7823	66.0835	39.9626	um	Spot	Position	43	1000000034			152.922	53.4066	42.1021	um	Spot	Position	22	1000000029			156.83	89.5029	52.909	um	Spot	Position	20	1000000040
46.3605	168.882	9.21808	um	Spot	Position	7	1000000020			118.567	72.9553	65.9161	um	Spot	Position	16	1000000022			93.0527	92.1916	52.9894	um	Spot	Position	20	1000000031			138.261	50.7468	33.4138	um	Spot	Position	3	1000000035			152.358	52.8927	41.8115	um	Spot	Position	23	1000000029			160.686	90.1898	51.7828	um	Spot	Position	21	1000000040
46.5735	169.233	6.87455	um	Spot	Position	8	1000000020			119.699	73.2704	65.878	um	Spot	Position	17	1000000022			96.9749	92.4354	51.2696	um	Spot	Position	21	1000000031			138.012	51.8683	36.2195	um	Spot	Position	4	1000000035			117.474	59.9784	71.0564	um	Spot	Position	21	1000000030			167.443	91.4546	48.8044	um	Spot	Position	22	1000000040
46.6371	168.831	8.25135	um	Spot	Position	9	1000000020			119.75	73.0049	66.049	um	Spot	Position	18	1000000022			99.6046	92.4735	51.1074	um	Spot	Position	22	1000000031			136.273	51.7537	36.71	um	Spot	Position	5	1000000035			122.271	59.7478	71.0376	um	Spot	Position	22	1000000030			170.418	90.8071	49.1489	um	Spot	Position	23	1000000040
46.549	168.281	8.24997	um	Spot	Position	10	1000000020			118.719	73.1595	65.7316	um	Spot	Position	19	1000000022			102.989	91.4339	49.0531	um	Spot	Position	23	1000000031			134.884	51.6192	32.0195	um	Spot	Position	6	1000000035			123.579	58.5623	70.9387	um	Spot	Position	23	1000000030			37.8113	107.06	86.6594	um	Spot	Position	6	1000000041
46.2993	167.903	9.53298	um	Spot	Position	11	1000000020			118.035	73.3537	64.4433	um	Spot	Position	20	1000000022			92.1044	94.1449	53.0329	um	Spot	Position	24	1000000031			137.112	52.4252	38.3607	um	Spot	Position	7	1000000035			123.686	58.762	70.6524	um	Spot	Position	24	1000000030			38.202	107.094	86.6033	um	Spot	Position	7	1000000041
45.758	165.848	11.0741	um	Spot	Position	12	1000000020			118.953	71.8627	63.7123	um	Spot	Position	21	1000000022			94.3251	93.795	51.8842	um	Spot	Position	25	1000000031			135.548	53.1716	29.5053	um	Spot	Position	8	1000000035			126.507	57.9972	68.859	um	Spot	Position	25	1000000030			37.9856	107.274	86.5188	um	Spot	Position	8	1000000041
65.1366	239.035	8.68509	um	Spot	Position	33	1000000021			117.999	72.102	64.5599	um	Spot	Position	22	1000000022			94.2811	94.8941	55.2035	um	Spot	Position	26	1000000031			118.401	57.0736	27.155	um	Spot	Position	33	1000000036			128.148	57.4951	65.9643	um	Spot	Position	26	1000000030			38.461	107.578	87.0781	um	Spot	Position	9	1000000041
61.1228	226.413	12.187	um	Spot	Position	1	1000000021			115.858	74.0884	71.0473	um	Spot	Position	23	1000000022			96.0288	94.4784	56.5391	um	Spot	Position	27	1000000031			138.588	51.3411	36.5875	um	Spot	Position	3	1000000036			127.397	58.6482	65.7038	um	Spot	Position	27	1000000030			39.0343	107.418	87.1609	um	Spot	Position	10	1000000041
61.6799	228.068	12.7247	um	Spot	Position	2	1000000021			115.592	73.9333	71.1161	um	Spot	Position	24	1000000022			96.065	94.346	58.2875	um	Spot	Position	28	1000000031			138.359	52.0208	37.7036	um	Spot	Position	4	1000000036			121.723	59.128	71.2794	um	Spot	Position	28	1000000030			40.9701	108.545	87.2408	um	Spot	Position	11	1000000041
63.6604	231.763	19.8592	um	Spot	Position	3	1000000021			114.848	74.0185	70.9218	um	Spot	Position	25	1000000022			96.1463	94.753	58.8473	um	Spot	Position	29	1000000031			138.481	53.9236	36.369	um	Spot	Position	5	1000000036			122.138	59.5645	70.0732	um	Spot	Position	29	1000000030			43.1308	108.536	87.519	um	Spot	Position	12	1000000041
64.12	231.169	20.3315	um	Spot	Position	4	1000000021			112.479	75.8884	70.7698	um	Spot	Position	1	1000000023			96.9857	94.016	57.196	um	Spot	Position	30	1000000031			134.916	53.1506	29.9075	um	Spot	Position	6	1000000036			121.887	59.5079	70.3088	um	Spot	Position	30	1000000030			45.2777	110.056	84.7584	um	Spot	Position	13	1000000041
62.0646	229.199	14.2963	um	Spot	Position	5	1000000021			115.519	73.5498	67.9521	um	Spot	Position	2	1000000023			102.033	93.4509	58.7398	um	Spot	Position	31	1000000031			135.2	53.269	26.8756	um	Spot	Position	7	1000000036			121.437	60.7007	68.1863	um	Spot	Position	31	1000000030			47.482	107.224	87.0483	um	Spot	Position	14	1000000041
62.854	228.378	16.5904	um	Spot	Position	6	1000000021			114.106	74.1213	69.7891	um	Spot	Position	3	1000000023			106.676	92.8084	58.9438	um	Spot	Position	32	1000000031			135.588	53.6029	27.3611	um	Spot	Position	8	1000000036			124	59.5145	66.3058	um	Spot	Position	32	1000000030			46.2929	108.077	87.4183	um	Spot	Position	15	1000000041
63.6907	228.227	17.4529	um	Spot	Position	7	1000000021			115.817	74.9161	69.8261	um	Spot	Position	4	1000000023			106.911	93.78	59.7755	um	Spot	Position	33	1000000031			138.185	54.3075	26.7565	um	Spot	Position	9	1000000036			125.145	58.9359	69.8181	um	Spot	Position	33	1000000030			46.8373	108.842	87.5352	um	Spot	Position	16	1000000041
62.8622	227.608	17.5911	um	Spot	Position	8	1000000021			116.769	74.4383	69.2684	um	Spot	Position	5	1000000023			106.103	93.9706	59.9791	um	Spot	Position	34	1000000031			138.835	54.5124	25.7379	um	Spot	Position	10	1000000036			112.17	64.141	57.3671	um	Spot	Position	34	1000000030			47.2322	110.136	87.3801	um	Spot	Position	17	1000000041
63.0556	226.89	17.4906	um	Spot	Position	9	1000000021			116.479	75.138	70.4039	um	Spot	Position	6	1000000023			107.322	93.4206	60.7174	um	Spot	Position	35	1000000031			138.682	54.6764	27.3821	um	Spot	Position	11	1000000036			122.239	52.5688	51.6278	um	Spot	Position	23	1000000031			49.182	109.31	87.553	um	Spot	Position	18	1000000041
63.7573	226.303	18.4933	um	Spot	Position	10	1000000021			116.987	74.5383	69.2945	um	Spot	Position	7	1000000023			107.363	93.1695	62.7762	um	Spot	Position	36	1000000031			132.733	55.34	30.4478	um	Spot	Position	12	1000000036			122.422	53.661	53.7357	um	Spot	Position	24	1000000031			48.0111	109.847	87.4751	um	Spot	Position	19	1000000041
63.6864	226.326	16.8597	um	Spot	Position	11	1000000021			118.5	74.2619	69.469	um	Spot	Position	8	1000000023			108.245	92.8283	60.8928	um	Spot	Position	37	1000000031			132.986	54.2236	27.4391	um	Spot	Position	13	1000000036			122.35	56.5271	55.3632	um	Spot	Position	25	1000000031			46.9598	109.024	87.4529	um	Spot	Position	20	1000000041
64.0159	226.988	17.161	um	Spot	Position	12	1000000021			119.78	73.4111	69.4979	um	Spot	Position	9	1000000023			108.253	93.0507	61.3335	um	Spot	Position	38	1000000031			134.939	54.6146	27.0655	um	Spot	Position	14	1000000036			122.201	59.0279	55.7605	um	Spot	Position	26	1000000031			46.1423	109.601	87.4389	um	Spot	Position	21	1000000041
63.5	228.134	16.113	um	Spot	Position	13	1000000021			117.493	75.5306	67.4701	um	Spot	Position	10	1000000023			108.467	92.6441	61.1024	um	Spot	Position	39	1000000031			133.544	55.1844	27.6853	um	Spot	Position	15	1000000036			122.529	59.6424	56.3369	um	Spot	Position	27	1000000031			48.4094	109.1	87.3458	um	Spot	Position	22	1000000041
62.4962	227.813	12.3416	um	Spot	Position	14	1000000021			124.872	71.3936	66.549	um	Spot	Position	11	1000000023			106.713	92.8135	60.1694	um	Spot	Position	40	1000000031			133.97	54.4007	25.1531	um	Spot	Position	16	1000000036			126.554	58.851	63.3887	um	Spot	Position	28	1000000031			48.1111	110.604	86.7304	um	Spot	Position	23	1000000041
62.9038	230.413	12.4934	um	Spot	Position	15	1000000021			72.3948	89.272	71.088	um	Spot	Position	1	1000000024			106.986	92.4214	60.9291	um	Spot	Position	41	1000000031			133.892	55.15	25.463	um	Spot	Position	17	1000000036			126.461	57.5219	65.0845	um	Spot	Position	29	1000000031			43.0584	112.493	80.0198	um	Spot	Position	24	1000000041
62.9892	231.543	14.6153	um	Spot	Position	16	1000000021			72.8371	89.9175	71.0987	um	Spot	Position	2	1000000024			108.651	92.0679	59.1095	um	Spot	Position	42	1000000031			133.81	55.0135	24.7472	um	Spot	Position	18	1000000036			126.656	57.3967	66.4728	um	Spot	Position	30	1000000031			37.8609	111.516	74.3826	um	Spot	Position	25	1000000041
63.6684	231.93	14.2533	um	Spot	Position	17	1000000021			73.1543	90.256	70.0027	um	Spot	Position	3	1000000024			108.92	92.4032	58.12	um	Spot	Position	43	1000000031			135.513	55.3155	24.9728	um	Spot	Position	19	1000000036			127.359	58.2909	68.2959	um	Spot	Position	31	1000000031			41.2993	112.186	77.1801	um	Spot	Position	26	1000000041
65.0222	234.892	14.8769	um	Spot	Position	18	1000000021			72.0676	90.7247	69.7274	um	Spot	Position	4	1000000024			200.89	91.3464	48.015	um	Spot	Position	9	1000000032			137.195	55.5916	24.6758	um	Spot	Position	20	1000000036			127.634	59.3248	70.4919	um	Spot	Position	32	1000000031			72.7638	109.958	87.5411	um	Spot	Position	6	1000000042
65.0504	234.798	14.0675	um	Spot	Position	19	1000000021			70.6211	90.0827	68.6659	um	Spot	Position	5	1000000024			200.771	91.3976	47.6626	um	Spot	Position	10	1000000032			138.299	56.3519	24.5053	um	Spot	Position	21	1000000036			140.572	59.7318	64.671	um	Spot	Position	33	1000000031			72.3901	110.313	87.3811	um	Spot	Position	7	1000000042
65.3602	235.714	14.3329	um	Spot	Position	20	1000000021			68.1778	89.7202	65.9755	um	Spot	Position	6	1000000024			70.7189	104.618	59.1738	um	Spot	Position	9	1000000033			127.757	55.3144	33.6331	um	Spot	Position	22	1000000036			145.533	60.6423	57.8923	um	Spot	Position	34	1000000031			71.8037	108.365	87.1387	um	Spot	Position	8	1000000042
65.0426	236.182	14.635	um	Spot	Position	21	1000000021			68.9165	90.7675	69.1463	um	Spot	Position	7	1000000024			70.664	106.456	61.6487	um	Spot	Position	10	1000000033			127.012	56.3306	34.7807	um	Spot	Position	23	1000000036			147.663	60.1226	58.7753	um	Spot	Position	35	1000000031			122.811	83.0857	56.6496	um	Spot	Position	7	1000000043
64.756	236.213	13.7708	um	Spot	Position	22	1000000021			68.2928	90.4295	67.8631	um	Spot	Position	8	1000000024			71.5985	106.717	62.5719	um	Spot	Position	11	1000000033			119.199	56.5961	31.9264	um	Spot	Position	24	1000000036			145.109	59.6748	58.2005	um	Spot	Position	36	1000000031			123.936	86.8519	65.3477	um	Spot	Position	8	1000000043
74.2678	239.504	13.5355	um	Spot	Position	23	1000000021			79.7366	85.2663	63.7686	um	Spot	Position	9	1000000024			69.9266	106.738	59.7141	um	Spot	Position	12	1000000033			118.858	56.3828	31.2292	um	Spot	Position	25	1000000036			145.827	59.538	58.3679	um	Spot	Position	37	1000000031			133.167	87.7749	65.0867	um	Spot	Position	9	1000000043
64.401	245.857	4.99451	um	Spot	Position	24	1000000021			76.7044	86.675	63.4833	um	Spot	Position	10	1000000024			71.8072	104.119	58.3235	um	Spot	Position	13	1000000033			119.707	57.3462	28.7099	um	Spot	Position	26	1000000036			145.717	59.3153	58.2672	um	Spot	Position	38	1000000031			132.879	87.6118	66.2455	um	Spot	Position	10	1000000043
63.6286	240.996	2.09647	um	Spot	Position	25	1000000021			67.9568	89.0464	53.8197	um	Spot	Position	11	1000000024			72.9579	104.784	63.1248	um	Spot	Position	9	1000000034			117.795	56.6647	26.8802	um	Spot	Position	27	1000000036			147.791	58.6363	57.744	um	Spot	Position	39	1000000031			125.811	87.3985	70.0648	um	Spot	Position	11	1000000043
63.878	239.971	2.10825	um	Spot	Position	26	1000000021			74.788	86.8236	61.5107	um	Spot	Position	12	1000000024			73.7393	104.293	63.3195	um	Spot	Position	10	1000000034			116.396	57.6611	26.7018	um	Spot	Position	28	1000000036			150.039	59.514	58.718	um	Spot	Position	40	1000000031			125.37	87.3354	68.5294	um	Spot	Position	12	1000000043
63.3284	239.663	2.07607	um	Spot	Position	27	1000000021			69.2377	87.0012	58.2974	um	Spot	Position	13	1000000024			74.6744	104.024	64.2676	um	Spot	Position	11	1000000034			113.445	54.4271	29.6286	um	Spot	Position	29	1000000036			152.345	60.0516	61.0102	um	Spot	Position	41	1000000031			159.065	88.6589	62.4982	um	Spot	Position	8	1000000044
63.948	237.987	1.94823	um	Spot	Position	28	1000000021			68.6787	88.9783	64.0073	um	Spot	Position	14	1000000024			72.3018	106.864	63.319	um	Spot	Position	12	1000000034			112.63	55.7641	29.5308	um	Spot	Position	30	1000000036			153.345	59.625	64.601	um	Spot	Position	42	1000000031			160.524	89.4327	61.0756	um	Spot	Position	9	1000000044
63.7386	238.281	1.90687	um	Spot	Position	29	1000000021			69.2423	90.7156	66.1955	um	Spot	Position	15	1000000024			72.5169	107.798	63.1243	um	Spot	Position	13	1000000034			111.22	61.4575	24.4458	um	Spot	Position	31	1000000036			152.04	59.3001	64.5326	um	Spot	Position	43	1000000031			160.032	90.2239	59.2631	um	Spot	Position	10	1000000044
64.1631	238.657	1.89876	um	Spot	Position	30	1000000021			68.8314	90.7817	65.2351	um	Spot	Position	16	1000000024			74.2899	110.075	60.9325	um	Spot	Position	14	1000000034			110.749	60.6464	21.579	um	Spot	Position	32	1000000036			149.162	58.6446	64.9652	um	Spot	Position	44	1000000031			161.98	89.5748	60.5025	um	Spot	Position	11	1000000044
64.094	239.652	1.99608	um	Spot	Position	31	1000000021			68.8919	90.1064	64.7391	um	Spot	Position	17	1000000024			73.3977	110.7	59.6949	um	Spot	Position	15	1000000034			109.263	57.6273	28.1906	um	Spot	Position	34	1000000036			145.918	57.7154	67.1951	um	Spot	Position	45	1000000031			163.807	89.3343	59.7815	um	Spot	Position	12	1000000044
64.6124	238.935	6.88283	um	Spot	Position	32	1000000021			66.7602	90.8172	64.2946	um	Spot	Position	18	1000000024			73.9287	111.315	59.7318	um	Spot	Position	16	1000000034			108.348	58.5411	31.5484	um	Spot	Position	35	1000000036			146.075	57.0543	69.0399	um	Spot	Position	46	1000000031			163.894	89.4909	59.411	um	Spot	Position	13	1000000044
65.9853	240.888	9.1772	um	Spot	Position	34	1000000021			67.1294	92.0478	63.7466	um	Spot	Position	19	1000000024			75.2802	112.011	59.199	um	Spot	Position	17	1000000034			109.201	58.2291	32.9237	um	Spot	Position	36	1000000036			144.815	57.0205	69.0751	um	Spot	Position	47	1000000031			162.592	89.4289	58.7151	um	Spot	Position	14	1000000044
66.4501	239.702	7.22218	um	Spot	Position	35	1000000021			69.0095	92.813	64.2944	um	Spot	Position	20	1000000024			77.3441	112.506	58.7006	um	Spot	Position	18	1000000034			114.464	54.5664	30.7379	um	Spot	Position	37	1000000036			144.192	57.1238	68.5559	um	Spot	Position	48	1000000031			160.812	89.3864	55.1281	um	Spot	Position	15	1000000044
67.8396	243.705	6.06678	um	Spot	Position	36	1000000021			70.0985	91.8353	64.6063	um	Spot	Position	21	1000000024			78.3003	111.596	58.3142	um	Spot	Position	19	1000000034			110.057	58.0792	33.6258	um	Spot	Position	38	1000000036			143.725	57.0555	67.9044	um	Spot	Position	49	1000000031			40.7221	103.693	83.0166	um	Spot	Position	8	1000000045
66.8098	243.285	10.8896	um	Spot	Position	37	1000000021			70.8237	90.1407	64.2614	um	Spot	Position	22	1000000024			79.4983	110.708	58.7456	um	Spot	Position	20	1000000034			110.698	58.5813	32.559	um	Spot	Position	39	1000000036			143.765	57.4757	66.4187	um	Spot	Position	50	1000000031			37.677	107.843	81.5451	um	Spot	Position	9	1000000045
66.2993	244.873	11.0333	um	Spot	Position	38	1000000021			62.8834	89.9304	62.3281	um	Spot	Position	23	1000000024			82.056	110.469	57.5158	um	Spot	Position	21	1000000034			108.42	59.5282	30.4964	um	Spot	Position	40	1000000036			145.793	59.7089	61.4866	um	Spot	Position	51	1000000031			36.767	108.621	82.5135	um	Spot	Position	10	1000000045
66.0336	245.584	9.64773	um	Spot	Position	39	1000000021			66.0222	89.4503	61.7864	um	Spot	Position	24	1000000024			81.2924	111.376	57.5658	um	Spot	Position	22	1000000034			109.495	56.9531	34.9374	um	Spot	Position	41	1000000036			143.833	60.3542	57.3391	um	Spot	Position	52	1000000031			37.1927	109.915	80.2255	um	Spot	Position	11	1000000045
61.464	235.816	15.2887	um	Spot	Position	1	1000000022			66.8969	89.3729	62.4103	um	Spot	Position	25	1000000024			81.7624	111.339	57.1929	um	Spot	Position	23	1000000034			108.588	59.5127	33.8584	um	Spot	Position	42	1000000036			109.042	65.3282	55.2088	um	Spot	Position	23	1000000032			37.4282	110.294	80.7284	um	Spot	Position	12	1000000045
60.7882	235.584	12.2162	um	Spot	Position	2	1000000022			70.3532	92.0237	65.2834	um	Spot	Position	26	1000000024			89.5234	97.8271	71.1171	um	Spot	Position	10	1000000035			82.5742	70.1398	20.8316	um	Spot	Position	3	1000000037			111.462	65.5239	53.0583	um	Spot	Position	24	1000000032			40.261	106.407	81.325	um	Spot	Position	13	1000000045
61.0441	235.844	12.2034	um	Spot	Position	3	1000000022			68.8577	93.7304	64.1439	um	Spot	Position	27	1000000024			89.4857	97.9109	71.0076	um	Spot	Position	11	1000000035			83.4729	69.9149	21.7621	um	Spot	Position	4	1000000037			113.868	65.0581	53.086	um	Spot	Position	25	1000000032			37.1584	106.911	80.6723	um	Spot	Position	14	1000000045
60.1372	236.637	11.626	um	Spot	Position	4	1000000022			68.7948	93.8878	62.4316	um	Spot	Position	28	1000000024			92.2308	96.91	70.9237	um	Spot	Position	12	1000000035			84.4615	69.1168	22.1325	um	Spot	Position	5	1000000037			117.516	63.9507	52.336	um	Spot	Position	26	1000000032			36.6868	107.166	84.0225	um	Spot	Position	15	1000000045
60.8801	236.384	12.196	um	Spot	Position	5	1000000022			69.0908	94.474	61.1508	um	Spot	Position	29	1000000024			91.7311	97.2374	70.7673	um	Spot	Position	13	1000000035			83.9001	69.0032	21.6925	um	Spot	Position	6	1000000037			117.792	64.0926	52.805	um	Spot	Position	27	1000000032			35.7616	107.671	79.5747	um	Spot	Position	16	1000000045
64.6436	228.74	20.1811	um	Spot	Position	6	1000000022			72.165	89.362	67.4786	um	Spot	Position	2	1000000025			95.0784	95.255	70.0562	um	Spot	Position	14	1000000035			84.354	69.2776	23.2753	um	Spot	Position	7	1000000037			113.723	64.5922	52.5004	um	Spot	Position	28	1000000032			36.5759	108.15	82.85	um	Spot	Position	17	1000000045
65.7038	227.466	21.5746	um	Spot	Position	7	1000000022			63.9876	90.6087	64.7982	um	Spot	Position	3	1000000025			95.3066	95.4991	70.2795	um	Spot	Position	15	1000000035			85.1155	68.697	23.296	um	Spot	Position	8	1000000037			114.198	64.0929	53.5431	um	Spot	Position	29	1000000032			36.8459	109.514	82.0465	um	Spot	Position	18	1000000045
65.896	227.333	20.8566	um	Spot	Position	8	1000000022			63.4727	90.1335	63.3375	um	Spot	Position	4	1000000025			87.9241	98.4184	70.6709	um	Spot	Position	16	1000000035			86.1792	68.0402	22.4567	um	Spot	Position	9	1000000037			121.242	62.6398	51.7273	um	Spot	Position	30	1000000032			92.8255	89.3223	67.6851	um	Spot	Position	8	1000000046
45.281	106.675	21.7229	um	Spot	Position	1	1000000023			63.6671	90.7549	63.5417	um	Spot	Position	5	1000000025			88.9882	97.4248	69.9717	um	Spot	Position	17	1000000035			86.9733	68.0615	22.5157	um	Spot	Position	10	1000000037			101.909	62.6522	70.7958	um	Spot	Position	23	1000000033			86.6074	99.3947	68.2656	um	Spot	Position	9	1000000046
45.3953	108.569	21.3876	um	Spot	Position	2	1000000023			62.1817	88.4406	61.0126	um	Spot	Position	6	1000000025			86.4716	97.782	70.3533	um	Spot	Position	18	1000000035			86.2705	68.0029	22.0808	um	Spot	Position	11	1000000037			103.695	62.3503	70.7587	um	Spot	Position	24	1000000033			75.9954	105.029	76.5318	um	Spot	Position	10	1000000046
45.577	111.005	19.607	um	Spot	Position	3	1000000023			64.3777	88.0908	61.1953	um	Spot	Position	7	1000000025			88.1572	98.6734	71.5293	um	Spot	Position	19	1000000035			189.492	56.2377	38.8946	um	Spot	Position	5	1000000038			137.755	63.056	52.3609	um	Spot	Position	24	1000000034			84.3688	100.028	71.1541	um	Spot	Position	11	1000000046
45.6507	111.635	20.754	um	Spot	Position	4	1000000023			65.355	87.7409	59.452	um	Spot	Position	8	1000000025			89.9509	98.0618	71.1055	um	Spot	Position	20	1000000035			190.136	55.3127	37.543	um	Spot	Position	6	1000000038			139.469	61.9033	54.8329	um	Spot	Position	25	1000000034			71.0583	106.52	79.5478	um	Spot	Position	8	1000000047
46.1143	112.973	19.463	um	Spot	Position	5	1000000023			65.332	88.4811	60.0571	um	Spot	Position	9	1000000025			91.9859	94.7137	66.9356	um	Spot	Position	21	1000000035			191.276	54.162	35.1789	um	Spot	Position	7	1000000038			141.674	61.0813	54.9403	um	Spot	Position	26	1000000034			71.9204	104.567	81.3738	um	Spot	Position	9	1000000047
45.6691	112.716	19.1087	um	Spot	Position	6	1000000023			65.1877	89.3808	61.6541	um	Spot	Position	10	1000000025			93.401	94.288	65.4301	um	Spot	Position	22	1000000035			189.934	53.7814	35.1109	um	Spot	Position	8	1000000038			142.85	60.7757	55.7926	um	Spot	Position	27	1000000034			72.0972	105.17	79.892	um	Spot	Position	10	1000000047
45.7211	113.065	20.4597	um	Spot	Position	7	1000000023			64.8327	89.7342	62.2215	um	Spot	Position	11	1000000025			94.0583	94.9077	61.6871	um	Spot	Position	23	1000000035			190.309	53.8363	34.1043	um	Spot	Position	9	1000000038			152.082	56.1247	49.0961	um	Spot	Position	28	1000000034			69.5086	105.065	81.762	um	Spot	Position	11	1000000047
45.5779	111.779	20.0882	um	Spot	Position	8	1000000023			63.9899	90.1322	63.0842	um	Spot	Position	12	1000000025			94.5986	93.6107	64.9102	um	Spot	Position	24	1000000035			117.144	60.7869	9.46398	um	Spot	Position	33	1000000039			152.487	57.7055	51.1997	um	Spot	Position	29	1000000034			153.212	87.6927	67.8713	um	Spot	Position	9	1000000048
45.6742	111.516	19.4007	um	Spot	Position	9	1000000023			64.8735	90.5018	61.8448	um	Spot	Position	13	1000000025			93.1348	97.328	70.9806	um	Spot	Position	25	1000000035			114.892	57.4466	14.9593	um	Spot	Position	6	1000000039			152.486	58.7746	53.5327	um	Spot	Position	30	1000000034			154.69	88.3131	66.8125	um	Spot	Position	10	1000000048
45.8398	112.859	19.3458	um	Spot	Position	10	1000000023			63.1105	88.3685	62.4277	um	Spot	Position	14	1000000025			90.5664	98.4151	70.7199	um	Spot	Position	26	1000000035			112.737	58.3572	14.5713	um	Spot	Position	7	1000000039			152.421	58.6466	55.2892	um	Spot	Position	31	1000000034			155.459	88.3288	66.1952	um	Spot	Position	11	1000000048
46.27	113.765	18.8019	um	Spot	Position	11	1000000023			63.9333	89.3787	64.3535	um	Spot	Position	15	1000000025			89.3804	98.3903	65.9812	um	Spot	Position	27	1000000035			110.473	57.6678	14.6909	um	Spot	Position	8	1000000039			150.866	58.4397	51.1954	um	Spot	Position	32	1000000034			36.0944	109.087	86.768	um	Spot	Position	10	1000000049
46.387	113.749	17.3804	um	Spot	Position	12	1000000023			63.8037	90.52	58.2715	um	Spot	Position	16	1000000025			85.1344	106.03	71.2222	um	Spot	Position	28	1000000035			110.225	57.6718	15.6786	um	Spot	Position	9	1000000039			151.237	57.9656	49.4222	um	Spot	Position	33	1000000034			37.2576	108.369	86.8182	um	Spot	Position	11	1000000049
46.3239	114.862	17.4666	um	Spot	Position	13	1000000023			61.3297	90.4556	61.167	um	Spot	Position	17	1000000025			85.1067	105.997	71.3031	um	Spot	Position	29	1000000035			111.298	56.7857	14.8443	um	Spot	Position	10	1000000039			151.215	58.1218	50.1698	um	Spot	Position	34	1000000034			38.4466	109.258	87.2026	um	Spot	Position	12	1000000049
46.4797	115.808	16.7323	um	Spot	Position	14	1000000023			60.032	91.9493	58.8606	um	Spot	Position	18	1000000025			85.1342	105.272	71.2926	um	Spot	Position	30	1000000035			109.456	57.5351	15.861	um	Spot	Position	11	1000000039			151.666	58.3142	50.9277	um	Spot	Position	35	1000000034			37.934	108.467	87.2952	um	Spot	Position	13	1000000049
46.5098	115.843	16.7091	um	Spot	Position	15	1000000023			60.8172	90.7221	57.384	um	Spot	Position	19	1000000025			108.322	89.3503	47.5783	um	Spot	Position	11	1000000036			110.251	58.284	15.1657	um	Spot	Position	12	1000000039			150.418	58.4226	50.4437	um	Spot	Position	36	1000000034			37.6452	109.097	87.5125	um	Spot	Position	14	1000000049
46.4995	116.77	16.8402	um	Spot	Position	16	1000000023			62.6079	90.7691	56.6858	um	Spot	Position	20	1000000025			97.0521	92.3528	52.6293	um	Spot	Position	12	1000000036			110.72	57.6844	14.0574	um	Spot	Position	13	1000000039			150.836	59.0371	50.691	um	Spot	Position	37	1000000034			37.6595	109.837	87.3534	um	Spot	Position	15	1000000049
46.4647	118.458	17.254	um	Spot	Position	17	1000000023			91.9053	82.4968	71.6336	um	Spot	Position	3	1000000026			96.8628	92.9491	53.1539	um	Spot	Position	13	1000000036			113.123	59.4352	9.40694	um	Spot	Position	14	1000000039			152.133	61.5067	48.7044	um	Spot	Position	38	1000000034			36.732	109.426	87.1718	um	Spot	Position	16	1000000049
47.021	120.013	18.3775	um	Spot	Position	18	1000000023			90.8695	82.5044	70.2192	um	Spot	Position	4	1000000026			98.0897	92.5987	53.1936	um	Spot	Position	14	1000000036			111.751	59.6574	8.61791	um	Spot	Position	15	1000000039			153.914	62.8544	47.944	um	Spot	Position	39	1000000034			38.4071	109.44	87.4145	um	Spot	Position	17	1000000049
46.5146	121.959	19.3862	um	Spot	Position	19	1000000023			90.8266	81.4743	70.4523	um	Spot	Position	5	1000000026			99.2855	92.2099	52.5912	um	Spot	Position	15	1000000036			115.264	58.8538	8.5332	um	Spot	Position	16	1000000039			154.703	62.8303	48.5364	um	Spot	Position	40	1000000034			38.7753	110.076	87.3567	um	Spot	Position	18	1000000049
46.7303	123.23	19.9862	um	Spot	Position	20	1000000023			92.1306	81.2	70.3586	um	Spot	Position	6	1000000026			98.4131	92.0586	52.7743	um	Spot	Position	16	1000000036			117.262	59.4244	9.80552	um	Spot	Position	17	1000000039			154.91	61.7472	50.6504	um	Spot	Position	41	1000000034			37.8763	107.511	86.8547	um	Spot	Position	19	1000000049
47.3085	123.237	21.2645	um	Spot	Position	21	1000000023			92.8195	80.3567	70.4595	um	Spot	Position	7	1000000026			99.0218	92.3079	55.6061	um	Spot	Position	17	1000000036			116.551	59.4924	9.52214	um	Spot	Position	18	1000000039			155.222	61.4541	50.9534	um	Spot	Position	42	1000000034			38.655	108.079	87.4178	um	Spot	Position	20	1000000049
47.2801	124.083	20.5801	um	Spot	Position	22	1000000023			93.8926	79.6875	70.4327	um	Spot	Position	8	1000000026			98.9666	90.5535	51.958	um	Spot	Position	18	1000000036			116.464	59.3294	10.2767	um	Spot	Position	19	1000000039			156.298	61.9768	51.1453	um	Spot	Position	43	1000000034			39.012	108.519	87.3698	um	Spot	Position	21	1000000049
47.2837	124.129	22.268	um	Spot	Position	23	1000000023			96.9461	78.131	71.4644	um	Spot	Position	9	1000000026			98.3379	90.0206	52.224	um	Spot	Position	19	1000000036			116.161	60.4161	7.92838	um	Spot	Position	20	1000000039			156.365	62.1055	51.347	um	Spot	Position	44	1000000034			39.8182	108.216	87.4485	um	Spot	Position	22	1000000049
46.9943	125.075	22.5431	um	Spot	Position	24	1000000023			98.3965	77.3276	71.663	um	Spot	Position	10	1000000026			99.2012	89.7153	52.007	um	Spot	Position	20	1000000036			115.99	60.5059	7.78328	um	Spot	Position	21	1000000039			157.211	62.5071	50.5656	um	Spot	Position	45	1000000034			40.4494	108.985	87.5269	um	Spot	Position	23	1000000049
45.6679	132.308	18.9116	um	Spot	Position	1	1000000024			99.5314	77.6867	71.3918	um	Spot	Position	11	1000000026			99.162	89.6593	52.0586	um	Spot	Position	21	1000000036			118.304	61.6919	7.01262	um	Spot	Position	22	1000000039			156.715	62.3068	51.115	um	Spot	Position	46	1000000034			40.6389	110.006	87.476	um	Spot	Position	24	1000000049
46.0548	131.393	18.3983	um	Spot	Position	2	1000000024			99.6116	77.7188	71.4061	um	Spot	Position	12	1000000026			121.19	88.6837	52.9445	um	Spot	Position	11	1000000037			117.675	61.1867	8.49659	um	Spot	Position	23	1000000039			158.212	63.1725	49.2648	um	Spot	Position	47	1000000034			39.967	111.189	86.1873	um	Spot	Position	25	1000000049
45.7207	127.113	22.3587	um	Spot	Position	3	1000000024			100.406	77.4324	71.5886	um	Spot	Position	13	1000000026			126.033	88.5158	59.8253	um	Spot	Position	12	1000000037			118.537	61.3	9.16028	um	Spot	Position	24	1000000039			160.101	63.1247	48.7481	um	Spot	Position	48	1000000034			39.5889	111.77	85.3757	um	Spot	Position	26	1000000049
45.6095	127.164	22.8418	um	Spot	Position	4	1000000024			109.916	74.143	61.1165	um	Spot	Position	4	1000000027			128.815	88.9797	59.9419	um	Spot	Position	13	1000000037			118.239	61.1888	9.1213	um	Spot	Position	25	1000000039			160.232	63.2279	48.743	um	Spot	Position	49	1000000034			39.702	111.466	85.1546	um	Spot	Position	27	1000000049
46.314	124.289	24.3124	um	Spot	Position	5	1000000024			108.96	74.1594	61.8912	um	Spot	Position	5	1000000027			133.691	88.2173	57.9422	um	Spot	Position	14	1000000037			119.327	60.7387	8.45468	um	Spot	Position	26	1000000039			160.166	63.2964	47.7996	um	Spot	Position	50	1000000034			39.8763	111.681	85.772	um	Spot	Position	28	1000000049
49.7941	179.463	10.944	um	Spot	Position	33	1000000025			109.424	74.2702	62.3223	um	Spot	Position	6	1000000027			135.9	88.2913	54.2434	um	Spot	Position	15	1000000037			118.445	60.7951	8.26318	um	Spot	Position	27	1000000039			160.472	62.999	48.7397	um	Spot	Position	51	1000000034			39.9102	111.52	85.6777	um	Spot	Position	29	1000000049
51.733	185.767	20.8016	um	Spot	Position	1	1000000025			109.06	73.8713	61.382	um	Spot	Position	7	1000000027			138.122	88.2234	53.0435	um	Spot	Position	16	1000000037			117.547	61.7918	7.6697	um	Spot	Position	28	1000000039			151.2	61.5082	57.5345	um	Spot	Position	52	1000000034			40.8701	111.881	83.8794	um	Spot	Position	30	1000000049
54.5641	192.462	13.2662	um	Spot	Position	2	1000000025			107.221	73.6052	60.3695	um	Spot	Position	8	1000000027			138.804	88.2898	53.8261	um	Spot	Position	17	1000000037			117.264	62.443	6.98021	um	Spot	Position	29	1000000039			150.106	62.0728	51.0306	um	Spot	Position	53	1000000034			41.963	111.914	84.9954	um	Spot	Position	31	1000000049
53.6762	191.769	14.6257	um	Spot	Position	3	1000000025			128.136	71.7817	62.2961	um	Spot	Position	4	1000000028			84.6722	95.7558	54.6336	um	Spot	Position	13	1000000038			116.391	63.1297	7.40842	um	Spot	Position	30	1000000039			149.908	62.444	50.8917	um	Spot	Position	54	1000000034			42.8993	112.324	87.2983	um	Spot	Position	32	1000000049
51.5722	187.497	11.8344	um	Spot	Position	4	1000000025			126.989	71.4402	60.8767	um	Spot	Position	5	1000000028			84.9629	95.7415	54.3063	um	Spot	Position	14	1000000038			111.202	59.2281	9.06484	um	Spot	Position	31	1000000039			150.275	62.5421	49.8444	um	Spot	Position	55	1000000034			44.0937	111.746	87.4376	um	Spot	Position	33	1000000049
53.5441	193.071	14.4635	um	Spot	Position	5	1000000025			125.116	70.8836	57.3987	um	Spot	Position	6	1000000028			91.2396	94.1538	62.603	um	Spot	Position	15	1000000038			113.376	60.0075	10.023	um	Spot	Position	32	1000000039			151.551	63.4902	50.0783	um	Spot	Position	56	1000000034			45.8849	111.414	87.2336	um	Spot	Position	34	1000000049
51.7101	181.434	23.0384	um	Spot	Position	6	1000000025			123.781	70.9896	56.461	um	Spot	Position	7	1000000028			81.6795	97.4934	55.4062	um	Spot	Position	16	1000000038			118.278	61.4497	8.8492	um	Spot	Position	34	1000000039			154.953	64.1956	52.0861	um	Spot	Position	57	1000000034			48.1619	112.899	87.1432	um	Spot	Position	35	1000000049
51.7699	184.578	24.4852	um	Spot	Position	7	1000000025			124.795	71.0704	61.0085	um	Spot	Position	8	1000000028			78.3189	100.581	56.3511	um	Spot	Position	17	1000000038			117.656	62.5471	7.35236	um	Spot	Position	35	1000000039			157.62	62.9025	51.1333	um	Spot	Position	58	1000000034			47.9169	109.485	86.9635	um	Spot	Position	36	1000000049
51.5171	186.825	21.9556	um	Spot	Position	8	1000000025			125.139	71.3536	58.4937	um	Spot	Position	9	1000000028			78.9262	100.241	56.3345	um	Spot	Position	18	1000000038			120.387	60.7376	7.98597	um	Spot	Position	36	1000000039			159.446	61.8359	54.4449	um	Spot	Position	59	1000000034			44.7682	110.032	87.4127	um	Spot	Position	37	1000000049
52.3212	190.122	18.4622	um	Spot	Position	9	1000000025			124.839	71.7124	58.6319	um	Spot	Position	10	1000000028			138.776	88.0152	51.4239	um	Spot	Position	13	1000000039			120.784	60.7702	8.33295	um	Spot	Position	37	1000000039			175.753	64.7508	41.622	um	Spot	Position	25	1000000035			43.4745	108.818	87.534	um	Spot	Position	38	1000000049
52.62	188.797	13.0543	um	Spot	Position	10	1000000025			124.901	71.1952	58.8013	um	Spot	Position	11	1000000028			138.732	87.6013	51.9411	um	Spot	Position	14	1000000039			120.893	62.0986	13.1585	um	Spot	Position	38	1000000039			174.888	64.7099	40.742	um	Spot	Position	26	1000000035			42.3041	108.557	87.5061	um	Spot	Position	39	1000000049
52.8363	191.607	15.6009	um	Spot	Position	11	1000000025			124.985	70.9662	52.9145	um	Spot	Position	12	1000000028			139.59	88.0937	51.8886	um	Spot	Position	15	1000000039			121.698	60.8754	11.5441	um	Spot	Position	39	1000000039			175.155	64.5749	40.3117	um	Spot	Position	27	1000000035			39.5147	109.126	87.5389	um	Spot	Position	40	1000000049
53.3591	189.841	15.18	um	Spot	Position	12	1000000025			126.86	68.0115	51.5965	um	Spot	Position	13	1000000028			140.587	87.5073	52.0406	um	Spot	Position	16	1000000039			121.631	60.9861	11.606	um	Spot	Position	40	1000000039			124.248	59.2335	59.975	um	Spot	Position	26	1000000036			42.8304	114.444	79.9658	um	Spot	Position	41	1000000049
53.6049	190.877	11.8723	um	Spot	Position	13	1000000025			126.305	68.0591	52.6316	um	Spot	Position	14	1000000028			136.973	88.6342	50.9624	um	Spot	Position	17	1000000039			122.681	62.3836	10.5163	um	Spot	Position	41	1000000039			140.501	65.0091	65.3318	um	Spot	Position	27	1000000036			35.6232	111.553	83.0938	um	Spot	Position	42	1000000049
54.5313	194.525	12.5842	um	Spot	Position	14	1000000025			126.083	67.9094	52.3508	um	Spot	Position	15	1000000028			138.98	89.0094	51.6264	um	Spot	Position	18	1000000039			122.585	61.9972	11.5686	um	Spot	Position	42	1000000039			130.305	58.7995	65.4861	um	Spot	Position	28	1000000036			37.7553	112.325	83.5732	um	Spot	Position	43	1000000049
55.7677	194.553	10.4539	um	Spot	Position	15	1000000025			125.31	68.0575	52.5105	um	Spot	Position	16	1000000028			136.825	88.4589	57.9527	um	Spot	Position	19	1000000039			122.983	61.9769	9.7368	um	Spot	Position	43	1000000039			134.59	59.5777	62.6924	um	Spot	Position	29	1000000036			37.9027	113.488	77.0827	um	Spot	Position	44	1000000049
52.8511	189.276	10.4796	um	Spot	Position	16	1000000025			126.972	70.2473	56.1964	um	Spot	Position	17	1000000028			134.722	88.4211	57.2379	um	Spot	Position	20	1000000039			110.854	55.4339	39.9392	um	Spot	Position	6	1000000040			134.318	59.6778	62.8057	um	Spot	Position	30	1000000036			37.7585	112.918	75.725	um	Spot	Position	45	1000000049
47.8671	187.241	16.1207	um	Spot	Position	17	1000000025			124.903	70.061	56.2206	um	Spot	Position	18	1000000028			133.96	88.4617	58.6624	um	Spot	Position	21	1000000039			111.374	56.3816	39.7145	um	Spot	Position	7	1000000040			132.789	59.5617	59.1343	um	Spot	Position	31	1000000036			52.0697	115.659	72.4737	um	Spot	Position	46	1000000049
50.5651	186.569	17.7284	um	Spot	Position	18	1000000025			127.057	65.8351	62.66	um	Spot	Position	19	1000000028			134.996	88.4373	58.0238	um	Spot	Position	22	1000000039			160.319	56.3169	15.6124	um	Spot	Position	33	1000000041			121.958	64.0075	50.6675	um	Spot	Position	32	1000000036			71.222	108.789	83.0219	um	Spot	Position	10	1000000050
48.7486	184.849	9.34548	um	Spot	Position	19	1000000025			126.911	66.373	60.3889	um	Spot	Position	20	1000000028			135.637	88.4847	57.3657	um	Spot	Position	23	1000000039			141.191	54.9693	14.2484	um	Spot	Position	6	1000000041			122.363	63.4224	50.5335	um	Spot	Position	33	1000000036			72.0797	109.86	82.024	um	Spot	Position	11	1000000050
50.2473	181.216	9.27004	um	Spot	Position	20	1000000025			126.056	66.7864	59.5185	um	Spot	Position	21	1000000028			138.632	88.1386	57.5649	um	Spot	Position	24	1000000039			139.009	54.7445	14.399	um	Spot	Position	7	1000000041			125.198	63.9728	49.9385	um	Spot	Position	34	1000000036			113.477	91.5542	77.2365	um	Spot	Position	11	1000000051
49.334	174.123	12.9729	um	Spot	Position	21	1000000025			123.637	69.3078	59.18	um	Spot	Position	22	1000000028			198.634	92.1758	39.5896	um	Spot	Position	44	1000000040			136.495	53.3801	16.2632	um	Spot	Position	8	1000000041			150.292	54.3687	43.216	um	Spot	Position	26	1000000037			119.757	88.7679	66.1914	um	Spot	Position	12	1000000051
48.5552	173.465	16.0021	um	Spot	Position	22	1000000025			123.146	68.6768	59.656	um	Spot	Position	23	1000000028			199.963	91.3201	47.6987	um	Spot	Position	13	1000000040			137.369	54.5187	15.3929	um	Spot	Position	9	1000000041			150.569	55.4971	46.8904	um	Spot	Position	27	1000000037			118.238	90.0631	65.577	um	Spot	Position	13	1000000051
49.2846	174.06	14.9319	um	Spot	Position	23	1000000025			122.726	69.5757	61.5549	um	Spot	Position	24	1000000028			193.98	89.9897	48.6138	um	Spot	Position	14	1000000040			138.113	55.339	15.5025	um	Spot	Position	10	1000000041			149.777	54.5065	45.3312	um	Spot	Position	28	1000000037			114.454	90.8692	63.9895	um	Spot	Position	14	1000000051
48.9804	173.93	15.3681	um	Spot	Position	24	1000000025			123.416	67.6789	61.8801	um	Spot	Position	25	1000000028			193.664	90.3173	49.065	um	Spot	Position	15	1000000040			140.61	55.6546	13.5622	um	Spot	Position	11	1000000041			137.884	62.9963	48.9337	um	Spot	Position	29	1000000037			113.908	91.511	64.7626	um	Spot	Position	15	1000000051
49.6822	175.873	16.3093	um	Spot	Position	25	1000000025			123.31	67.9665	60.1989	um	Spot	Position	26	1000000028			192.988	90.3533	47.4384	um	Spot	Position	16	1000000040			146.375	56.3573	13.7303	um	Spot	Position	12	1000000041			138.793	62.7531	50.6415	um	Spot	Position	30	1000000037			114.626	91.4914	65.8475	um	Spot	Position	16	1000000051
48.6599	186.32	11.5076	um	Spot	Position	26	1000000025			123.494	68.6483	60.9989	um	Spot	Position	27	1000000028			192.325	90.4514	47.2773	um	Spot	Position	17	1000000040			145.696	56.434	15.3771	um	Spot	Position	13	1000000041			138.29	63.0959	47.9758	um	Spot	Position	31	1000000037			114.705	91.1565	70.0448	um	Spot	Position	17	1000000051
49.9556	183.377	13.0739	um	Spot	Position	27	1000000025			123.87	69.4237	60.0306	um	Spot	Position	28	1000000028			191.386	90.4177	47.0135	um	Spot	Position	18	1000000040			145.275	55.0216	15.3104	um	Spot	Position	14	1000000041			137.872	62.8534	47.4348	um	Spot	Position	32	1000000037			115.747	89.7644	71.4616	um	Spot	Position	18	1000000051
50.4467	180.717	14.4882	um	Spot	Position	28	1000000025			124.044	69.942	61.0896	um	Spot	Position	29	1000000028			188.478	89.8311	48.1984	um	Spot	Position	19	1000000040			147.08	55.8079	15.7934	um	Spot	Position	15	1000000041			142.191	60.9924	54.4638	um	Spot	Position	33	1000000037			116.61	89.7024	72.0319	um	Spot	Position	19	1000000051
50.4012	180.498	14.1922	um	Spot	Position	29	1000000025			122.672	70.4315	61.8365	um	Spot	Position	30	1000000028			187.249	90.0557	48.4852	um	Spot	Position	20	1000000040			145.443	56.2122	14.2811	um	Spot	Position	16	1000000041			138.704	61.779	49.2928	um	Spot	Position	34	1000000037			117.281	89.2512	71.4419	um	Spot	Position	20	1000000051
50.2142	180.057	14.5003	um	Spot	Position	30	1000000025			120.788	70.901	63.1559	um	Spot	Position	31	1000000028			186.839	90.2934	49.6931	um	Spot	Position	21	1000000040			144.507	56.3636	15.3677	um	Spot	Position	17	1000000041			138.838	61.5839	49.3183	um	Spot	Position	35	1000000037			116.341	89.035	72.7802	um	Spot	Position	21	1000000051
49.3353	181.287	10.6759	um	Spot	Position	31	1000000025			120.476	71.9226	63.3953	um	Spot	Position	32	1000000028			186.827	90.3892	47.6064	um	Spot	Position	22	1000000040			143.561	56.6071	13.2941	um	Spot	Position	18	1000000041			134.892	62.6093	47.4361	um	Spot	Position	36	1000000037			116.641	89.3219	73.0479	um	Spot	Position	22	1000000051
50.3448	181.801	11.2925	um	Spot	Position	32	1000000025			121.061	70.9994	62.339	um	Spot	Position	33	1000000028			188.112	90.3538	46.7528	um	Spot	Position	23	1000000040			142.751	56.8757	10.4904	um	Spot	Position	19	1000000041			135.424	62.9511	47.8835	um	Spot	Position	37	1000000037			114.839	89.6233	73.0505	um	Spot	Position	23	1000000051
49.7871	178.069	12.6979	um	Spot	Position	34	1000000025			120.766	73.0092	65.0562	um	Spot	Position	34	1000000028			188.337	90.2472	45.1592	um	Spot	Position	24	1000000040			141.712	57.4195	9.57177	um	Spot	Position	20	1000000041			137.033	63.9326	46.2799	um	Spot	Position	38	1000000037			113.406	90.5406	73.0407	um	Spot	Position	24	1000000051
49.8704	176.153	14.0027	um	Spot	Position	35	1000000025			118.553	72.8679	65.1173	um	Spot	Position	35	1000000028			188.272	90.4055	45.4387	um	Spot	Position	25	1000000040			138.374	57.4193	9.31346	um	Spot	Position	21	1000000041			137.858	64.3809	46.0497	um	Spot	Position	39	1000000037			113.653	90.2986	71.6881	um	Spot	Position	25	1000000051
49.5013	175.047	16.3992	um	Spot	Position	36	1000000025			116.607	72.3047	63.6253	um	Spot	Position	36	1000000028			189.801	90.6481	45.0165	um	Spot	Position	26	1000000040			134.966	57.6286	9.95954	um	Spot	Position	22	1000000041			136.963	64.1709	46.398	um	Spot	Position	40	1000000037			114.39	89.5015	70.8399	um	Spot	Position	26	1000000051
48.9142	174.3	16.4101	um	Spot	Position	37	1000000025			120.104	77.2748	69.0992	um	Spot	Position	4	1000000029			190.806	91.3431	44.4959	um	Spot	Position	27	1000000040			133.184	57.4247	10.1734	um	Spot	Position	23	1000000041			134.706	63.5992	47.5676	um	Spot	Position	41	1000000037			115.597	89.3179	71.4608	um	Spot	Position	27	1000000051
48.7249	172.854	16.1972	um	Spot	Position	38	1000000025			119.295	77.3182	68.3005	um	Spot	Position	5	1000000029			191.392	91.7711	43.4356	um	Spot	Position	28	1000000040			133.951	57.5352	7.99285	um	Spot	Position	24	1000000041			134.249	63.2652	48.5735	um	Spot	Position	42	1000000037			117.316	88.9427	72.1489	um	Spot	Position	28	1000000051
48.5668	171.382	16.3772	um	Spot	Position	39	1000000025			125.781	71.4774	62.9675	um	Spot	Position	6	1000000029			191.2	92.2193	43.2531	um	Spot	Position	29	1000000040			132.291	57.4197	9.33874	um	Spot	Position	25	1000000041			133.801	63.6434	49.4141	um	Spot	Position	43	1000000037			91.5697	95.8054	77.5149	um	Spot	Position	11	1000000052
48.3553	169.183	16.0308	um	Spot	Position	40	1000000025			124.193	71.2391	63.2431	um	Spot	Position	7	1000000029			192.012	92.2742	42.3741	um	Spot	Position	30	1000000040			132.178	57.7657	9.26501	um	Spot	Position	26	1000000041			134.492	63.4961	50.0134	um	Spot	Position	44	1000000037			92.8555	94.9631	75.8132	um	Spot	Position	12	1000000052
47.6975	166.032	17.3524	um	Spot	Position	41	1000000025			124.916	71.9499	64.0938	um	Spot	Position	8	1000000029			191.802	91.2562	42.9382	um	Spot	Position	31	1000000040			131.709	58.6052	8.86932	um	Spot	Position	27	1000000041			136.441	61.5441	55.6112	um	Spot	Position	45	1000000037			92.8309	95.2894	76.3498	um	Spot	Position	13	1000000052
48.1717	164.156	16.2651	um	Spot	Position	42	1000000025			126.064	73.0017	66.3715	um	Spot	Position	9	1000000029			191.649	91.4645	42.1843	um	Spot	Position	32	1000000040			141.599	56.5559	16.4876	um	Spot	Position	28	1000000041			135.396	61.6702	55.4238	um	Spot	Position	46	1000000037			95.8095	98.8627	76.0126	um	Spot	Position	14	1000000052
48.4341	163.386	16.5056	um	Spot	Position	43	1000000025			125.914	72.1626	69.7517	um	Spot	Position	10	1000000029			190.289	92.0557	41.6932	um	Spot	Position	33	1000000040			143.158	56.6745	14.7105	um	Spot	Position	29	1000000041			136.778	63.4881	49.9113	um	Spot	Position	26	1000000038			99.1211	97.3379	76.3578	um	Spot	Position	15	1000000052
48.1479	161.817	18.1272	um	Spot	Position	45	1000000025			124.811	72.5705	70.1028	um	Spot	Position	11	1000000029			190.832	92.3645	42.3659	um	Spot	Position	34	1000000040			145.764	57.7786	9.12684	um	Spot	Position	30	1000000041			138.238	66.5641	44.9784	um	Spot	Position	27	1000000038			97.6643	98.1419	75.2572	um	Spot	Position	16	1000000052
48.4719	162.402	16.4183	um	Spot	Position	44	1000000025			123.715	72.7264	70.6786	um	Spot	Position	12	1000000029			193.014	93.1964	41.351	um	Spot	Position	35	1000000040			148.61	57.2671	9.64378	um	Spot	Position	31	1000000041			122.849	60.0675	56.1643	um	Spot	Position	29	1000000039			95.8628	97.7963	74.0846	um	Spot	Position	17	1000000052
66.0268	244.931	21.4044	um	Spot	Position	1	1000000026			124.058	72.6383	70.6956	um	Spot	Position	13	1000000029			193.933	92.4538	40.9277	um	Spot	Position	36	1000000040			165.569	51.6222	15.2558	um	Spot	Position	32	1000000041			123.214	57.7597	58.3116	um	Spot	Position	30	1000000039			95.4825	97.453	75.5042	um	Spot	Position	18	1000000052
59.5972	245.133	9.43603	um	Spot	Position	2	1000000026			126.216	72.0632	70.4186	um	Spot	Position	14	1000000029			196.084	92.2369	41.8821	um	Spot	Position	37	1000000040			163.738	59.5268	11.8312	um	Spot	Position	34	1000000041			123.47	58.9002	58.4082	um	Spot	Position	31	1000000039			95.7205	98.1597	76.8764	um	Spot	Position	19	1000000052
58.4834	245.19	8.70204	um	Spot	Position	3	1000000026			128.305	71.7216	70.5856	um	Spot	Position	15	1000000029			197.531	92.4387	39.6242	um	Spot	Position	38	1000000040			167.226	59.3596	10.5364	um	Spot	Position	35	1000000041			124.174	59.3914	59.8348	um	Spot	Position	32	1000000039			94.8282	100.432	77.6091	um	Spot	Position	20	1000000052
57.2984	244.331	7.75264	um	Spot	Position	4	1000000026			129.284	71.7049	69.5689	um	Spot	Position	16	1000000029			199.055	92.555	38.1107	um	Spot	Position	39	1000000040			171.502	59.5718	10.2815	um	Spot	Position	36	1000000041			125.131	57.9613	63.1337	um	Spot	Position	33	1000000039			88.5816	103.583	77.9497	um	Spot	Position	21	1000000052
58.8638	246.904	5.90713	um	Spot	Position	5	1000000026			130.952	71.8259	67.6136	um	Spot	Position	17	1000000029			199.551	92.4307	38.0687	um	Spot	Position	40	1000000040			187.629	56.6158	20.1995	um	Spot	Position	6	1000000042			125.06	57.307	63.9994	um	Spot	Position	34	1000000039			89.7437	102.606	75.6153	um	Spot	Position	22	1000000052
60.578	244.928	11.0238	um	Spot	Position	6	1000000026			132.175	72.0104	66.836	um	Spot	Position	18	1000000029			198.814	92.027	41.3432	um	Spot	Position	41	1000000040			188.535	56.6718	18.864	um	Spot	Position	7	1000000042			124.321	58.1286	62.5525	um	Spot	Position	35	1000000039			88.4388	102.579	75.281	um	Spot	Position	23	1000000052
60.7085	246.463	9.56272	um	Spot	Position	7	1000000026			134.054	71.219	64.2859	um	Spot	Position	19	1000000029			198.57	91.495	40.6527	um	Spot	Position	42	1000000040			187.774	57.5908	18.6391	um	Spot	Position	8	1000000042			124.06	58.7482	65.1406	um	Spot	Position	36	1000000039			89.5686	102.967	73.1432	um	Spot	Position	24	1000000052
59.8477	246.114	8.43528	um	Spot	Position	8	1000000026			133.678	71.475	64.2376	um	Spot	Position	20	1000000029			198.122	91.3516	39.6866	um	Spot	Position	43	1000000040			187.983	57.5746	18.3482	um	Spot	Position	9	1000000042			123.481	58.9349	65.2442	um	Spot	Position	37	1000000039			98.5503	98.0863	78.4414	um	Spot	Position	11	1000000053
60.8746	246.699	7.2925	um	Spot	Position	9	1000000026			134.792	71.0577	62.5489	um	Spot	Position	21	1000000029			86.3608	99	70.785	um	Spot	Position	13	1000000041			188.759	57.3447	18.3967	um	Spot	Position	10	1000000042			125.404	58.5492	64.0933	um	Spot	Position	38	1000000039			99.1307	97.896	80.4827	um	Spot	Position	12	1000000053
60.5945	247.305	7.60148	um	Spot	Position	10	1000000026			141.508	70.448	60.1134	um	Spot	Position	22	1000000029			85.7472	99.4676	70.7091	um	Spot	Position	14	1000000041			189.293	56.5534	18.6205	um	Spot	Position	11	1000000042			125.242	58.8023	64.1445	um	Spot	Position	39	1000000039			97.92	97.7879	77.2556	um	Spot	Position	13	1000000053
62.048	245.724	6.60853	um	Spot	Position	11	1000000026			142.47	70.6508	60.0952	um	Spot	Position	23	1000000029			86.9787	98.8859	71.1485	um	Spot	Position	15	1000000041			189.025	57.55	16.9817	um	Spot	Position	12	1000000042			127.686	59.341	66.428	um	Spot	Position	40	1000000039			99.1275	96.7436	77.6911	um	Spot	Position	14	1000000053
60.6019	242.752	2.28392	um	Spot	Position	12	1000000026			141.059	71.1541	60.2697	um	Spot	Position	24	1000000029			80.2567	102.956	67.1838	um	Spot	Position	16	1000000041			187.819	57.2401	16.8464	um	Spot	Position	13	1000000042			130.854	59.1102	69.5217	um	Spot	Position	41	1000000039			105.03	94.4358	80.5259	um	Spot	Position	15	1000000053
61.5856	242.024	2.71655	um	Spot	Position	13	1000000026			140.501	71.2351	60.0477	um	Spot	Position	25	1000000029			82.7469	101.206	67.0269	um	Spot	Position	17	1000000041			111.09	59.6021	8.97708	um	Spot	Position	7	1000000043			132.353	59.2764	69.1409	um	Spot	Position	42	1000000039			103.468	97.7905	82.7984	um	Spot	Position	16	1000000053
61.9753	241.455	3.92127	um	Spot	Position	14	1000000026			141.408	70.9948	60.163	um	Spot	Position	26	1000000029			83.4496	99.7968	65.9586	um	Spot	Position	18	1000000041			111.92	59.6985	8.30431	um	Spot	Position	8	1000000043			134.824	60.2279	65.6491	um	Spot	Position	43	1000000039			111.042	93.2216	86.172	um	Spot	Position	17	1000000053
62.3825	242.616	7.66003	um	Spot	Position	15	1000000026			143.8	70.3379	59.2117	um	Spot	Position	27	1000000029			84.6601	98.8387	65.3443	um	Spot	Position	19	1000000041			112.289	59.3676	7.78527	um	Spot	Position	9	1000000043			134.913	60.4311	64.4761	um	Spot	Position	44	1000000039			108.313	93.0654	85.7723	um	Spot	Position	18	1000000053
62.4699	243.976	7.2157	um	Spot	Position	16	1000000026			140.291	70.2817	57.6703	um	Spot	Position	28	1000000029			86.6109	97.5366	63.1617	um	Spot	Position	20	1000000041			116.409	58.5528	13.5044	um	Spot	Position	10	1000000043			135.046	60.4841	63.6617	um	Spot	Position	45	1000000039			102.501	94.5759	86.374	um	Spot	Position	19	1000000053
46.2542	132.378	22.2489	um	Spot	Position	1	1000000027			140.995	70.3586	56.2917	um	Spot	Position	29	1000000029			88.5463	96.8393	61.4979	um	Spot	Position	21	1000000041			112.269	58.0276	7.8697	um	Spot	Position	11	1000000043			135.233	60.9827	58.5867	um	Spot	Position	46	1000000039			100.099	96.364	81.3104	um	Spot	Position	20	1000000053
46.432	132.422	21.6903	um	Spot	Position	2	1000000027			140.573	70.5803	55.8501	um	Spot	Position	30	1000000029			88.2192	97.0419	68.2608	um	Spot	Position	22	1000000041			113.066	58.509	7.84004	um	Spot	Position	12	1000000043			135.922	60.6027	61.9137	um	Spot	Position	47	1000000039			99.3296	94.057	81.4863	um	Spot	Position	21	1000000053
44.7993	148.195	27.3941	um	Spot	Position	3	1000000027			140.639	70.5902	55.9157	um	Spot	Position	31	1000000029			88.5973	96.5638	67.6563	um	Spot	Position	23	1000000041			112.156	59.0222	7.86604	um	Spot	Position	13	1000000043			137.04	60.9175	59.5696	um	Spot	Position	48	1000000039			100.713	94.1532	86.7425	um	Spot	Position	22	1000000053
46.1822	141.444	20.5486	um	Spot	Position	4	1000000027			140.378	70.2862	53.3547	um	Spot	Position	32	1000000029			89.2822	95.984	65.4122	um	Spot	Position	24	1000000041			110.37	59.8638	7.84731	um	Spot	Position	14	1000000043			137.073	60.1856	60.1043	um	Spot	Position	49	1000000039			100.755	93.2162	86.6222	um	Spot	Position	23	1000000053
45.5612	144.576	19.242	um	Spot	Position	5	1000000027			138.929	70.6533	50.9499	um	Spot	Position	33	1000000029			91.3971	95.7284	64.0256	um	Spot	Position	25	1000000041			102.008	63.609	16.7372	um	Spot	Position	15	1000000043			137.123	60.1061	60.2841	um	Spot	Position	50	1000000039			101.376	92.2535	86.5168	um	Spot	Position	24	1000000053
59.8295	209.721	4.44257	um	Spot	Position	2	1000000028			138.982	70.5898	51.7635	um	Spot	Position	34	1000000029			92.254	94.8849	63.8286	um	Spot	Position	26	1000000041			98.9194	62.7061	17.869	um	Spot	Position	16	1000000043			136.453	60.89	57.1418	um	Spot	Position	51	1000000039			103.599	93.9261	82.0006	um	Spot	Position	25	1000000053
60.4521	209.515	3.98985	um	Spot	Position	3	1000000028			109.766	77.1887	71.0764	um	Spot	Position	4	1000000030			92.4654	94.4693	62.7553	um	Spot	Position	27	1000000041			100.321	61.8089	14.7898	um	Spot	Position	17	1000000043			136.303	60.934	56.8845	um	Spot	Position	52	1000000039			104.031	94.1608	77.4472	um	Spot	Position	26	1000000053
60.0146	214.898	3.6105	um	Spot	Position	4	1000000028			107.328	74.7016	71.436	um	Spot	Position	5	1000000030			90.5376	96.8792	65.0191	um	Spot	Position	28	1000000041			164.378	54.4777	15.9616	um	Spot	Position	7	1000000044			134.483	61.6768	55.6152	um	Spot	Position	53	1000000039			103.027	95.1571	78.2797	um	Spot	Position	27	1000000053
59.9603	215.207	2.70594	um	Spot	Position	5	1000000028			108.48	74.4771	71.2603	um	Spot	Position	6	1000000030			92.0912	96.1494	64.7906	um	Spot	Position	29	1000000041			167.543	55.4544	15.6497	um	Spot	Position	8	1000000044			135.379	61.5807	56.775	um	Spot	Position	54	1000000039			102.112	94.4102	80.6059	um	Spot	Position	28	1000000053
59.8585	214.002	2.38654	um	Spot	Position	6	1000000028			109.476	74.4712	70.7386	um	Spot	Position	7	1000000030			91.4948	95.8376	63.7755	um	Spot	Position	30	1000000041			160.213	53.375	19.154	um	Spot	Position	9	1000000044			135.631	60.9082	58.5405	um	Spot	Position	55	1000000039			100.661	95.2703	79.5607	um	Spot	Position	29	1000000053
60.2506	212.105	1.95204	um	Spot	Position	7	1000000028			111.052	74.7576	69.8363	um	Spot	Position	8	1000000030			111.572	89.0237	46.5616	um	Spot	Position	16	1000000042			161.081	54.1545	16.6802	um	Spot	Position	10	1000000044			138.471	59.5301	61.5534	um	Spot	Position	56	1000000039			98.4373	98.5919	78.8398	um	Spot	Position	30	1000000053
62.109	212.318	1.90128	um	Spot	Position	8	1000000028			111.96	74.6971	68.3206	um	Spot	Position	9	1000000030			111.976	89.2587	46.5473	um	Spot	Position	17	1000000042			161.222	54.2524	17.6997	um	Spot	Position	11	1000000044			138.365	59.4173	62.3001	um	Spot	Position	57	1000000039			101.186	95.6342	78.5895	um	Spot	Position	31	1000000053
59.4665	244.795	6.51115	um	Spot	Position	2	1000000029			115.09	73.994	65.3879	um	Spot	Position	10	1000000030			111.701	89.5745	46.5293	um	Spot	Position	18	1000000042			162.016	54.5816	15.2781	um	Spot	Position	12	1000000044			137.827	59.5191	67.6117	um	Spot	Position	58	1000000039			101.313	94.896	74.7295	um	Spot	Position	32	1000000053
59.6308	244.653	4.65427	um	Spot	Position	3	1000000029			116.753	75.1428	66.6331	um	Spot	Position	11	1000000030			111.372	89.6558	46.6599	um	Spot	Position	19	1000000042			158.814	55.379	18.5952	um	Spot	Position	13	1000000044			138.845	59.0156	69.2824	um	Spot	Position	59	1000000039			105.244	93.7909	75.861	um	Spot	Position	33	1000000053
59.6901	243.063	4.06892	um	Spot	Position	4	1000000029			116.68	77.2586	67.0869	um	Spot	Position	12	1000000030			111.896	89.6135	46.5329	um	Spot	Position	20	1000000042			161.215	55.4692	18.3426	um	Spot	Position	14	1000000044			139.539	58.9506	69.8345	um	Spot	Position	60	1000000039			107.124	93.9931	77.7011	um	Spot	Position	34	1000000053
62.996	251.92	5.75502	um	Spot	Position	5	1000000029			123.796	71.8818	62.727	um	Spot	Position	13	1000000030			111.85	89.3823	46.5666	um	Spot	Position	21	1000000042			158.753	54.8747	22.0021	um	Spot	Position	15	1000000044			139.154	59.2353	69.7561	um	Spot	Position	61	1000000039			105.97	94.6383	78.0677	um	Spot	Position	35	1000000053
61.8056	249.107	4.93286	um	Spot	Position	6	1000000029			124.756	70.7708	57.0877	um	Spot	Position	14	1000000030			112.557	89.1786	46.3888	um	Spot	Position	22	1000000042			159.008	54.3785	19.7055	um	Spot	Position	16	1000000044			139.93	59.5801	69.9361	um	Spot	Position	62	1000000039			105.987	94.8238	79.2577	um	Spot	Position	36	1000000053
61.1212	246.836	5.60128	um	Spot	Position	7	1000000029			75.1688	88.7569	71.2586	um	Spot	Position	4	1000000031			114.2	89.5025	60.1032	um	Spot	Position	23	1000000042			161.148	55.644	16.3182	um	Spot	Position	17	1000000044			141.533	59.8716	69.7584	um	Spot	Position	63	1000000039			105.211	95.5102	79.1878	um	Spot	Position	37	1000000053
58.8827	246.523	3.66451	um	Spot	Position	8	1000000029			77.7612	87.6093	71.4303	um	Spot	Position	5	1000000031			116.06	89.1538	59.3811	um	Spot	Position	24	1000000042			156.938	55.401	20.7445	um	Spot	Position	18	1000000044			142.724	60.5176	67.0148	um	Spot	Position	64	1000000039			104.153	95.3659	79.274	um	Spot	Position	38	1000000053
61.8749	215.258	10.3188	um	Spot	Position	2	1000000030			79.0607	88.1205	71.1337	um	Spot	Position	6	1000000031			115.283	88.1968	58.9446	um	Spot	Position	25	1000000042			146.754	56.5053	16.7771	um	Spot	Position	19	1000000044			142.899	61.2089	62.3882	um	Spot	Position	65	1000000039			102.179	96.034	80.293	um	Spot	Position	39	1000000053
61.0689	215.359	9.30053	um	Spot	Position	3	1000000030			81.0526	86.852	70.3907	um	Spot	Position	7	1000000031			115.787	89.1734	56.3879	um	Spot	Position	26	1000000042			156.904	56.3471	21.5661	um	Spot	Position	20	1000000044			142.923	61.3095	61.2919	um	Spot	Position	66	1000000039			102.852	95.6469	80.5821	um	Spot	Position	40	1000000053
55.0328	213.469	11.7092	um	Spot	Position	2	1000000031			83.4669	84.979	69.4813	um	Spot	Position	8	1000000031			117.773	89.7728	55.4386	um	Spot	Position	27	1000000042			156.952	54.6299	21.74	um	Spot	Position	21	1000000044			137.801	63.006	53.8225	um	Spot	Position	67	1000000039			102.687	95.4107	82.0415	um	Spot	Position	41	1000000053
55.0475	212.073	11.087	um	Spot	Position	3	1000000031			84.859	85.294	69.8456	um	Spot	Position	9	1000000031			117.066	89.9777	53.0679	um	Spot	Position	28	1000000042			161.943	55.1725	14.5851	um	Spot	Position	22	1000000044			140.564	63.3433	53.8436	um	Spot	Position	68	1000000039			100.822	97.8366	81.4332	um	Spot	Position	11	1000000054
55.8796	211.321	11.1981	um	Spot	Position	4	1000000031			85.6908	84.5416	65.9973	um	Spot	Position	10	1000000031			116.539	89.5679	55.8214	um	Spot	Position	29	1000000042			161.208	54.5623	14.5889	um	Spot	Position	23	1000000044			141.775	64.5408	52.9392	um	Spot	Position	69	1000000039			101.719	93.805	80.974	um	Spot	Position	12	1000000054
56.6654	210.248	11.1582	um	Spot	Position	5	1000000031			87.1381	84.1554	66.3092	um	Spot	Position	11	1000000031			116.317	89.4654	54.9157	um	Spot	Position	30	1000000042			163.189	52.4046	16.1962	um	Spot	Position	24	1000000044			142.64	64.7958	51.9334	um	Spot	Position	70	1000000039			104.533	93.7182	77.3018	um	Spot	Position	13	1000000054
56.6483	209.166	9.63242	um	Spot	Position	6	1000000031			87.1733	83.5374	64.4128	um	Spot	Position	12	1000000031			159.239	88.1374	53.6657	um	Spot	Position	17	1000000043			77.1106	81.4522	14.0199	um	Spot	Position	7	1000000045			144.02	66.0571	49.3435	um	Spot	Position	71	1000000039			104.884	92.6266	76.4848	um	Spot	Position	14	1000000054
56.0155	208.08	9.19256	um	Spot	Position	7	1000000031			89.4361	80.6356	64.7017	um	Spot	Position	13	1000000031			159.479	88.2506	54.7893	um	Spot	Position	18	1000000043			91.8074	68.0078	12.3797	um	Spot	Position	8	1000000045			144.678	67.4449	45.5103	um	Spot	Position	72	1000000039			104.316	94.0614	78.3264	um	Spot	Position	15	1000000054
59.9629	208.259	14.988	um	Spot	Position	8	1000000031			88.8587	76.0434	58.5088	um	Spot	Position	14	1000000031			145.495	88.5941	56.7811	um	Spot	Position	19	1000000043			91.9208	69.9604	13.0147	um	Spot	Position	9	1000000045			145.291	69.9752	43.254	um	Spot	Position	73	1000000039			104.454	93.758	80.5676	um	Spot	Position	16	1000000054
63.86	214.351	19.4201	um	Spot	Position	9	1000000031			88.2791	76.4531	59.3965	um	Spot	Position	15	1000000031			148.688	89.2382	54.4908	um	Spot	Position	20	1000000043			87.4616	67.9082	20.874	um	Spot	Position	10	1000000045			146.478	70.844	42.8868	um	Spot	Position	74	1000000039			102.875	94.7221	79.8121	um	Spot	Position	17	1000000054
66.9205	225.295	21.6474	um	Spot	Position	10	1000000031			87.5682	77.4835	59.9094	um	Spot	Position	16	1000000031			153.518	89.573	55.0548	um	Spot	Position	21	1000000043			88.2173	68.6223	21.7002	um	Spot	Position	11	1000000045			147.07	71.4764	42.5071	um	Spot	Position	75	1000000039			103.157	94.7647	79.819	um	Spot	Position	18	1000000054
66.0799	225.187	21.0089	um	Spot	Position	11	1000000031			88.3008	77.1382	60.6506	um	Spot	Position	17	1000000031			155.545	90.0797	54.2448	um	Spot	Position	22	1000000043			87.3212	68.6544	20.0558	um	Spot	Position	12	1000000045			174.974	64.6538	42.1962	um	Spot	Position	29	1000000040			104.26	94.6245	78.8971	um	Spot	Position	19	1000000054
65.9449	225.461	18.3472	um	Spot	Position	12	1000000031			87.7671	77.3622	61.9926	um	Spot	Position	18	1000000031			156.124	90.2379	54.8679	um	Spot	Position	23	1000000043			87.7507	68.5324	19.7604	um	Spot	Position	13	1000000045			174.506	64.7151	42.8048	um	Spot	Position	30	1000000040			104.913	94.3825	77.9272	um	Spot	Position	20	1000000054
65.9654	224.545	17.687	um	Spot	Position	13	1000000031			89.4827	75.9811	63.338	um	Spot	Position	19	1000000031			151.133	89.317	51.8314	um	Spot	Position	24	1000000043			87.8063	68.0023	18.057	um	Spot	Position	14	1000000045			173.984	64.596	43.0263	um	Spot	Position	31	1000000040			106.695	93.7828	77.6021	um	Spot	Position	21	1000000054
65.1341	223.433	16.3127	um	Spot	Position	14	1000000031			92.3309	73.7964	63.7886	um	Spot	Position	20	1000000031			152.778	89.1288	52.0481	um	Spot	Position	25	1000000043			90.11	68.5576	16.8634	um	Spot	Position	15	1000000045			175.24	64.6044	44.3232	um	Spot	Position	32	1000000040			105.392	94.496	78.2096	um	Spot	Position	22	1000000054
64.984	221.258	16.8856	um	Spot	Position	15	1000000031			59.8476	91.3619	36.871	um	Spot	Position	5	1000000032			156.445	88.8583	51.205	um	Spot	Position	26	1000000043			91.5456	68.7009	15.486	um	Spot	Position	16	1000000045			174.862	64.5511	44.91	um	Spot	Position	33	1000000040			104.969	94.3163	79.0982	um	Spot	Position	23	1000000054
60.8633	211.331	13.8521	um	Spot	Position	16	1000000031			58.5601	91.7362	36.5637	um	Spot	Position	6	1000000032			160.623	88.5175	48.9761	um	Spot	Position	27	1000000043			92.7953	69.2703	16.5463	um	Spot	Position	17	1000000045			174.757	63.8618	46.3429	um	Spot	Position	34	1000000040			104.16	94.3688	77.3309	um	Spot	Position	24	1000000054
64.9225	218.111	14.53	um	Spot	Position	17	1000000031			123.909	68.3526	45.6009	um	Spot	Position	6	1000000033			157.713	88.3243	49.6901	um	Spot	Position	44	1000000044			92.0155	69.8777	15.5636	um	Spot	Position	18	1000000045			173.965	63.2408	46.0166	um	Spot	Position	35	1000000040			103.808	94.6039	75.9699	um	Spot	Position	25	1000000054
60.6351	219.158	13.8621	um	Spot	Position	2	1000000032			124.264	68.1777	47.7799	um	Spot	Position	7	1000000033			141.17	85.2564	59.3449	um	Spot	Position	17	1000000044			90.8007	69.7154	15.9227	um	Spot	Position	19	1000000045			171.713	62.8392	45.1639	um	Spot	Position	36	1000000040			103.363	93.9223	73.5438	um	Spot	Position	26	1000000054
61.0674	220.672	13.6563	um	Spot	Position	3	1000000032			124.798	67.8798	47.2288	um	Spot	Position	8	1000000033			141.626	85.4941	59.7967	um	Spot	Position	18	1000000044			90.6058	70.2715	14.4795	um	Spot	Position	20	1000000045			171.115	63.0929	45.0118	um	Spot	Position	37	1000000040			108.137	91.1992	73.597	um	Spot	Position	27	1000000054
60.9315	222.542	12.1439	um	Spot	Position	4	1000000032			125.896	67.7918	49.0898	um	Spot	Position	9	1000000033			141.587	85.8088	59.788	um	Spot	Position	19	1000000044			90.3667	70.1749	16.4589	um	Spot	Position	21	1000000045			174.749	64.4326	42.8031	um	Spot	Position	38	1000000040			112.479	90.1503	73.3759	um	Spot	Position	28	1000000054
58.9831	216.54	10.8973	um	Spot	Position	5	1000000032			125.442	67.6831	49.4806	um	Spot	Position	10	1000000033			140.466	86.6799	58.1772	um	Spot	Position	20	1000000044			89.7116	70.0369	16.0906	um	Spot	Position	22	1000000045			174.666	63.0844	42.259	um	Spot	Position	39	1000000040			89.7481	100.646	82.8224	um	Spot	Position	11	1000000055
55.3649	215.652	10.6356	um	Spot	Position	6	1000000032			129.05	67.9397	50.7528	um	Spot	Position	11	1000000033			141.682	85.6079	59.7849	um	Spot	Position	21	1000000044			89.6369	70.7522	14.4023	um	Spot	Position	23	1000000045			174.949	62.9209	43.0125	um	Spot	Position	40	1000000040			94.8476	93.8599	81.3169	um	Spot	Position	12	1000000055
57.6382	215.047	10.2728	um	Spot	Position	7	1000000032			130.634	68.0723	49.8656	um	Spot	Position	12	1000000033			142.258	85.632	59.7865	um	Spot	Position	22	1000000044			89.3433	71.5054	11.9189	um	Spot	Position	24	1000000045			174.806	63.3848	43.6421	um	Spot	Position	41	1000000040			92.8153	99.5232	81.5444	um	Spot	Position	13	1000000055
59.439	215.961	10.1653	um	Spot	Position	8	1000000032			132.349	68.9624	48.3515	um	Spot	Position	13	1000000033			142.305	85.3404	59.2446	um	Spot	Position	23	1000000044			88.1152	72.6847	10.9591	um	Spot	Position	25	1000000045			174.986	63.6112	43.9734	um	Spot	Position	42	1000000040			94.5795	97.0401	81.9816	um	Spot	Position	14	1000000055
59.6328	217.161	9.18915	um	Spot	Position	9	1000000032			134.2	69.8739	47.5962	um	Spot	Position	14	1000000033			142.585	84.833	59.0655	um	Spot	Position	24	1000000044			87.2955	73.1901	11.1071	um	Spot	Position	26	1000000045			174.491	64.0428	44.1454	um	Spot	Position	43	1000000040			95.8971	95.9933	82.4808	um	Spot	Position	15	1000000055
60.424	218.301	8.76129	um	Spot	Position	10	1000000032			137.489	70.1465	45.5872	um	Spot	Position	15	1000000033			142.102	85.3652	59.0339	um	Spot	Position	25	1000000044			86.472	62.5847	39.7131	um	Spot	Position	8	1000000046			175.334	64.1123	44.3092	um	Spot	Position	44	1000000040			98.3126	95.4826	82.7306	um	Spot	Position	16	1000000055
63.0998	214.241	9.04858	um	Spot	Position	11	1000000032			137.486	70.2257	45.3582	um	Spot	Position	16	1000000033			141.516	86.5719	57.0551	um	Spot	Position	26	1000000044			86.1498	62.9266	39.5065	um	Spot	Position	9	1000000046			176.233	64.4125	42.9002	um	Spot	Position	45	1000000040			91.7805	98.1153	79.424	um	Spot	Position	17	1000000055
62.9852	213.186	7.7755	um	Spot	Position	12	1000000032			139.468	70.2587	45.7348	um	Spot	Position	17	1000000033			141.394	87.2372	56.0671	um	Spot	Position	27	1000000044			86.5479	62.6146	38.7847	um	Spot	Position	10	1000000046			176.032	65.0916	41.5058	um	Spot	Position	46	1000000040			91.4462	97.3942	82.1557	um	Spot	Position	18	1000000055
63.3854	213.408	6.60714	um	Spot	Position	13	1000000032			141.777	70.3591	45.4928	um	Spot	Position	18	1000000033			141.493	87.4096	55.8444	um	Spot	Position	28	1000000044			88.4687	64.3116	37.6453	um	Spot	Position	11	1000000046			177.807	65.8203	41.3447	um	Spot	Position	47	1000000040			89.294	100.468	80.9228	um	Spot	Position	19	1000000055
64.2438	213.065	9.36233	um	Spot	Position	14	1000000032			150.345	66.8733	43.822	um	Spot	Position	19	1000000033			140.692	87.153	55.3068	um	Spot	Position	29	1000000044			87.975	63.3696	36.763	um	Spot	Position	12	1000000046			178.011	66.2299	41.1963	um	Spot	Position	48	1000000040			88.8144	100.93	76.1466	um	Spot	Position	20	1000000055
65.2688	212.381	10.313	um	Spot	Position	15	1000000032			71.3147	87.8263	63.1203	um	Spot	Position	7	1000000034			140.936	87.3917	54.4132	um	Spot	Position	30	1000000044			84.502	65.6164	38.9941	um	Spot	Position	13	1000000046			178.858	66.8428	40.3315	um	Spot	Position	49	1000000040			88.4162	99.7277	76.6387	um	Spot	Position	21	1000000055
65.9683	211.137	13.5587	um	Spot	Position	16	1000000032			77.1261	87.5876	71.1516	um	Spot	Position	8	1000000034			140.616	87.089	55.3714	um	Spot	Position	31	1000000044			84.5265	65.4118	39.2352	um	Spot	Position	14	1000000046			180.939	66.4526	39.2096	um	Spot	Position	50	1000000040			87.2702	99.9832	74.5887	um	Spot	Position	22	1000000055
67.7777	210.056	15.8689	um	Spot	Position	17	1000000032			77.2787	88.1799	70.7538	um	Spot	Position	9	1000000034			140.841	87.5294	54.6954	um	Spot	Position	32	1000000044			85.173	64.8457	35.4506	um	Spot	Position	15	1000000046			181.607	66.2637	39.7115	um	Spot	Position	51	1000000040			87.7326	98.7845	74.037	um	Spot	Position	23	1000000055
68.5392	209.471	18.1339	um	Spot	Position	18	1000000032			78.5046	87.9067	70.4218	um	Spot	Position	10	1000000034			138.729	88.3123	53.9	um	Spot	Position	33	1000000044			86.5758	65.0954	36.7809	um	Spot	Position	16	1000000046			183.676	66.4256	39.1654	um	Spot	Position	52	1000000040			87.6354	98.9351	74.715	um	Spot	Position	24	1000000055
69.1892	210.058	18.6173	um	Spot	Position	19	1000000032			80.4039	86.8493	70.6516	um	Spot	Position	11	1000000034			139.261	88.3157	52.3878	um	Spot	Position	34	1000000044			81.5669	70.951	36.3752	um	Spot	Position	17	1000000046			184.243	66.3552	36.3514	um	Spot	Position	53	1000000040			88.7232	100.296	78.2438	um	Spot	Position	25	1000000055
70.1567	211.892	20.5128	um	Spot	Position	20	1000000032			80.6822	86.5218	70.7518	um	Spot	Position	12	1000000034			139.379	88.4034	52.5197	um	Spot	Position	35	1000000044			161.107	54.429	31.23	um	Spot	Position	9	1000000047			185.161	67.0192	37.1975	um	Spot	Position	54	1000000040			90.0104	100.293	79.2693	um	Spot	Position	26	1000000055
70.4872	213.065	20.2182	um	Spot	Position	21	1000000032			84.1622	85.7636	70.729	um	Spot	Position	13	1000000034			135.952	88.6915	51.7985	um	Spot	Position	36	1000000044			156.106	54.9977	23.4345	um	Spot	Position	10	1000000047			185.116	67.4042	36.4182	um	Spot	Position	55	1000000040			90.6159	100.204	79.7414	um	Spot	Position	27	1000000055
71.1925	214.123	21.166	um	Spot	Position	22	1000000032			85.4002	85.7371	71.0589	um	Spot	Position	14	1000000034			138.6	88.7381	50.062	um	Spot	Position	37	1000000044			156.164	54.4546	21.8208	um	Spot	Position	11	1000000047			184.342	66.8589	37.3561	um	Spot	Position	56	1000000040			91.4209	99.5195	79.8323	um	Spot	Position	28	1000000055
71.0665	213.343	21.714	um	Spot	Position	23	1000000032			85.7314	85.583	70.9783	um	Spot	Position	15	1000000034			141.97	89.7168	46.844	um	Spot	Position	38	1000000044			156.946	53.596	23.6062	um	Spot	Position	12	1000000047			183.286	66.2667	36.4383	um	Spot	Position	57	1000000040			91.9513	99.4027	77.7904	um	Spot	Position	29	1000000055
60.5189	211.274	15.7377	um	Spot	Position	2	1000000033			88.7924	84.9515	71.2654	um	Spot	Position	16	1000000034			146.44	90.0593	46.7308	um	Spot	Position	39	1000000044			157.059	54.3076	24.0949	um	Spot	Position	13	1000000047			184.235	65.9749	38.5391	um	Spot	Position	58	1000000040			96.1642	95.4471	83.4538	um	Spot	Position	30	1000000055
62.358	213.391	14.1587	um	Spot	Position	3	1000000033			89.8463	83.5914	70.5628	um	Spot	Position	17	1000000034			151.697	90.1935	47.2888	um	Spot	Position	40	1000000044			158.844	54.1116	21.9651	um	Spot	Position	14	1000000047			184.009	65.9436	40.3232	um	Spot	Position	59	1000000040			110.395	92.6008	83.931	um	Spot	Position	11	1000000056
45.7266	151.479	16.3666	um	Spot	Position	3	1000000034			100.366	72.7878	55.1501	um	Spot	Position	10	1000000035			155.706	89.1035	49.0806	um	Spot	Position	41	1000000044			159.039	55.1205	25.8794	um	Spot	Position	15	1000000047			183.719	66.1574	41.7957	um	Spot	Position	60	1000000040			109.97	93.0089	84.0363	um	Spot	Position	12	1000000056
46.2907	160.034	14.5065	um	Spot	Position	4	1000000034			99.3331	73.7411	55.1158	um	Spot	Position	11	1000000035			155.681	88.6243	49.9243	um	Spot	Position	42	1000000044			158.983	55.8674	22.5949	um	Spot	Position	16	1000000047			183.38	66.5552	41.611	um	Spot	Position	61	1000000040			111.166	92.5876	83.2653	um	Spot	Position	13	1000000056
45.712	157.985	15.3635	um	Spot	Position	5	1000000034			97.9741	74.4078	55.2307	um	Spot	Position	12	1000000035			156.595	88.6013	50.2924	um	Spot	Position	43	1000000044			166.243	54.3233	33.0436	um	Spot	Position	17	1000000047			185.419	67.6381	39.1229	um	Spot	Position	62	1000000040			111.263	91.9559	82.5392	um	Spot	Position	14	1000000056
46.1974	155.967	14.2907	um	Spot	Position	6	1000000034			82.6444	72.7831	45.0003	um	Spot	Position	13	1000000035			165.613	84.9979	58.8758	um	Spot	Position	18	1000000045			166.476	52.8781	32.1073	um	Spot	Position	18	1000000047			184.969	68.1367	37.5822	um	Spot	Position	63	1000000040			110.483	91.6318	80.5878	um	Spot	Position	15	1000000056
45.5337	153.971	15.3336	um	Spot	Position	7	1000000034			84.3216	73.7305	47.2072	um	Spot	Position	14	1000000035			164.448	86.1207	57.9683	um	Spot	Position	19	1000000045			131.061	53.4411	29.1576	um	Spot	Position	10	1000000048			185.588	68.8188	35.9422	um	Spot	Position	64	1000000040			110.335	92.0792	81.7625	um	Spot	Position	16	1000000056
44.5021	147.71	18.1359	um	Spot	Position	8	1000000034			84.8973	74.8889	50.051	um	Spot	Position	15	1000000035			163.05	87.5206	55.1555	um	Spot	Position	20	1000000045			138.541	51.4551	21.2397	um	Spot	Position	11	1000000048			185.058	69.5468	33.4281	um	Spot	Position	65	1000000040			110.16	92.7799	83.4188	um	Spot	Position	17	1000000056
44.5507	148.728	18.1115	um	Spot	Position	9	1000000034			84.2346	75.885	53.4203	um	Spot	Position	16	1000000035			174.404	90.9867	46.9067	um	Spot	Position	19	1000000046			131.74	53.673	31.9278	um	Spot	Position	10	1000000049			186.263	69.8155	33.9943	um	Spot	Position	66	1000000040			112.449	92.2861	80.1707	um	Spot	Position	18	1000000056
44.5672	149.679	18.4539	um	Spot	Position	10	1000000034			83.615	76.6622	52.7192	um	Spot	Position	17	1000000035			175.447	92.139	51.4819	um	Spot	Position	20	1000000046			132.373	54.4196	31.9926	um	Spot	Position	11	1000000049			186.343	69.3614	34.5881	um	Spot	Position	67	1000000040			112.027	91.925	79.0186	um	Spot	Position	19	1000000056
73.0555	247.086	20.6178	um	Spot	Position	3	1000000035			80.8098	78.6661	55.0854	um	Spot	Position	18	1000000035			82.2841	97.8238	55.2824	um	Spot	Position	20	1000000047			131.957	54.8718	32.693	um	Spot	Position	12	1000000049			186.822	68.8354	37.1888	um	Spot	Position	68	1000000040			111.212	92.5715	75.6398	um	Spot	Position	20	1000000056
72.2917	247.504	20.3986	um	Spot	Position	4	1000000035			79.8832	79.3841	56.0044	um	Spot	Position	19	1000000035			85.449	96.6692	54.247	um	Spot	Position	21	1000000047			132.307	55.0026	31.4838	um	Spot	Position	13	1000000049			186.175	69.3272	36.5644	um	Spot	Position	69	1000000040			111.39	93.7708	79.3617	um	Spot	Position	21	1000000056
72.5422	246.633	20.3748	um	Spot	Position	5	1000000035			80.6537	79.6792	56.8209	um	Spot	Position	20	1000000035			92.0535	95.6147	62.0661	um	Spot	Position	22	1000000047			124.439	55.3787	36.347	um	Spot	Position	14	1000000049			188.92	70.495	34.4669	um	Spot	Position	70	1000000040			116.581	90.8231	63.6316	um	Spot	Position	12	1000000057
73.0539	246.181	17.5565	um	Spot	Position	6	1000000035			81.4862	80.8578	57.9643	um	Spot	Position	21	1000000035			88.8044	97.7844	61.3782	um	Spot	Position	23	1000000047			123.685	55.6839	35.6141	um	Spot	Position	15	1000000049			191.708	70.3145	34.1848	um	Spot	Position	71	1000000040			116.84	90.4055	62.2605	um	Spot	Position	13	1000000057
72.5341	246.983	19.2546	um	Spot	Position	7	1000000035			81.1769	81.3305	60.931	um	Spot	Position	22	1000000035			89.4687	97.185	60.6681	um	Spot	Position	24	1000000047			125.077	56.4531	36.7951	um	Spot	Position	16	1000000049			193.449	70.3679	34.9134	um	Spot	Position	72	1000000040			119.342	87.6028	60.77	um	Spot	Position	14	1000000057
73.3815	246.535	20.676	um	Spot	Position	8	1000000035			80.6034	82.242	61.8373	um	Spot	Position	23	1000000035			92.3294	95.9117	60.2784	um	Spot	Position	25	1000000047			125.086	55.9552	36.7924	um	Spot	Position	17	1000000049			196.238	69.4475	36.3263	um	Spot	Position	73	1000000040			119.424	87.4929	60.2267	um	Spot	Position	15	1000000057
47.7039	180.294	11.2354	um	Spot	Position	4	1000000036			81.2285	81.6212	62.5096	um	Spot	Position	24	1000000035			92.6357	96.4849	60.8587	um	Spot	Position	26	1000000047			134.165	53.4793	30.723	um	Spot	Position	18	1000000049			197.059	68.6912	37.4382	um	Spot	Position	74	1000000040			119.456	86.5409	59.2883	um	Spot	Position	16	1000000057
51.6941	188.166	11.2334	um	Spot	Position	5	1000000036			81.3832	81.7616	64.042	um	Spot	Position	25	1000000035			91.3975	96.9582	59.6026	um	Spot	Position	27	1000000047			133.141	53.9503	33.393	um	Spot	Position	19	1000000049			198.526	68.3865	37.0991	um	Spot	Position	75	1000000040			118.679	84.5377	58.5833	um	Spot	Position	17	1000000057
53.7092	190.668	6.62899	um	Spot	Position	6	1000000036			82.8083	81.631	64.0211	um	Spot	Position	26	1000000035			91.2439	97.0115	60.2918	um	Spot	Position	28	1000000047			135.826	52.6557	34.3994	um	Spot	Position	20	1000000049			199.009	68.9545	35.7945	um	Spot	Position	76	1000000040			118.695	83.6614	58.1086	um	Spot	Position	18	1000000057
52.7074	189.472	5.28692	um	Spot	Position	7	1000000036			71.3122	90.9516	66.2871	um	Spot	Position	27	1000000035			91.2209	97.3406	58.8543	um	Spot	Position	29	1000000047			137.224	51.5403	35.5069	um	Spot	Position	21	1000000049			198.926	68.1249	36.9174	um	Spot	Position	77	1000000040			132.228	88.1953	65.0757	um	Spot	Position	12	1000000058
52.5924	188.716	5.15421	um	Spot	Position	8	1000000036			120.771	70.4496	51.0992	um	Spot	Position	11	1000000036			90.3575	97.844	59.1883	um	Spot	Position	30	1000000047			140.166	52.7908	33.759	um	Spot	Position	22	1000000049			199.41	68.8916	36.4265	um	Spot	Position	78	1000000040			131.184	87.4689	66.8724	um	Spot	Position	13	1000000058
51.0678	186.609	4.0052	um	Spot	Position	9	1000000036			118.723	69.8739	50.9073	um	Spot	Position	12	1000000036			92.2521	97.2335	59.4883	um	Spot	Position	31	1000000047			89.5211	74.6624	21.8296	um	Spot	Position	33	1000000050			198.182	68.8301	37.1894	um	Spot	Position	79	1000000040			121.604	86.1886	73.1908	um	Spot	Position	14	1000000058
50.8147	184.7	3.94875	um	Spot	Position	10	1000000036			118.717	69.9674	50.679	um	Spot	Position	13	1000000036			92.5738	96.9994	58.9578	um	Spot	Position	32	1000000047			95.0013	63.4377	29.4166	um	Spot	Position	11	1000000050			197.611	69.3933	36.7121	um	Spot	Position	80	1000000040			130.346	87.5717	64.2475	um	Spot	Position	15	1000000058
51.7045	188.399	6.40128	um	Spot	Position	11	1000000036			72.1404	88.3988	64.5135	um	Spot	Position	12	1000000037			93.99	96.1061	60.1077	um	Spot	Position	33	1000000047			95.6656	62.6504	30.8317	um	Spot	Position	12	1000000050			197.893	69.0213	36.1094	um	Spot	Position	81	1000000040			131.88	88.8122	61.0525	um	Spot	Position	16	1000000058
50.7478	187.452	5.56159	um	Spot	Position	12	1000000036			73.9124	87.9746	64.4096	um	Spot	Position	13	1000000037			93.1912	97.3158	59.6621	um	Spot	Position	34	1000000047			99.8677	63.0057	22.5527	um	Spot	Position	13	1000000050			92.1687	68.2009	67.9789	um	Spot	Position	30	1000000041			130.978	89.2618	61.1743	um	Spot	Position	17	1000000058
50.7998	187.293	6.02363	um	Spot	Position	13	1000000036			76.1404	86.9361	63.7102	um	Spot	Position	14	1000000037			93.1563	97.5111	57.1861	um	Spot	Position	35	1000000047			96.3525	63.8636	22.4311	um	Spot	Position	14	1000000050			96.4073	67.2488	65.292	um	Spot	Position	31	1000000041			132.885	88.7838	60.8536	um	Spot	Position	18	1000000058
49.6633	185.334	5.15662	um	Spot	Position	14	1000000036			78.086	86.2492	64.4746	um	Spot	Position	15	1000000037			94.3467	96.2606	53.6316	um	Spot	Position	36	1000000047			97.6077	63.0987	20.3246	um	Spot	Position	15	1000000050			103.007	67.3097	64.52	um	Spot	Position	32	1000000041			136.021	89.5575	59.9309	um	Spot	Position	19	1000000058
45.6212	131.391	19.3178	um	Spot	Position	4	1000000037			78.8069	85.891	64.726	um	Spot	Position	16	1000000037			94.224	95.4026	52.3111	um	Spot	Position	37	1000000047			95.0203	63.6112	28.9698	um	Spot	Position	16	1000000050			102.599	66.4951	65.5727	um	Spot	Position	33	1000000041			141.528	89.1686	56.7266	um	Spot	Position	20	1000000058
45.7935	124.7	22.5701	um	Spot	Position	5	1000000037			80.8142	85.5212	66.0917	um	Spot	Position	17	1000000037			104.921	90.931	48.5509	um	Spot	Position	38	1000000047			95.3401	63.6208	30.1588	um	Spot	Position	17	1000000050			103.46	65.9812	67.3447	um	Spot	Position	34	1000000041			143.219	88.6538	56.3229	um	Spot	Position	21	1000000058
50.963	179.092	22.2575	um	Spot	Position	4	1000000038			76.4508	88.8767	71.1487	um	Spot	Position	13	1000000038			103.925	92.5805	48.5934	um	Spot	Position	39	1000000047			94.6547	63.577	28.4592	um	Spot	Position	18	1000000050			105.775	65.5596	67.1736	um	Spot	Position	35	1000000041			144.899	88.5212	56.6583	um	Spot	Position	22	1000000058
47.6426	180.369	18.2191	um	Spot	Position	5	1000000038			77.2054	87.8084	69.4278	um	Spot	Position	14	1000000038			73.7603	105.824	62.7377	um	Spot	Position	44	1000000048			95.4229	63.9799	28.9156	um	Spot	Position	19	1000000050			107.512	64.9478	67.8419	um	Spot	Position	36	1000000041			145.192	88.4003	57.2695	um	Spot	Position	23	1000000058
52.2788	179.619	22.5181	um	Spot	Position	6	1000000038			77.971	88.4262	70.6001	um	Spot	Position	15	1000000038			82.3846	102.101	71.4078	um	Spot	Position	20	1000000048			95.7261	62.6442	30.8383	um	Spot	Position	20	1000000050			109.034	64.1243	68.771	um	Spot	Position	37	1000000041			149.84	89.0565	57.0232	um	Spot	Position	24	1000000058
52.5392	189.702	18.829	um	Spot	Position	7	1000000038			77.9183	88.5787	70.5226	um	Spot	Position	16	1000000038			83.3701	101.321	71.4081	um	Spot	Position	21	1000000048			93.7236	66.6162	36.7382	um	Spot	Position	21	1000000050			111.831	63.3701	69.2436	um	Spot	Position	38	1000000041			151.812	89.2371	57.0803	um	Spot	Position	25	1000000058
51.3141	178.554	24.7144	um	Spot	Position	4	1000000039			73.9807	88.4281	69.7243	um	Spot	Position	17	1000000038			82.4201	101.845	70.8518	um	Spot	Position	22	1000000048			81.2336	71.3589	30.0919	um	Spot	Position	22	1000000050			113.808	63.5781	69.933	um	Spot	Position	39	1000000041			153.245	89.7539	56.9153	um	Spot	Position	26	1000000058
51.8671	178.659	23.412	um	Spot	Position	5	1000000039			69.9133	88.1241	67.2447	um	Spot	Position	18	1000000038			83.6682	101.286	70.5629	um	Spot	Position	23	1000000048			80.59	71.4187	29.3213	um	Spot	Position	23	1000000050			113.874	62.9869	69.7939	um	Spot	Position	40	1000000041			154.503	90.4416	55.2236	um	Spot	Position	27	1000000058
52.5765	180.288	25.5348	um	Spot	Position	6	1000000039			65.035	89.4859	63.6775	um	Spot	Position	19	1000000038			82.6458	101.776	69.4468	um	Spot	Position	24	1000000048			82.2724	71.8856	25.9063	um	Spot	Position	24	1000000050			114.067	62.3801	69.3179	um	Spot	Position	41	1000000041			159.375	90.2098	52.8913	um	Spot	Position	28	1000000058
51.3918	178.106	25.3121	um	Spot	Position	7	1000000039			63.6276	89.9279	62.5217	um	Spot	Position	20	1000000038			83.3986	101.592	67.883	um	Spot	Position	25	1000000048			81.4071	71.1272	28.1681	um	Spot	Position	25	1000000050			114.286	62.3672	70.1131	um	Spot	Position	42	1000000041			163.908	90.8374	51.0035	um	Spot	Position	29	1000000058
49.9014	176.691	24.7529	um	Spot	Position	8	1000000039			62.9397	90.0356	61.2653	um	Spot	Position	21	1000000038			86.205	99.7584	65.9655	um	Spot	Position	26	1000000048			80.8377	71.0873	27.1339	um	Spot	Position	26	1000000050			114.232	61.9786	69.7098	um	Spot	Position	43	1000000041			165.031	91.5742	49.1085	um	Spot	Position	30	1000000058
49.6762	175.059	22.7993	um	Spot	Position	9	1000000039			61.6764	90.2767	60.503	um	Spot	Position	22	1000000038			82.3766	102.64	67.0416	um	Spot	Position	27	1000000048			81.9872	71.2873	29.7416	um	Spot	Position	27	1000000050			112.04	63.2258	68.2684	um	Spot	Position	44	1000000041			166.427	91.2618	51.1907	um	Spot	Position	31	1000000058
50.3478	176.479	20.5505	um	Spot	Position	10	1000000039			63.3524	89.7683	55.7679	um	Spot	Position	23	1000000038			82.959	102.466	68.733	um	Spot	Position	28	1000000048			83.1786	72.522	30.767	um	Spot	Position	28	1000000050			110.008	64.5027	68.8577	um	Spot	Position	45	1000000041			170.604	89.6637	53.7695	um	Spot	Position	32	1000000058
47.6564	183.416	16.018	um	Spot	Position	11	1000000039			63.1135	89.5576	55.9736	um	Spot	Position	24	1000000038			80.9233	104.262	66.7594	um	Spot	Position	29	1000000048			81.6089	74.4718	33.0397	um	Spot	Position	29	1000000050			106.692	65.1531	67.3806	um	Spot	Position	46	1000000041			174.05	90.456	53.2047	um	Spot	Position	33	1000000058
48.037	184.353	14.6751	um	Spot	Position	12	1000000039			62.8122	90.0179	55.6915	um	Spot	Position	25	1000000038			80.2806	105.111	69.2623	um	Spot	Position	30	1000000048			82.481	74.9966	32.2846	um	Spot	Position	30	1000000050			108.893	62.9667	70.9777	um	Spot	Position	47	1000000041			173.651	90.2264	53.9053	um	Spot	Position	34	1000000058
47.9504	184.239	13.1037	um	Spot	Position	13	1000000039			64.1001	90.1513	56.0976	um	Spot	Position	26	1000000038			78.9007	104.81	67.5751	um	Spot	Position	31	1000000048			87.4529	73.7657	32.9647	um	Spot	Position	31	1000000050			107.852	63.3592	70.8063	um	Spot	Position	48	1000000041			173.571	89.5149	54.4831	um	Spot	Position	35	1000000058
47.9742	184.399	11.4009	um	Spot	Position	14	1000000039			63.8795	90.4069	55.4525	um	Spot	Position	27	1000000038			76.7963	104.841	67.5338	um	Spot	Position	32	1000000048			89.6446	72.8217	25.9003	um	Spot	Position	32	1000000050			108.08	63.7466	70.106	um	Spot	Position	49	1000000041			174.99	90.6793	53.1431	um	Spot	Position	36	1000000058
49.5192	186.452	12.7502	um	Spot	Position	15	1000000039			62.9028	91.4724	54.8547	um	Spot	Position	28	1000000038			76.1383	104.851	67.8411	um	Spot	Position	33	1000000048			88.5407	75.8624	23.152	um	Spot	Position	34	1000000050			107.567	64.3713	68.3043	um	Spot	Position	50	1000000041			172.502	90.1991	54.4662	um	Spot	Position	37	1000000058
52.0064	188.618	8.89115	um	Spot	Position	16	1000000039			63.2466	91.5886	54.7945	um	Spot	Position	29	1000000038			73.6728	105.987	64.6782	um	Spot	Position	34	1000000048			89.3647	76.4413	23.7574	um	Spot	Position	35	1000000050			121.674	60.6644	61.8111	um	Spot	Position	51	1000000041			172.558	91.0927	52.7679	um	Spot	Position	38	1000000058
51.4462	186.544	6.78232	um	Spot	Position	17	1000000039			66.4415	91.6425	54.961	um	Spot	Position	30	1000000038			72.2852	107.96	62.6124	um	Spot	Position	35	1000000048			89.1215	73.0066	28.6392	um	Spot	Position	36	1000000050			124.558	60.7436	63.709	um	Spot	Position	52	1000000041			173.738	91.2316	52.3813	um	Spot	Position	39	1000000058
52.3962	185.387	6.39972	um	Spot	Position	18	1000000039			66.6511	92.367	54.5524	um	Spot	Position	31	1000000038			69.8454	107.681	60.2669	um	Spot	Position	36	1000000048			88.4513	75.7696	30.6994	um	Spot	Position	37	1000000050			127.381	60.5772	65.1082	um	Spot	Position	53	1000000041			176.444	90.5574	51.6637	um	Spot	Position	40	1000000058
50.8147	181.594	6.59493	um	Spot	Position	19	1000000039			64.4433	91.4974	56.6038	um	Spot	Position	32	1000000038			71.8758	106.58	62.8703	um	Spot	Position	37	1000000048			87.4809	75.7272	30.3961	um	Spot	Position	38	1000000050			130.407	59.9799	64.7731	um	Spot	Position	54	1000000041			177.558	90.9048	50.6736	um	Spot	Position	41	1000000058
49.9291	181.2	7.59354	um	Spot	Position	20	1000000039			64.6563	90.8675	55.095	um	Spot	Position	33	1000000038			71.4928	106.91	62.6199	um	Spot	Position	38	1000000048			87.9791	75.1886	31.9601	um	Spot	Position	39	1000000050			133.027	59.5425	63.1043	um	Spot	Position	55	1000000041			44.8688	110.224	80.8968	um	Spot	Position	13	1000000059
50.7054	186.341	8.61855	um	Spot	Position	21	1000000039			106.095	76.2087	71.1968	um	Spot	Position	15	1000000039			70.8368	107.349	61.2009	um	Spot	Position	39	1000000048			85.3908	73.3696	29.7517	um	Spot	Position	40	1000000050			133.712	59.81	63.9342	um	Spot	Position	56	1000000041			39.8954	110.204	82.9086	um	Spot	Position	14	1000000059
49.9511	187.166	8.56116	um	Spot	Position	22	1000000039			109.458	75.2169	69.6093	um	Spot	Position	16	1000000039			71.567	107.431	62.3059	um	Spot	Position	40	1000000048			85.0287	74.3246	30.3688	um	Spot	Position	41	1000000050			133.002	60.4574	64.9258	um	Spot	Position	57	1000000041			42.6975	110.959	81.7704	um	Spot	Position	15	1000000059
56.8267	200.753	11.0932	um	Spot	Position	33	1000000040			111.717	75.2751	68.1515	um	Spot	Position	17	1000000039			71.3353	107.396	62.3997	um	Spot	Position	41	1000000048			84.7419	75.0914	29.8672	um	Spot	Position	42	1000000050			85.7205	70.0119	70.166	um	Spot	Position	30	1000000042			44.0455	111.342	82.4908	um	Spot	Position	16	1000000059
61.0289	210.039	2.87626	um	Spot	Position	5	1000000040			114.99	74.1738	66.2529	um	Spot	Position	18	1000000039			71.6479	106.656	62.4897	um	Spot	Position	42	1000000048			84.5957	76.1959	29.8216	um	Spot	Position	43	1000000050			86.3711	71.0504	70.9116	um	Spot	Position	31	1000000042			45.4173	111.435	80.7086	um	Spot	Position	17	1000000059
61.7244	209.116	2.93108	um	Spot	Position	6	1000000040			127.823	69.2942	48.636	um	Spot	Position	17	1000000040			72.3916	106.531	62.758	um	Spot	Position	43	1000000048			95.0053	63.2199	32.473	um	Spot	Position	11	1000000051			87.1039	71.2935	70.7561	um	Spot	Position	32	1000000042			49.2603	110.87	80.6969	um	Spot	Position	18	1000000059
59.5533	206.621	5.21845	um	Spot	Position	7	1000000040			132.538	69.5752	49.0019	um	Spot	Position	18	1000000040			178.469	94.7973	59.4548	um	Spot	Position	20	1000000049			96.1446	63.6388	34.0891	um	Spot	Position	12	1000000051			86.8371	72.2601	70.7755	um	Spot	Position	33	1000000042			51.252	111.2	79.8988	um	Spot	Position	19	1000000059
59.6041	204.967	7.20943	um	Spot	Position	8	1000000040			132.472	69.3285	48.133	um	Spot	Position	19	1000000040			179.352	94.839	58.6292	um	Spot	Position	21	1000000049			98.9286	63.5282	35.8297	um	Spot	Position	13	1000000051			84.0097	72.5348	69.6967	um	Spot	Position	34	1000000042			51.3914	111.156	79.2883	um	Spot	Position	20	1000000059
59.7212	205.605	7.12334	um	Spot	Position	9	1000000040			133.001	69.3794	48.9043	um	Spot	Position	20	1000000040			113.916	90.0869	59.2147	um	Spot	Position	21	1000000050			103.178	60.6587	33.6095	um	Spot	Position	14	1000000051			83.4354	72.2592	69.7517	um	Spot	Position	35	1000000042			51.6449	110.314	80.5766	um	Spot	Position	21	1000000059
59.1885	204.997	7.64714	um	Spot	Position	10	1000000040			137.767	70.1728	47.872	um	Spot	Position	21	1000000040			114.363	89.2436	61.0877	um	Spot	Position	22	1000000050			141.21	52.5893	19.4273	um	Spot	Position	11	1000000052			84.5442	72.7032	69.9011	um	Spot	Position	36	1000000042			51.9583	110.075	80.228	um	Spot	Position	22	1000000059
59.7382	204.877	7.07351	um	Spot	Position	11	1000000040			83.4883	87.0972	71.2026	um	Spot	Position	17	1000000041			115.163	90.0965	62.8752	um	Spot	Position	23	1000000050			141.604	52.5265	19.0145	um	Spot	Position	12	1000000052			84.1868	72.8179	68.5151	um	Spot	Position	37	1000000042			52.4803	110.225	79.2359	um	Spot	Position	23	1000000059
57.7776	204.875	11.2587	um	Spot	Position	12	1000000040			81.3757	87.3616	69.8517	um	Spot	Position	18	1000000041			108.817	91.423	60.9276	um	Spot	Position	24	1000000050			141.689	54.9999	15.8476	um	Spot	Position	13	1000000052			83.9038	72.4755	68.4381	um	Spot	Position	38	1000000042			53.659	110.421	79.8275	um	Spot	Position	24	1000000059
57.6628	204.926	9.96965	um	Spot	Position	13	1000000040			79.4863	89.3615	70.8461	um	Spot	Position	19	1000000041			108.317	92.1021	61.5232	um	Spot	Position	25	1000000050			144.84	57.3893	10.7996	um	Spot	Position	14	1000000052			159.231	68.3572	38.9286	um	Spot	Position	32	1000000043			53.1951	111.934	79.55	um	Spot	Position	25	1000000059
57.958	205.857	8.5815	um	Spot	Position	14	1000000040			84.4493	88.0758	68.4743	um	Spot	Position	20	1000000041			108.736	91.9341	60.5878	um	Spot	Position	26	1000000050			190.32	54.6568	34.9515	um	Spot	Position	11	1000000053			159.437	67.4036	38.887	um	Spot	Position	33	1000000043			55.2144	109.828	80.544	um	Spot	Position	26	1000000059
58.5261	206.63	7.29883	um	Spot	Position	15	1000000040			79.4736	89.2308	71.5231	um	Spot	Position	21	1000000041			110.167	91.5198	62.217	um	Spot	Position	27	1000000050			190.22	54.5807	35.0077	um	Spot	Position	12	1000000053			158.671	67.2227	39.4718	um	Spot	Position	34	1000000043			70.0638	109.01	84.1278	um	Spot	Position	13	1000000060
58.9969	206.508	6.14709	um	Spot	Position	16	1000000040			78.4371	89.8455	71.19	um	Spot	Position	22	1000000041			114.608	90.0495	45.716	um	Spot	Position	28	1000000050			190.252	55.4375	34.9857	um	Spot	Position	13	1000000053			158.192	66.7381	39.9487	um	Spot	Position	35	1000000043			70.7434	108.626	84.5938	um	Spot	Position	14	1000000060
59.3851	209.827	5.21419	um	Spot	Position	17	1000000040			81.1834	89.8157	70.92	um	Spot	Position	23	1000000041			112.213	89.2221	46.5804	um	Spot	Position	29	1000000050			167.661	58.4471	8.07795	um	Spot	Position	12	1000000054			157.208	66.6658	40.0846	um	Spot	Position	36	1000000043			70.244	109.597	87.0422	um	Spot	Position	13	1000000061
58.1509	211.803	3.43291	um	Spot	Position	18	1000000040			82.7903	88.1127	70.1985	um	Spot	Position	24	1000000041			108.158	93.0604	62.2287	um	Spot	Position	30	1000000050			159.459	55.534	14.9211	um	Spot	Position	13	1000000054			158.361	67.0831	39.6193	um	Spot	Position	37	1000000043			71.7498	108.04	87.0923	um	Spot	Position	14	1000000061
57.9501	212.957	3.11381	um	Spot	Position	19	1000000040			79.6015	89.5555	71.5611	um	Spot	Position	25	1000000041			190.203	91.2903	36.1764	um	Spot	Position	44	1000000051			160.851	55.2337	14.6532	um	Spot	Position	14	1000000054			159.267	67.3956	38.9148	um	Spot	Position	38	1000000043			71.3707	108.464	87.0957	um	Spot	Position	15	1000000061
62.2216	209.008	1.9536	um	Spot	Position	20	1000000040			77.6602	91.4006	71.5993	um	Spot	Position	26	1000000041			163.271	89.5862	46.8558	um	Spot	Position	23	1000000051			166.265	56.1831	16.1172	um	Spot	Position	15	1000000054			159.647	67.8497	39.0443	um	Spot	Position	39	1000000043			70.3044	107.938	86.7121	um	Spot	Position	16	1000000061
61.2483	212.805	2.17583	um	Spot	Position	21	1000000040			76.1387	91.3139	71.2943	um	Spot	Position	27	1000000041			163.572	89.7611	43.9756	um	Spot	Position	24	1000000051			170.653	56.8565	15.7844	um	Spot	Position	16	1000000054			161.157	68.8523	38.5983	um	Spot	Position	40	1000000043			67.9625	108.36	87.3691	um	Spot	Position	17	1000000061
60.9756	211.552	2.52546	um	Spot	Position	22	1000000040			75.9176	91.6443	71.385	um	Spot	Position	28	1000000041			162.103	90.1912	44.4405	um	Spot	Position	25	1000000051			176.654	58.2085	14.971	um	Spot	Position	17	1000000054			163.659	69.2663	37.3726	um	Spot	Position	41	1000000043			71.9355	110.237	87.3595	um	Spot	Position	18	1000000061
60.5532	209.364	2.49256	um	Spot	Position	23	1000000040			76.4276	92.0887	71.0579	um	Spot	Position	29	1000000041			162.28	90.0347	44.7191	um	Spot	Position	26	1000000051			178.89	58.1989	13.7006	um	Spot	Position	18	1000000054			164.761	69.8967	37.4253	um	Spot	Position	42	1000000043			75.2728	110.415	84.7314	um	Spot	Position	19	1000000061
59.7207	206.917	3.8975	um	Spot	Position	24	1000000040			78.7261	88.3962	70.8222	um	Spot	Position	30	1000000041			163.069	90.9108	45.0612	um	Spot	Position	27	1000000051			182.573	61.3974	6.38009	um	Spot	Position	33	1000000055			164.304	70.9397	37.1534	um	Spot	Position	43	1000000043			73.0144	109.972	83.335	um	Spot	Position	20	1000000061
59.2131	205.226	5.66931	um	Spot	Position	25	1000000040			81.5378	86.9248	68.9249	um	Spot	Position	31	1000000041			163.28	90.1932	44.5223	um	Spot	Position	28	1000000051			144.765	56.8012	12.3976	um	Spot	Position	13	1000000055			163.156	69.2297	37.3851	um	Spot	Position	44	1000000043			75.6831	110.652	87.1818	um	Spot	Position	21	1000000061
55.5846	198.59	5.10084	um	Spot	Position	26	1000000040			82.6577	86.0722	68.0351	um	Spot	Position	32	1000000041			163.377	90.9837	44.5928	um	Spot	Position	29	1000000051			145.046	57.0294	12.2446	um	Spot	Position	14	1000000055			162.663	69.5974	37.4743	um	Spot	Position	45	1000000043			75.2061	110.316	87.2106	um	Spot	Position	22	1000000061
58.1255	203.014	9.02585	um	Spot	Position	27	1000000040			82.3641	86.1969	67.5683	um	Spot	Position	33	1000000041			165.47	91.0321	45.859	um	Spot	Position	30	1000000051			146.75	57.1659	12.1833	um	Spot	Position	15	1000000055			161.798	69.8655	37.6851	um	Spot	Position	46	1000000043			75.7605	110.88	87.2037	um	Spot	Position	23	1000000061
58.401	201.727	10.9868	um	Spot	Position	28	1000000040			81.8573	86.7946	66.6364	um	Spot	Position	34	1000000041			160.122	90.1683	49.6268	um	Spot	Position	31	1000000051			147.868	58.1049	8.3938	um	Spot	Position	16	1000000055			161.002	69.8435	37.9064	um	Spot	Position	47	1000000043			172.293	92.5635	41.0447	um	Spot	Position	14	1000000062
59.6359	201.975	11.4031	um	Spot	Position	29	1000000040			83.3917	87.5297	68.3021	um	Spot	Position	35	1000000041			161.817	90.1534	44.6698	um	Spot	Position	32	1000000051			148.328	57.5269	10.4839	um	Spot	Position	17	1000000055			160.257	69.5248	38.4189	um	Spot	Position	48	1000000043			171.648	92.9179	43.2635	um	Spot	Position	15	1000000062
58.4466	200.991	11.4685	um	Spot	Position	30	1000000040			74.6164	90.8217	71.5	um	Spot	Position	36	1000000041			162.208	90.9813	42.8313	um	Spot	Position	33	1000000051			149.457	58.6506	8.67898	um	Spot	Position	18	1000000055			159.439	69.6651	38.4667	um	Spot	Position	49	1000000043			173.827	90.6161	43.5154	um	Spot	Position	16	1000000062
56.7671	200.067	11.564	um	Spot	Position	31	1000000040			74.6396	91.1073	71.3634	um	Spot	Position	37	1000000041			166.859	89.8392	43.3471	um	Spot	Position	34	1000000051			151.49	58.5842	8.88382	um	Spot	Position	19	1000000055			158.2	69.3021	39.1924	um	Spot	Position	50	1000000043			104.217	95.4028	76.498	um	Spot	Position	14	1000000063
56.4046	200.089	11.8509	um	Spot	Position	32	1000000040			74.6221	90.8833	71.1169	um	Spot	Position	38	1000000041			168.354	90.1945	41.4289	um	Spot	Position	35	1000000051			150.614	57.2795	14.8806	um	Spot	Position	20	1000000055			157.446	68.4995	39.4773	um	Spot	Position	51	1000000043			103.196	95.3903	76.2828	um	Spot	Position	15	1000000063
56.7921	200.934	10.5015	um	Spot	Position	34	1000000040			74.8373	91.0032	71.1519	um	Spot	Position	39	1000000041			171.975	89.6955	40.5553	um	Spot	Position	36	1000000051			159.32	55.4661	19.7895	um	Spot	Position	21	1000000055			157.45	68.5166	39.6067	um	Spot	Position	52	1000000043			99.591	97.8764	76.7056	um	Spot	Position	16	1000000063
57.6032	201.649	11.0124	um	Spot	Position	35	1000000040			75.5612	90.8036	71.2239	um	Spot	Position	40	1000000041			173.109	89.1857	39.034	um	Spot	Position	37	1000000051			161.02	55.4403	19.1242	um	Spot	Position	22	1000000055			157.094	68.5636	39.6245	um	Spot	Position	53	1000000043			99.1789	94.7104	76.5146	um	Spot	Position	17	1000000063
57.8148	202.715	11.6365	um	Spot	Position	36	1000000040			76.6246	90.0748	70.847	um	Spot	Position	41	1000000041			175.352	89.0237	37.0557	um	Spot	Position	38	1000000051			160.989	57.0571	18.5884	um	Spot	Position	23	1000000055			156.647	68.0643	39.9592	um	Spot	Position	54	1000000043			96.809	108.787	80.9581	um	Spot	Position	18	1000000063
58.1498	203.098	11.9791	um	Spot	Position	37	1000000040			76.1914	90.2771	71.02	um	Spot	Position	42	1000000041			178.986	89.5981	37.4899	um	Spot	Position	39	1000000051			164.144	57.7921	18.5241	um	Spot	Position	24	1000000055			156.338	66.9894	40.9256	um	Spot	Position	55	1000000043			96.4169	108.848	79.9456	um	Spot	Position	19	1000000063
53.4542	198.354	19.6244	um	Spot	Position	38	1000000040			77.1882	90.1096	70.7293	um	Spot	Position	43	1000000041			182.144	90.3544	38.4747	um	Spot	Position	40	1000000051			167.996	55.5311	19.1597	um	Spot	Position	25	1000000055			156.485	67.0191	40.8919	um	Spot	Position	56	1000000043			96.7971	99.8874	79.7135	um	Spot	Position	20	1000000063
52.525	198.564	20.5501	um	Spot	Position	39	1000000040			77.002	90.3515	71.3159	um	Spot	Position	44	1000000041			183.161	90.3405	39.7881	um	Spot	Position	41	1000000051			163.351	56.4173	23.5379	um	Spot	Position	26	1000000055			158.631	66.7378	41.0784	um	Spot	Position	57	1000000043			96.6893	98.424	80.0403	um	Spot	Position	21	1000000063
52.7019	198.621	21.2196	um	Spot	Position	40	1000000040			78.6382	89.203	71.0571	um	Spot	Position	45	1000000041			182.563	90.5425	37.8283	um	Spot	Position	42	1000000051			168.492	57.2878	17.3546	um	Spot	Position	27	1000000055			159.806	66.2868	41.0448	um	Spot	Position	58	1000000043			96.7919	98.6365	75.8302	um	Spot	Position	22	1000000063
53.3749	199.262	21.2983	um	Spot	Position	41	1000000040			80.7991	88.2037	71.4194	um	Spot	Position	46	1000000041			185.03	90.8449	39.1272	um	Spot	Position	43	1000000051			169.335	56.5088	15.0112	um	Spot	Position	28	1000000055			160.178	66.1776	41.651	um	Spot	Position	59	1000000043			98.2173	99.7626	74.0863	um	Spot	Position	23	1000000063
53.797	200.581	20.3029	um	Spot	Position	42	1000000040			87.2463	82.5233	69.721	um	Spot	Position	47	1000000041			77.9821	112.248	58.2398	um	Spot	Position	23	1000000052			169.423	55.6152	16.2103	um	Spot	Position	29	1000000055			160.301	66.5264	41.4265	um	Spot	Position	60	1000000043			102.026	94.947	72.2625	um	Spot	Position	24	1000000063
52.7417	200.822	20.6997	um	Spot	Position	43	1000000040			86.9509	82.5341	70.9729	um	Spot	Position	48	1000000041			78.0695	112.479	57.9329	um	Spot	Position	24	1000000052			176.116	59.6909	11.6476	um	Spot	Position	30	1000000055			160.675	66.2139	41.4384	um	Spot	Position	61	1000000043			99.2463	95.3986	71.1363	um	Spot	Position	25	1000000063
57.8089	199.708	24.9017	um	Spot	Position	45	1000000040			87.6246	81.8382	71.3004	um	Spot	Position	49	1000000041			77.0609	112.018	58.4183	um	Spot	Position	25	1000000052			176.685	59.5069	10.8888	um	Spot	Position	31	1000000055			161.315	64.2921	42.2777	um	Spot	Position	62	1000000043			98.985	98.747	75.4319	um	Spot	Position	26	1000000063
54.5211	201.718	21.2151	um	Spot	Position	44	1000000040			87.706	82.3145	71.0747	um	Spot	Position	50	1000000041			77.084	112.051	58.5248	um	Spot	Position	26	1000000052			180.51	60.6374	7.62446	um	Spot	Position	32	1000000055			145.436	61.6951	43.6803	um	Spot	Position	34	1000000044			149.731	89.3637	53.851	um	Spot	Position	15	1000000064
62.9296	252.431	2.47067	um	Spot	Position	5	1000000041			89.7956	81.2501	71.6387	um	Spot	Position	51	1000000041			77.0775	111.889	59.1067	um	Spot	Position	27	1000000052			185.196	62.3479	6.48628	um	Spot	Position	34	1000000055			146.172	63.7914	43.5263	um	Spot	Position	35	1000000044			150.613	88.8485	57.1012	um	Spot	Position	16	1000000064
63.0841	252.981	2.35371	um	Spot	Position	6	1000000041			77.4984	86.9654	63.8621	um	Spot	Position	52	1000000041			77.2072	111.846	58.6919	um	Spot	Position	28	1000000052			187.96	62.2888	5.56787	um	Spot	Position	35	1000000055			160.563	62.3912	49.1301	um	Spot	Position	36	1000000044			147.571	87.9676	51.7723	um	Spot	Position	17	1000000064
62.5854	247.818	2.6304	um	Spot	Position	7	1000000041			75.9285	85.6253	62.1752	um	Spot	Position	53	1000000041			78.2165	112.289	58.0641	um	Spot	Position	29	1000000052			189.93	62.389	5.6231	um	Spot	Position	36	1000000055			165.884	67.6332	37.1176	um	Spot	Position	37	1000000044			146.62	85.5107	48.2976	um	Spot	Position	18	1000000064
61.9432	250.651	2.19528	um	Spot	Position	8	1000000041			75.3633	86.5781	63.5891	um	Spot	Position	54	1000000041			82.1877	112.234	56.3046	um	Spot	Position	30	1000000052			189.991	62.0365	5.98838	um	Spot	Position	37	1000000055			88.3483	63.657	69.3298	um	Spot	Position	34	1000000045			146.362	86.2914	49.1598	um	Spot	Position	19	1000000064
60.6756	205.299	8.96334	um	Spot	Position	33	1000000042			75.0087	86.7738	63.7402	um	Spot	Position	55	1000000041			82.0031	112.28	56.5273	um	Spot	Position	31	1000000052			190.551	62.6002	6.00499	um	Spot	Position	38	1000000055			89.6545	67.0558	69.9266	um	Spot	Position	35	1000000045			147.16	87.5746	51.3622	um	Spot	Position	20	1000000064
53.9471	194.765	10.3934	um	Spot	Position	5	1000000042			72.6694	87.7808	63.9466	um	Spot	Position	56	1000000041			80.5171	111.944	57.4604	um	Spot	Position	32	1000000052			190.721	63.2138	4.8196	um	Spot	Position	39	1000000055			92.7515	66.4665	69.8707	um	Spot	Position	36	1000000045			148.49	89.3804	51.206	um	Spot	Position	21	1000000064
53.6656	192.867	10.9018	um	Spot	Position	6	1000000042			85.6414	85.3429	66.9786	um	Spot	Position	19	1000000042			84.458	102.183	66.0196	um	Spot	Position	44	1000000053			188.749	63.7489	5.64621	um	Spot	Position	40	1000000055			87.3264	69.0838	62.8408	um	Spot	Position	37	1000000045			151.148	90.5437	53.3135	um	Spot	Position	22	1000000064
54.6814	193.951	10.2503	um	Spot	Position	7	1000000042			87.4126	84.4075	65.9546	um	Spot	Position	20	1000000042			82.2563	111.297	58.7629	um	Spot	Position	23	1000000053			188.784	64.3951	5.16787	um	Spot	Position	41	1000000055			82.9998	72.0243	62.3323	um	Spot	Position	38	1000000045			90.3736	89.4746	62.4614	um	Spot	Position	16	1000000065
54.8155	194.125	10.9134	um	Spot	Position	8	1000000042			87.9215	84.7411	67.3613	um	Spot	Position	21	1000000042			84.0807	111.318	58.2371	um	Spot	Position	24	1000000053			187.844	57.4704	19.3026	um	Spot	Position	13	1000000056			81.9788	72.1637	64.93	um	Spot	Position	39	1000000045			89.3793	91.5411	62.6471	um	Spot	Position	17	1000000065
56.7443	198.931	3.01735	um	Spot	Position	9	1000000042			87.2088	83.2063	66.7212	um	Spot	Position	22	1000000042			84.4366	110.454	64.9247	um	Spot	Position	25	1000000053			187.476	57.469	18.5547	um	Spot	Position	14	1000000056			81.8508	71.8371	64.5795	um	Spot	Position	40	1000000045			52.8445	111.907	77.7072	um	Spot	Position	16	1000000066
56.0423	195.354	13.2751	um	Spot	Position	10	1000000042			85.9315	82.771	65.656	um	Spot	Position	23	1000000042			85.5313	109.743	68.3175	um	Spot	Position	26	1000000053			187.923	56.986	16.7567	um	Spot	Position	15	1000000056			81.3662	71.8395	65.4206	um	Spot	Position	41	1000000045			51.0519	110.637	77.4709	um	Spot	Position	17	1000000066
56.6362	196.54	13.1151	um	Spot	Position	11	1000000042			86.7951	82.5417	65.3851	um	Spot	Position	24	1000000042			84.1754	110.553	66.7666	um	Spot	Position	27	1000000053			187.874	57.7468	17.3774	um	Spot	Position	16	1000000056			83.8072	71.4177	69.408	um	Spot	Position	42	1000000045			52.9578	110.876	77.5587	um	Spot	Position	18	1000000066
56.4264	197.085	12.8353	um	Spot	Position	12	1000000042			83.6634	86.5287	69.0274	um	Spot	Position	25	1000000042			84.1944	110.665	66.6071	um	Spot	Position	28	1000000053			137	53.1787	35.8729	um	Spot	Position	13	1000000057			84.0861	72.3642	70.5108	um	Spot	Position	43	1000000045			52.8432	111.029	77.3631	um	Spot	Position	19	1000000066
56.8153	197.997	10.3535	um	Spot	Position	13	1000000042			82.9964	86.8857	69.2371	um	Spot	Position	26	1000000042			85.1675	110.523	65.1582	um	Spot	Position	29	1000000053			134.932	54.648	29.6886	um	Spot	Position	14	1000000057			83.295	72.9359	70.1987	um	Spot	Position	44	1000000045			53.1816	108.926	82.7513	um	Spot	Position	16	1000000067
57.8488	200.531	12.0141	um	Spot	Position	14	1000000042			82.8141	87.5832	69.1139	um	Spot	Position	27	1000000042			84.6915	110.675	64.6923	um	Spot	Position	30	1000000053			85.6572	68.132	22.838	um	Spot	Position	13	1000000058			81.8371	73.8616	70.7895	um	Spot	Position	45	1000000045			55.4374	107.372	87.491	um	Spot	Position	17	1000000067
58.562	201.692	12.2849	um	Spot	Position	15	1000000042			82.4792	87.1136	68.2693	um	Spot	Position	28	1000000042			84.9533	110.387	66.4596	um	Spot	Position	31	1000000053			87.0218	68.6709	21.06	um	Spot	Position	14	1000000058			81.8006	73.9008	70.7404	um	Spot	Position	46	1000000045			54.4265	110.818	81.8229	um	Spot	Position	18	1000000067
57.9416	200.918	11.228	um	Spot	Position	16	1000000042			83.2333	87.6859	68.3831	um	Spot	Position	29	1000000042			85.7724	109.802	66.0462	um	Spot	Position	32	1000000053			74.0406	75.2796	30.5313	um	Spot	Position	13	1000000059			82.0334	74.036	70.5694	um	Spot	Position	47	1000000045			54.0309	110.876	80.2736	um	Spot	Position	19	1000000067
57.1253	204.444	6.63913	um	Spot	Position	17	1000000042			85.3995	86.7863	67.2185	um	Spot	Position	30	1000000042			85.9202	109.692	66.7743	um	Spot	Position	33	1000000053			75.8459	74.3107	26.8585	um	Spot	Position	14	1000000059			81.6501	74.6427	70.5283	um	Spot	Position	48	1000000045			51.888	110.899	83.5219	um	Spot	Position	20	1000000067
57.6784	202.763	5.5272	um	Spot	Position	18	1000000042			87.0445	85.4043	67.6189	um	Spot	Position	31	1000000042			76.4072	108.885	64.1349	um	Spot	Position	34	1000000053			76.2811	76.0001	26.6627	um	Spot	Position	15	1000000059			80.903	75.5513	70.3503	um	Spot	Position	49	1000000045			52.4189	111.521	83.7366	um	Spot	Position	21	1000000067
57.6607	203.843	7.23271	um	Spot	Position	19	1000000042			88.4855	82.7183	69.9483	um	Spot	Position	32	1000000042			78.3271	104.456	66.0749	um	Spot	Position	35	1000000053			83.5658	69.9973	25.6303	um	Spot	Position	16	1000000059			79.9339	77.5042	70.3558	um	Spot	Position	50	1000000045			52.8413	110.444	84.6597	um	Spot	Position	22	1000000067
58.0552	204.967	6.51242	um	Spot	Position	20	1000000042			86.9784	85.7869	70.8297	um	Spot	Position	33	1000000042			76.4821	104.189	67.8252	um	Spot	Position	36	1000000053			89.5843	73.0604	30.546	um	Spot	Position	17	1000000059			79.5062	79.2772	70.6305	um	Spot	Position	51	1000000045			52.8459	109.031	86.9156	um	Spot	Position	23	1000000067
58.4065	204.919	5.42154	um	Spot	Position	21	1000000042			124.096	68.235	54.0145	um	Spot	Position	20	1000000043			76.3735	104.664	68.1892	um	Spot	Position	37	1000000053			143.502	58.8453	8.33952	um	Spot	Position	33	1000000060			77.6152	81.3093	70.7295	um	Spot	Position	52	1000000045			56.2957	109.9	84.514	um	Spot	Position	24	1000000067
58.1765	206.098	5.16749	um	Spot	Position	22	1000000042			123.333	67.9352	53.8096	um	Spot	Position	21	1000000043			75.5589	105.113	66.9391	um	Spot	Position	38	1000000053			116.982	59.6469	12.708	um	Spot	Position	14	1000000060			76.9523	81.4092	70.6458	um	Spot	Position	53	1000000045			53.0802	109.631	86.6648	um	Spot	Position	25	1000000067
57.9919	204.819	4.95244	um	Spot	Position	23	1000000042			123.022	68.1693	55.4564	um	Spot	Position	22	1000000043			77.1225	106.316	66.0438	um	Spot	Position	39	1000000053			117.683	55.3644	15.1298	um	Spot	Position	15	1000000060			77.7305	79.7893	70.7627	um	Spot	Position	54	1000000045			55.6299	109.154	87.447	um	Spot	Position	26	1000000067
57.9693	202.925	4.26845	um	Spot	Position	24	1000000042			116.818	72.2219	63.5913	um	Spot	Position	23	1000000043			81.3393	103.92	66.0877	um	Spot	Position	40	1000000053			120.006	56.414	15.7099	um	Spot	Position	16	1000000060			78.3665	78.6477	70.6036	um	Spot	Position	55	1000000045			56.33	109.626	86.7639	um	Spot	Position	27	1000000067
56.6671	200.846	3.97234	um	Spot	Position	25	1000000042			116.478	72.7861	64.2806	um	Spot	Position	24	1000000043			84.4866	102.296	67.6022	um	Spot	Position	41	1000000053			121.475	56.5178	15.9055	um	Spot	Position	17	1000000060			79.4713	77.4874	70.7831	um	Spot	Position	56	1000000045			57.1153	109.868	86.4989	um	Spot	Position	28	1000000067
54.1139	196.83	4.71064	um	Spot	Position	26	1000000042			115.973	73.2565	63.965	um	Spot	Position	25	1000000043			84.417	102.061	67.8786	um	Spot	Position	42	1000000053			122.663	56.5173	16.4716	um	Spot	Position	18	1000000060			78.247	78.3041	70.9941	um	Spot	Position	57	1000000045			58.7378	109.757	87.4235	um	Spot	Position	29	1000000067
53.4592	195.458	5.63815	um	Spot	Position	27	1000000042			115.784	72.3658	62.2712	um	Spot	Position	26	1000000043			82.7074	102.771	67.579	um	Spot	Position	43	1000000053			123.101	56.5977	15.7858	um	Spot	Position	19	1000000060			76.9537	78.9858	70.932	um	Spot	Position	58	1000000045			60.1869	108.251	87.12	um	Spot	Position	30	1000000067
58.4637	204.301	5.79088	um	Spot	Position	28	1000000042			112.596	73.4111	61.3919	um	Spot	Position	27	1000000043			89.3235	98.7585	71.0352	um	Spot	Position	23	1000000054			121.534	57.1379	15.5732	um	Spot	Position	20	1000000060			84.0657	77.1936	66.7027	um	Spot	Position	59	1000000045			60.6667	109.127	87.4941	um	Spot	Position	31	1000000067
58.4774	203.72	6.88772	um	Spot	Position	29	1000000042			111.07	74.2288	61.9626	um	Spot	Position	28	1000000043			86.6073	99.8615	71.0605	um	Spot	Position	24	1000000054			121.432	57.6303	15.5461	um	Spot	Position	21	1000000060			84.1057	77.164	68.0391	um	Spot	Position	60	1000000045			63.4046	109.366	87.452	um	Spot	Position	32	1000000067
58.6096	204.04	7.25297	um	Spot	Position	30	1000000042			110.668	74.8629	63.0302	um	Spot	Position	29	1000000043			85.4076	100.742	70.4538	um	Spot	Position	25	1000000054			123.514	57.2201	15.421	um	Spot	Position	22	1000000060			79.1892	78.1781	70.7508	um	Spot	Position	61	1000000045			64.7605	109.374	87.4426	um	Spot	Position	33	1000000067
58.9498	204.966	8.05731	um	Spot	Position	31	1000000042			109.831	74.6744	62.4043	um	Spot	Position	30	1000000043			87.488	101.069	71.2107	um	Spot	Position	26	1000000054			126.291	57.3946	15.1352	um	Spot	Position	23	1000000060			80.0662	77.4805	70.7711	um	Spot	Position	62	1000000045			59.3958	108.72	87.4393	um	Spot	Position	34	1000000067
59.7887	205.289	8.02363	um	Spot	Position	32	1000000042			110.227	74.8974	63.5055	um	Spot	Position	31	1000000043			87.3318	101.222	71.2946	um	Spot	Position	27	1000000054			133.499	57.0158	13.2395	um	Spot	Position	24	1000000060			81.0067	77.6766	70.4473	um	Spot	Position	63	1000000045			60.7788	111.281	82.4658	um	Spot	Position	35	1000000067
60.7951	205.161	8.45	um	Spot	Position	34	1000000042			110.658	75.3259	63.1534	um	Spot	Position	32	1000000043			87.8547	101.077	71.1021	um	Spot	Position	28	1000000054			135.667	56.4255	13.504	um	Spot	Position	25	1000000060			131.071	59.9477	67.1234	um	Spot	Position	36	1000000046			60.5527	109.126	87.4573	um	Spot	Position	36	1000000067
59.9422	206.881	16.0112	um	Spot	Position	35	1000000042			110.25	74.9839	63.5518	um	Spot	Position	33	1000000043			87.5153	100.224	69.4624	um	Spot	Position	29	1000000054			136.578	55.7572	12.5154	um	Spot	Position	26	1000000060			128.699	59.3453	68.6122	um	Spot	Position	37	1000000046			59.4542	109.264	87.3585	um	Spot	Position	37	1000000067
60.5996	210.127	16.1525	um	Spot	Position	36	1000000042			111.1	75.0534	63.0929	um	Spot	Position	34	1000000043			86.4932	99.3654	66.917	um	Spot	Position	30	1000000054			139.287	56.4586	11.8989	um	Spot	Position	27	1000000060			126.73	59.771	70.5839	um	Spot	Position	38	1000000046			58.7694	108.989	86.3107	um	Spot	Position	38	1000000067
61.7148	211.387	17.0438	um	Spot	Position	37	1000000042			111.71	75.1418	63.9448	um	Spot	Position	35	1000000043			174.253	89.9529	41.1187	um	Spot	Position	44	1000000055			142.332	56.8073	11.2617	um	Spot	Position	28	1000000060			123.467	58.4372	67.922	um	Spot	Position	39	1000000046			61.6625	108.955	87.2016	um	Spot	Position	39	1000000067
62.3153	210.73	17.2154	um	Spot	Position	38	1000000042			110.526	74.7446	61.8826	um	Spot	Position	36	1000000043			128.646	87.941	43.2099	um	Spot	Position	24	1000000055			143.54	58.2712	7.90659	um	Spot	Position	29	1000000060			122.925	59.6087	70.5571	um	Spot	Position	40	1000000046			119.651	88.7315	66.0654	um	Spot	Position	16	1000000068
60.7181	209.051	16.8191	um	Spot	Position	39	1000000042			106.633	74.6913	59.745	um	Spot	Position	37	1000000043			129.012	87.8791	43.1794	um	Spot	Position	25	1000000055			145.26	57.4404	7.5913	um	Spot	Position	30	1000000060			123.68	58.8798	70.1737	um	Spot	Position	41	1000000046			120.497	89.2205	69.1983	um	Spot	Position	17	1000000068
60.8292	209.959	14.8956	um	Spot	Position	40	1000000042			105.869	74.7055	58.868	um	Spot	Position	38	1000000043			129.202	87.4165	43.0351	um	Spot	Position	26	1000000055			141.731	57.716	11.205	um	Spot	Position	31	1000000060			123.244	59.6344	70.6165	um	Spot	Position	42	1000000046			134.901	88.8634	65.2117	um	Spot	Position	18	1000000068
67.0972	224.694	17.4323	um	Spot	Position	41	1000000042			104.958	75.1285	59.2358	um	Spot	Position	39	1000000043			129.513	88.6112	42.8985	um	Spot	Position	27	1000000055			140.372	57.3086	11.877	um	Spot	Position	32	1000000060			122.289	59.5317	70.5555	um	Spot	Position	43	1000000046			137.145	89.2896	64.7039	um	Spot	Position	19	1000000068
63.8375	218.042	11.875	um	Spot	Position	42	1000000042			105.621	75.3328	59.6427	um	Spot	Position	40	1000000043			129.927	89.122	42.6442	um	Spot	Position	28	1000000055			144.34	59.2362	6.95845	um	Spot	Position	34	1000000060			120.359	59.7722	68.5424	um	Spot	Position	44	1000000046			115.688	90.7534	69.3551	um	Spot	Position	16	1000000069
63.025	219.028	12.5406	um	Spot	Position	43	1000000042			105.247	74.9998	60.4952	um	Spot	Position	41	1000000043			123.429	88.8759	43.1673	um	Spot	Position	29	1000000055			142.444	56.3344	13.6576	um	Spot	Position	35	1000000060			120.446	59.9066	69.2139	um	Spot	Position	45	1000000046			116.441	90.6281	74.1805	um	Spot	Position	17	1000000069
64.9751	219.026	10.5415	um	Spot	Position	45	1000000042			104.295	75.4025	60.9597	um	Spot	Position	42	1000000043			134.936	89.1626	50.951	um	Spot	Position	30	1000000055			145.231	57.0286	10.7532	um	Spot	Position	36	1000000060			117.77	59.9879	70.7665	um	Spot	Position	46	1000000046			90.5757	100.421	70.7695	um	Spot	Position	16	1000000070
62.9542	218.363	11.3361	um	Spot	Position	44	1000000042			105.336	75.4898	62.9953	um	Spot	Position	43	1000000043			138.089	88.3212	50.444	um	Spot	Position	31	1000000055			146.346	58.0451	9.55247	um	Spot	Position	37	1000000060			114.787	60.2793	70.8941	um	Spot	Position	47	1000000046			87.0406	104.847	72.6542	um	Spot	Position	17	1000000070
45.5324	145.684	27.12	um	Spot	Position	5	1000000043			105.943	75.4349	65.0908	um	Spot	Position	44	1000000043			140.079	89.0184	48.865	um	Spot	Position	32	1000000055			148.961	58.6462	7.66726	um	Spot	Position	38	1000000060			114.948	59.5994	70.7718	um	Spot	Position	48	1000000046			87.4207	104.529	74.5978	um	Spot	Position	18	1000000070
45.5503	145.764	26.8615	um	Spot	Position	6	1000000043			107.042	75.5169	68.9696	um	Spot	Position	45	1000000043			142.628	89.5751	48.7451	um	Spot	Position	33	1000000055			118.574	57.2106	29.2914	um	Spot	Position	33	1000000061			113.654	59.9508	70.5791	um	Spot	Position	49	1000000046			68.3436	107.929	82.4764	um	Spot	Position	16	1000000071
46.5351	144.741	26.8948	um	Spot	Position	7	1000000043			108.138	75.5817	70.1374	um	Spot	Position	46	1000000043			143.839	89.5403	48.9638	um	Spot	Position	34	1000000055			115.915	59.3968	16.3581	um	Spot	Position	14	1000000061			112.59	61.1784	70.0098	um	Spot	Position	50	1000000046			64.831	108.356	82.2098	um	Spot	Position	17	1000000071
53.7201	161.038	4.25831	um	Spot	Position	6	1000000044			109.274	75.0707	70.3065	um	Spot	Position	47	1000000043			149.411	90.0071	48.7397	um	Spot	Position	35	1000000055			115.682	54.9985	19.4699	um	Spot	Position	15	1000000061			113.113	61.1263	69.8687	um	Spot	Position	51	1000000046			65.7432	109.434	79.7313	um	Spot	Position	18	1000000071
53.8462	161.044	3.43849	um	Spot	Position	7	1000000044			110.449	74.7201	71.2697	um	Spot	Position	48	1000000043			156.419	88.9923	49.2109	um	Spot	Position	36	1000000055			105.261	60.4266	28.7832	um	Spot	Position	16	1000000061			112.082	61.7252	70.4704	um	Spot	Position	52	1000000046			65.9348	110.83	79.8643	um	Spot	Position	19	1000000071
67.706	235.844	26.1102	um	Spot	Position	6	1000000045			112.158	74.1794	71.5468	um	Spot	Position	49	1000000043			156.742	89.2431	47.9397	um	Spot	Position	37	1000000055			107.664	59.7463	27.7908	um	Spot	Position	17	1000000061			111.735	61.4081	70.669	um	Spot	Position	53	1000000046			66.8318	104.884	81.0024	um	Spot	Position	20	1000000071
67.6329	236.348	25.6961	um	Spot	Position	7	1000000045			113.241	74.404	71.5769	um	Spot	Position	50	1000000043			157.652	88.9666	47.5057	um	Spot	Position	38	1000000055			108.198	58.8374	28.7411	um	Spot	Position	18	1000000061			111.126	61.6542	70.6653	um	Spot	Position	54	1000000046			68.1234	109.346	77.2491	um	Spot	Position	21	1000000071
67.0464	237.386	25.0449	um	Spot	Position	8	1000000045			114.336	74.4496	71.4085	um	Spot	Position	51	1000000043			159.828	88.7023	47.6015	um	Spot	Position	39	1000000055			116.589	52.2877	31.4031	um	Spot	Position	19	1000000061			111.022	61.6895	70.5686	um	Spot	Position	55	1000000046			68.9138	110.324	75.2454	um	Spot	Position	22	1000000071
66.9547	236.922	24.9002	um	Spot	Position	9	1000000045			115.563	74.231	71.0812	um	Spot	Position	52	1000000043			162.217	89.444	46.7109	um	Spot	Position	40	1000000055			117.663	53.6898	31.1159	um	Spot	Position	20	1000000061			110.75	62.1032	70.8457	um	Spot	Position	56	1000000046			62.4894	109.176	79.3783	um	Spot	Position	23	1000000071
67.7914	237.715	23.622	um	Spot	Position	10	1000000045			115.504	73.8677	71.4401	um	Spot	Position	53	1000000043			165.507	89.5583	43.5394	um	Spot	Position	41	1000000055			112.54	54.2521	33.2867	um	Spot	Position	21	1000000061			110.83	62.6209	70.6677	um	Spot	Position	57	1000000046			63.6007	109.032	87.5378	um	Spot	Position	24	1000000071
68.1379	237.672	22.9686	um	Spot	Position	11	1000000045			115.511	74.2933	71.1872	um	Spot	Position	54	1000000043			171.722	90.3536	42.1611	um	Spot	Position	42	1000000055			112.4	54.3863	33.4194	um	Spot	Position	22	1000000061			110.369	63.5841	70.379	um	Spot	Position	58	1000000046			57.8888	109.222	83.6445	um	Spot	Position	25	1000000071
68.947	238.497	23.3873	um	Spot	Position	12	1000000045			115.024	74.1457	70.596	um	Spot	Position	55	1000000043			171.935	90.2303	41.8526	um	Spot	Position	43	1000000055			112.268	54.9531	33.2723	um	Spot	Position	23	1000000061			98.2487	66.3332	62.5234	um	Spot	Position	38	1000000047			70.0587	107.92	87.2619	um	Spot	Position	26	1000000071
68.788	238.638	24.2204	um	Spot	Position	13	1000000045			114.498	73.8681	71.0407	um	Spot	Position	56	1000000043			138.206	88.236	53.7932	um	Spot	Position	24	1000000056			112.383	54.1688	31.2586	um	Spot	Position	24	1000000061			100.426	66.5635	61.9644	um	Spot	Position	39	1000000047			70.8618	108.247	87.1401	um	Spot	Position	27	1000000071
69.9257	238.459	25.527	um	Spot	Position	14	1000000045			113.534	73.8633	69.5338	um	Spot	Position	57	1000000043			138.134	87.7971	54.1768	um	Spot	Position	25	1000000056			113.162	54.3406	31.4931	um	Spot	Position	25	1000000061			99.505	65.9108	59.8873	um	Spot	Position	40	1000000047			70.7732	107.47	84.5589	um	Spot	Position	28	1000000071
69.86	238.908	24.6261	um	Spot	Position	15	1000000045			116.19	73.3389	67.3326	um	Spot	Position	58	1000000043			140.967	87.7099	50.6151	um	Spot	Position	26	1000000056			114.494	56.0286	33.6916	um	Spot	Position	26	1000000061			101.109	66.0441	60.7362	um	Spot	Position	41	1000000047			72.6759	108	84.9688	um	Spot	Position	29	1000000071
65.0634	238.983	17.8023	um	Spot	Position	16	1000000045			119.919	72.2124	63.5983	um	Spot	Position	59	1000000043			144.716	88.9876	50.0534	um	Spot	Position	27	1000000056			115.096	56.5549	31.0043	um	Spot	Position	27	1000000061			102.924	67.5022	58.7029	um	Spot	Position	42	1000000047			75.0103	106.679	82.862	um	Spot	Position	30	1000000071
65.7216	235.94	17.261	um	Spot	Position	17	1000000045			124.993	71.0715	60.6333	um	Spot	Position	60	1000000043			144.682	89.1642	49.0104	um	Spot	Position	28	1000000056			116.371	56.1679	31.9159	um	Spot	Position	28	1000000061			105.524	67.0587	59.4829	um	Spot	Position	43	1000000047			78.0278	107.859	86.7595	um	Spot	Position	31	1000000071
65.123	240.731	14.717	um	Spot	Position	18	1000000045			128.964	71.0374	58.0678	um	Spot	Position	61	1000000043			150.377	89.6687	50.8274	um	Spot	Position	29	1000000056			115.576	55.4586	30.008	um	Spot	Position	29	1000000061			105.879	67.7335	54.8105	um	Spot	Position	44	1000000047			77.3182	107.871	87.249	um	Spot	Position	32	1000000071
64.9529	241.45	14.1313	um	Spot	Position	19	1000000045			131.303	69.8308	58.1593	um	Spot	Position	62	1000000043			155.522	88.5293	49.4929	um	Spot	Position	30	1000000056			114.595	56.4485	31.7411	um	Spot	Position	30	1000000061			100.036	64.9913	70.6705	um	Spot	Position	38	1000000048			76.3815	108.549	87.4677	um	Spot	Position	33	1000000071
65.4265	241.676	14.431	um	Spot	Position	20	1000000045			131.908	69.6918	57.3752	um	Spot	Position	63	1000000043			158.241	87.5114	50.4157	um	Spot	Position	31	1000000056			115.486	57.2637	32.0874	um	Spot	Position	31	1000000061			100.556	66.2482	70.8311	um	Spot	Position	39	1000000048			77.5419	109.099	87.4536	um	Spot	Position	34	1000000071
65.7319	243.192	13.6749	um	Spot	Position	21	1000000045			133.339	69.4365	55.8323	um	Spot	Position	64	1000000043			160.352	87.6823	49.6971	um	Spot	Position	32	1000000056			117.481	56.7346	30.5719	um	Spot	Position	32	1000000061			107.51	65.1699	57.0613	um	Spot	Position	40	1000000048			78.7839	108.761	86.9704	um	Spot	Position	35	1000000071
62.7829	217.471	6.98161	um	Spot	Position	7	1000000046			135.018	68.8804	55.0998	um	Spot	Position	65	1000000043			164.067	88.9537	46.8842	um	Spot	Position	33	1000000056			122.284	56.7452	27.9943	um	Spot	Position	34	1000000061			108.614	64.4161	59.1898	um	Spot	Position	41	1000000048			80.4295	107.84	87.2446	um	Spot	Position	36	1000000071
62.967	214.183	8.13557	um	Spot	Position	8	1000000046			136.571	69.3272	55.2426	um	Spot	Position	66	1000000043			164.4	90.1636	48.2149	um	Spot	Position	34	1000000056			114.182	53.149	25.4166	um	Spot	Position	33	1000000062			108.936	65.2131	58.817	um	Spot	Position	42	1000000048			80.2815	108.132	87.3766	um	Spot	Position	37	1000000071
63.3466	214.312	8.21334	um	Spot	Position	9	1000000046			131.438	70.2433	56.1255	um	Spot	Position	67	1000000043			168.186	90.813	46.8395	um	Spot	Position	35	1000000056			104.803	59.5429	33.7736	um	Spot	Position	16	1000000062			145.041	54.0317	44.5165	um	Spot	Position	39	1000000049			81.4256	106.021	87.0424	um	Spot	Position	38	1000000071
63.4786	214.087	10.74	um	Spot	Position	10	1000000046			133.458	69.8844	56.3108	um	Spot	Position	68	1000000043			171.581	91.3251	47.9439	um	Spot	Position	36	1000000056			114.424	53.9456	34.7926	um	Spot	Position	17	1000000062			144.101	54.7538	45.7547	um	Spot	Position	40	1000000049			86.2856	104.058	86.8218	um	Spot	Position	39	1000000071
63.728	213.448	11.4079	um	Spot	Position	11	1000000046			134.571	69.709	56.4654	um	Spot	Position	69	1000000043			174.903	91.501	48.4893	um	Spot	Position	37	1000000056			109.282	57.485	35.095	um	Spot	Position	18	1000000062			143.606	54.7042	46.3502	um	Spot	Position	41	1000000049			90.663	102.528	86.0428	um	Spot	Position	40	1000000071
64.3806	217.515	14.5904	um	Spot	Position	33	1000000047			135.117	69.2002	54.3196	um	Spot	Position	70	1000000043			175.909	91.6516	49.1296	um	Spot	Position	38	1000000056			117.861	54.1867	33.7903	um	Spot	Position	19	1000000062			143.844	55.4834	48.2405	um	Spot	Position	42	1000000049			91.5542	101.92	83.2738	um	Spot	Position	41	1000000071
56.7782	208.8	7.42061	um	Spot	Position	7	1000000047			135.626	69.6482	55.5467	um	Spot	Position	71	1000000043			175.942	91.5574	48.6844	um	Spot	Position	39	1000000056			118.83	56.4198	33.7369	um	Spot	Position	20	1000000062			144.078	56.4803	50.3585	um	Spot	Position	43	1000000049			92.8853	101.144	82.3612	um	Spot	Position	42	1000000071
56.876	208.031	8.40024	um	Spot	Position	8	1000000047			136.385	69.8047	54.791	um	Spot	Position	72	1000000043			205.781	93.2212	42.6065	um	Spot	Position	24	1000000057			113.552	59.6055	26.5023	um	Spot	Position	21	1000000062			144.029	57.2638	50.5383	um	Spot	Position	44	1000000049			92.9631	101.008	81.9222	um	Spot	Position	43	1000000071
56.6395	208.024	7.61717	um	Spot	Position	9	1000000047			138.139	70.4924	55.3958	um	Spot	Position	73	1000000043			205.15	93.1539	43.2364	um	Spot	Position	25	1000000057			113.412	58.605	25.6907	um	Spot	Position	22	1000000062			143.648	57.2122	50.813	um	Spot	Position	45	1000000049			93.3401	101.19	82.1663	um	Spot	Position	44	1000000071
56.0312	207.39	6.75724	um	Spot	Position	10	1000000047			140.582	70.6502	56.2894	um	Spot	Position	74	1000000043			204.853	93.0964	42.46	um	Spot	Position	26	1000000057			117.184	53.4929	26.9086	um	Spot	Position	23	1000000062			144.018	58.574	50.4623	um	Spot	Position	46	1000000049			95.9001	106.074	82.8172	um	Spot	Position	45	1000000071
56.0411	205.998	5.86801	um	Spot	Position	11	1000000047			139.132	70.396	55.2934	um	Spot	Position	75	1000000043			205.422	93.2362	42.207	um	Spot	Position	27	1000000057			116.579	52.3652	26.1102	um	Spot	Position	24	1000000062			143.912	59.356	51.2614	um	Spot	Position	47	1000000049			92.9411	102.767	76.2194	um	Spot	Position	46	1000000071
56.8525	206.1	8.02363	um	Spot	Position	12	1000000047			141.775	70.351	55.606	um	Spot	Position	76	1000000043			206.228	93.6624	41.2262	um	Spot	Position	28	1000000057			116.728	53.4586	27.1538	um	Spot	Position	25	1000000062			142.48	59.8301	51.7131	um	Spot	Position	48	1000000049			63.7872	106.993	77.0902	um	Spot	Position	17	1000000072
57.9235	207.829	7.59685	um	Spot	Position	13	1000000047			142.207	70.8516	56.8418	um	Spot	Position	77	1000000043			206.132	93.1043	40.6392	um	Spot	Position	29	1000000057			116.913	54.5677	27.7013	um	Spot	Position	26	1000000062			141.004	58.9164	53.8138	um	Spot	Position	49	1000000049			63.8645	107.512	77.6787	um	Spot	Position	18	1000000072
58.4216	209.292	6.38417	um	Spot	Position	14	1000000047			145.502	70.713	54.7035	um	Spot	Position	78	1000000043			86.5577	98.1192	53.9153	um	Spot	Position	44	1000000058			114.667	53.4619	26.7735	um	Spot	Position	27	1000000062			140.472	58.9946	54.0917	um	Spot	Position	50	1000000049			60.488	107.066	87.2449	um	Spot	Position	19	1000000072
58.5186	210.354	5.25654	um	Spot	Position	15	1000000047			151.426	70.2191	53.0182	um	Spot	Position	79	1000000043			85.5706	96.3005	54.1242	um	Spot	Position	25	1000000058			112.41	54.0906	27.7234	um	Spot	Position	28	1000000062			142.671	59.6936	47.8874	um	Spot	Position	51	1000000049			61.7476	107.207	86.9965	um	Spot	Position	20	1000000072
58.8745	211.276	6.53819	um	Spot	Position	16	1000000047			155.005	69.0851	53.3403	um	Spot	Position	80	1000000043			89.3663	95.9583	53.0535	um	Spot	Position	26	1000000058			112.575	53.6096	27.759	um	Spot	Position	29	1000000062			142.481	58.7951	48.5865	um	Spot	Position	52	1000000049			62.9374	107.362	87.2035	um	Spot	Position	21	1000000072
60.5572	212.307	6.51227	um	Spot	Position	17	1000000047			155.895	68.9741	55.7852	um	Spot	Position	81	1000000043			89.3893	95.9212	53.0291	um	Spot	Position	27	1000000058			114.051	54.7994	27.3375	um	Spot	Position	30	1000000062			140.387	57.9394	47.8108	um	Spot	Position	53	1000000049			65.2452	107.848	86.9547	um	Spot	Position	22	1000000072
60.7282	212.436	6.61214	um	Spot	Position	18	1000000047			156.586	68.8564	56.0928	um	Spot	Position	82	1000000043			91.2356	97.7486	55.6243	um	Spot	Position	28	1000000058			113.256	55.2031	27.7364	um	Spot	Position	31	1000000062			139.586	57.2492	47.9109	um	Spot	Position	54	1000000049			65.9695	108.351	87.4627	um	Spot	Position	23	1000000072
59.7238	220.17	11.0165	um	Spot	Position	19	1000000047			155.888	69.2325	54.8477	um	Spot	Position	83	1000000043			91.0403	97.8515	54.8399	um	Spot	Position	29	1000000058			113.687	53.6157	25.6011	um	Spot	Position	32	1000000062			139.733	57.7779	48.6554	um	Spot	Position	55	1000000049			67.9234	108.398	87.5239	um	Spot	Position	24	1000000072
59.5631	219.087	12.5496	um	Spot	Position	20	1000000047			156.856	68.7823	53.7344	um	Spot	Position	84	1000000043			86.7158	95.9102	53.9957	um	Spot	Position	30	1000000058			114.594	52.563	25.0091	um	Spot	Position	34	1000000062			139.704	57.9539	50.6412	um	Spot	Position	56	1000000049			56.8428	109.991	79.6169	um	Spot	Position	25	1000000072
59.7605	218.32	11.2768	um	Spot	Position	21	1000000047			73.2604	91.6727	70.4278	um	Spot	Position	22	1000000044			89.4966	97.4987	53.014	um	Spot	Position	31	1000000058			114.401	52.6094	24.6353	um	Spot	Position	35	1000000062			139.524	60.231	49.8812	um	Spot	Position	57	1000000049			68.8484	109.259	82.8495	um	Spot	Position	26	1000000072
60.6912	218.937	12.2757	um	Spot	Position	22	1000000047			72.8213	91.5664	70.8614	um	Spot	Position	23	1000000044			91.9823	96.431	55.7033	um	Spot	Position	32	1000000058			114.766	53.1219	25.2207	um	Spot	Position	36	1000000062			140.836	60.2936	55.3574	um	Spot	Position	58	1000000049			74.4332	108.492	87.4578	um	Spot	Position	17	1000000073
61.7789	220.191	13.1241	um	Spot	Position	23	1000000047			73.1364	92.214	70.7033	um	Spot	Position	24	1000000044			90.2962	95.4856	54.239	um	Spot	Position	33	1000000058			115.599	56.338	28.677	um	Spot	Position	37	1000000062			141.044	60.9474	54.5184	um	Spot	Position	59	1000000049			78.3918	106.563	87.0791	um	Spot	Position	18	1000000073
61.8445	222.218	13.5612	um	Spot	Position	24	1000000047			72.3175	92.7789	69.6957	um	Spot	Position	25	1000000044			86.086	98.4169	53.9637	um	Spot	Position	34	1000000058			116.385	58.0858	27.9004	um	Spot	Position	38	1000000062			143.836	63.8709	50.8563	um	Spot	Position	60	1000000049			160.959	89.3202	60.7889	um	Spot	Position	18	1000000074
62.6452	222.302	13.9552	um	Spot	Position	25	1000000047			71.7058	93.126	71.2827	um	Spot	Position	26	1000000044			82.5753	100.92	55.2545	um	Spot	Position	35	1000000058			110.178	58.3577	31.0705	um	Spot	Position	39	1000000062			145.694	65.6842	49.3589	um	Spot	Position	61	1000000049			159.243	89.6767	61.1886	um	Spot	Position	19	1000000074
59.9995	221.434	12.0737	um	Spot	Position	26	1000000047			71.4464	92.5632	70.8048	um	Spot	Position	27	1000000044			82.5039	100.121	55.1912	um	Spot	Position	36	1000000058			108.379	59.4495	28.8255	um	Spot	Position	40	1000000062			146.194	66.9296	45.481	um	Spot	Position	62	1000000049			158.721	89.4306	56.8424	um	Spot	Position	20	1000000074
60.7905	216.076	11.7869	um	Spot	Position	27	1000000047			71.2762	91.5726	68.906	um	Spot	Position	28	1000000044			81.9158	100.582	55.4765	um	Spot	Position	37	1000000058			109.962	55.349	30.0908	um	Spot	Position	41	1000000062			146.79	67.0063	46.628	um	Spot	Position	63	1000000049			49.2709	110.665	83.4793	um	Spot	Position	18	1000000075
60.6841	217.626	13.6914	um	Spot	Position	28	1000000047			70.0182	93.3866	69.1158	um	Spot	Position	29	1000000044			81.8073	101.096	55.3938	um	Spot	Position	38	1000000058			161.687	55.1067	14.4957	um	Spot	Position	16	1000000063			146.032	66.663	47.239	um	Spot	Position	64	1000000049			55.7792	109.283	87.0404	um	Spot	Position	19	1000000075
61.7467	218.449	12.6802	um	Spot	Position	29	1000000047			70.2863	92.912	69.6476	um	Spot	Position	30	1000000044			81.9183	101.022	55.4349	um	Spot	Position	39	1000000058			162.305	54.5142	15.0163	um	Spot	Position	17	1000000063			145.894	66.8716	47.0073	um	Spot	Position	65	1000000049			55.5522	109.279	86.9548	um	Spot	Position	20	1000000075
63.1439	218.566	13.3711	um	Spot	Position	30	1000000047			77.5523	90.8107	71.4606	um	Spot	Position	31	1000000044			84.6303	100.668	54.7465	um	Spot	Position	40	1000000058			161.982	54.4931	16.0527	um	Spot	Position	18	1000000063			146.294	66.5737	46.433	um	Spot	Position	66	1000000049			55.8495	109.64	87.481	um	Spot	Position	21	1000000075
63.8999	218.112	14.3311	um	Spot	Position	31	1000000047			77.7953	91.0009	71.4823	um	Spot	Position	32	1000000044			83.2831	100.096	55.0649	um	Spot	Position	41	1000000058			160.968	56.2889	15.0648	um	Spot	Position	19	1000000063			150.198	70.0519	41.826	um	Spot	Position	67	1000000049			58.8073	109.404	87.4518	um	Spot	Position	22	1000000075
64.5675	218.426	16.4277	um	Spot	Position	32	1000000047			155.294	67.5928	51.6997	um	Spot	Position	23	1000000045			82.9278	100.185	55.2326	um	Spot	Position	42	1000000058			162.069	55.7387	15.4996	um	Spot	Position	20	1000000063			145.651	69.4076	43.2795	um	Spot	Position	68	1000000049			59.7958	108.713	87.5814	um	Spot	Position	23	1000000075
62.2329	212.945	13.3152	um	Spot	Position	34	1000000047			152.581	65.8129	52.7133	um	Spot	Position	24	1000000045			85.2486	98.51	54.2069	um	Spot	Position	43	1000000058			162.698	54.7658	14.7452	um	Spot	Position	21	1000000063			119.925	61.3115	57.6643	um	Spot	Position	40	1000000050			58.292	111.136	87.4642	um	Spot	Position	24	1000000075
63.1794	214.071	13.0717	um	Spot	Position	35	1000000047			152.23	63.8569	52.5986	um	Spot	Position	25	1000000045			121.62	89.0574	56.3175	um	Spot	Position	26	1000000059			162.68	53.8547	14.7736	um	Spot	Position	22	1000000063			121.113	59.6822	61.7958	um	Spot	Position	41	1000000050			58.6052	109.681	87.4256	um	Spot	Position	25	1000000075
62.6836	215.349	10.6102	um	Spot	Position	36	1000000047			152.269	63.5591	51.9697	um	Spot	Position	26	1000000045			123.693	89.362	58.1393	um	Spot	Position	27	1000000059			159.584	54.3297	17.6556	um	Spot	Position	23	1000000063			122.289	59.2289	64.1817	um	Spot	Position	42	1000000050			59.8891	109.978	87.4431	um	Spot	Position	26	1000000075
61.001	212.766	9.81167	um	Spot	Position	37	1000000047			151.672	63.1226	53.0046	um	Spot	Position	27	1000000045			127.497	89.4898	56.0261	um	Spot	Position	28	1000000059			197.733	59.7034	34.9281	um	Spot	Position	16	1000000064			122.348	59.48	64.6915	um	Spot	Position	43	1000000050			77.2938	106.604	83.9991	um	Spot	Position	18	1000000076
62.0282	215.219	15.3005	um	Spot	Position	38	1000000047			151.909	63.1534	53.2994	um	Spot	Position	28	1000000045			129.215	89.1763	54.2017	um	Spot	Position	29	1000000059			199.681	60.6758	34.8055	um	Spot	Position	17	1000000064			122.324	60.6771	61.7796	um	Spot	Position	44	1000000050			79.4833	104.904	82.0349	um	Spot	Position	19	1000000076
63.1114	218.039	18.1088	um	Spot	Position	39	1000000047			151.316	63.4183	52.5715	um	Spot	Position	29	1000000045			136.323	88.573	53.5301	um	Spot	Position	30	1000000059			191.03	57.3179	17.5485	um	Spot	Position	18	1000000064			122.316	60.8602	62.9349	um	Spot	Position	45	1000000050			74.2698	109.218	87.2646	um	Spot	Position	20	1000000076
63.8364	217.659	18.2966	um	Spot	Position	40	1000000047			150.736	63.799	53.1043	um	Spot	Position	30	1000000045			100.212	93.5296	49.9656	um	Spot	Position	27	1000000060			192.325	58.007	16.8437	um	Spot	Position	19	1000000064			120.957	60.4239	62.8875	um	Spot	Position	46	1000000050			78.3601	107.986	87.5191	um	Spot	Position	21	1000000076
64.7812	218.936	17.712	um	Spot	Position	41	1000000047			149.769	63.5487	53.7653	um	Spot	Position	31	1000000045			99.224	94.2002	50.226	um	Spot	Position	28	1000000060			191.376	55.5725	16.859	um	Spot	Position	20	1000000064			121.097	60.4541	62.6158	um	Spot	Position	47	1000000050			79.2234	107.025	87.3643	um	Spot	Position	22	1000000076
65.8652	219.048	18.2616	um	Spot	Position	42	1000000047			149.232	63.9653	53.9112	um	Spot	Position	32	1000000045			94.7188	94.014	52.1477	um	Spot	Position	27	1000000061			191.247	54.395	17.5531	um	Spot	Position	21	1000000064			122.559	60.384	62.3894	um	Spot	Position	48	1000000050			79.4621	105.924	86.9069	um	Spot	Position	23	1000000076
65.5231	219.304	16.6885	um	Spot	Position	43	1000000047			148.759	65.9984	54.4642	um	Spot	Position	33	1000000045			94.0431	94.4482	52.2096	um	Spot	Position	28	1000000061			192.395	55.0525	17.6453	um	Spot	Position	22	1000000064			120.865	59.8783	61.2606	um	Spot	Position	49	1000000050			80.2428	105.235	86.3985	um	Spot	Position	24	1000000076
64.895	220.423	15.7279	um	Spot	Position	45	1000000047			149.875	68.4475	56.8133	um	Spot	Position	34	1000000045			81.4416	100.347	55.429	um	Spot	Position	27	1000000062			192.69	55.5449	16.2941	um	Spot	Position	23	1000000064			122.638	60.9642	70.6068	um	Spot	Position	50	1000000050			79.2821	108.998	87.4572	um	Spot	Position	25	1000000076
64.8098	220.59	16.282	um	Spot	Position	44	1000000047			149.89	68.2655	56.0979	um	Spot	Position	35	1000000045			78.1812	102.754	56.3143	um	Spot	Position	28	1000000062			192.185	55.6413	15.7716	um	Spot	Position	24	1000000064			122.352	61.1078	70.6821	um	Spot	Position	51	1000000050			81.481	107.915	84.6857	um	Spot	Position	26	1000000076
49.8437	194.373	11.3577	um	Spot	Position	33	1000000048			150.811	68.9601	57.3932	um	Spot	Position	36	1000000045			77.6682	103.935	56.5912	um	Spot	Position	29	1000000062			87.5573	80.9897	11.3288	um	Spot	Position	16	1000000065			123.035	60.7277	71.0443	um	Spot	Position	52	1000000050			86.1458	106.862	83.2981	um	Spot	Position	27	1000000076
52.3636	187.931	10.4151	um	Spot	Position	7	1000000048			153.126	69.2103	57.3755	um	Spot	Position	37	1000000045			78.3329	103.282	56.3104	um	Spot	Position	30	1000000062			90.6941	80.4132	10.0448	um	Spot	Position	17	1000000065			121.927	60.2716	70.3283	um	Spot	Position	53	1000000050			92.4112	110.273	84.924	um	Spot	Position	28	1000000076
53.072	189.35	9.68746	um	Spot	Position	8	1000000048			155.303	69.6568	58.1974	um	Spot	Position	38	1000000045			105.2	94.8972	71.2109	um	Spot	Position	27	1000000063			91.4266	80.1065	10.1073	um	Spot	Position	18	1000000065			120.007	60.3927	70.0172	um	Spot	Position	54	1000000050			84.2959	107.372	86.9044	um	Spot	Position	29	1000000076
52.5073	189.59	9.13264	um	Spot	Position	9	1000000048			155.635	69.9095	57.3967	um	Spot	Position	39	1000000045			101.934	95.5759	71.0673	um	Spot	Position	28	1000000063			93.616	80.0078	8.8	um	Spot	Position	19	1000000065			123.24	59.5556	67.235	um	Spot	Position	55	1000000050			89.3811	106.239	82.7517	um	Spot	Position	30	1000000076
52.5031	189.194	8.51598	um	Spot	Position	10	1000000048			155.075	69.7164	56.3816	um	Spot	Position	40	1000000045			96.1648	97.033	71.0398	um	Spot	Position	29	1000000063			93.8024	80.1314	8.11746	um	Spot	Position	20	1000000065			128.312	59.7035	68.3163	um	Spot	Position	56	1000000050			92.4491	107.275	79.4986	um	Spot	Position	31	1000000076
52.7184	188.471	9.20771	um	Spot	Position	11	1000000048			155.522	69.9028	56.5846	um	Spot	Position	41	1000000045			95.625	97.9729	71.1063	um	Spot	Position	30	1000000063			94.577	79.937	8.28421	um	Spot	Position	21	1000000065			121.179	59.9337	70.7211	um	Spot	Position	57	1000000050			92.9934	107.7	80.1889	um	Spot	Position	32	1000000076
54.5779	192.748	7.65244	um	Spot	Position	12	1000000048			159.732	70.3225	52.9645	um	Spot	Position	42	1000000045			96.1403	97.4812	71.3787	um	Spot	Position	31	1000000063			96.7958	79.1272	7.00669	um	Spot	Position	22	1000000065			122.021	59.9295	70.6925	um	Spot	Position	58	1000000050			94.9594	109.261	80.8816	um	Spot	Position	33	1000000076
54.3962	191.836	8.13942	um	Spot	Position	13	1000000048			164.773	70.0152	49.5181	um	Spot	Position	43	1000000045			96.7144	97.0377	70.9544	um	Spot	Position	32	1000000063			83.9127	69.7858	22.9092	um	Spot	Position	16	1000000066			118.279	60.2182	69.4582	um	Spot	Position	59	1000000050			96.9787	109.309	81.7896	um	Spot	Position	34	1000000076
53.3769	191.461	7.66846	um	Spot	Position	14	1000000048			166.471	69.2453	49.5467	um	Spot	Position	44	1000000045			97.1505	97.5866	71.4875	um	Spot	Position	33	1000000063			84.9742	69.1521	21.1636	um	Spot	Position	17	1000000066			116.074	59.9875	67.9907	um	Spot	Position	60	1000000050			96.4604	109.807	83.1824	um	Spot	Position	35	1000000076
53.5176	191.138	7.13921	um	Spot	Position	15	1000000048			166.932	69.2423	48.4064	um	Spot	Position	45	1000000045			96.8347	97.955	71.4505	um	Spot	Position	34	1000000063			85.7598	69.7048	21.9125	um	Spot	Position	18	1000000066			115.787	59.553	65.8404	um	Spot	Position	61	1000000050			94.577	109.182	82.743	um	Spot	Position	36	1000000076
53.2694	190.679	6.13602	um	Spot	Position	16	1000000048			167.147	68.9797	49.0389	um	Spot	Position	46	1000000045			197.296	91.5786	31.3268	um	Spot	Position	44	1000000064			84.3958	70.1451	21.636	um	Spot	Position	19	1000000066			114.15	59.8331	62.8911	um	Spot	Position	62	1000000050			91.3772	101.683	66.1942	um	Spot	Position	20	1000000077
52.8659	190.805	9.29968	um	Spot	Position	17	1000000048			167.56	68.6788	48.8047	um	Spot	Position	47	1000000045			166.455	90.0856	42.0518	um	Spot	Position	29	1000000064			83.4532	72.1181	21.5563	um	Spot	Position	20	1000000066			114.834	60.3387	61.5832	um	Spot	Position	63	1000000050			92.2278	100.425	67.3152	um	Spot	Position	21	1000000077
51.679	190.644	6.76046	um	Spot	Position	18	1000000048			168.68	67.7818	49.3446	um	Spot	Position	48	1000000045			168.862	90.2228	42.363	um	Spot	Position	30	1000000064			82.2375	74.1765	21.448	um	Spot	Position	21	1000000066			112.809	62.4825	61.91	um	Spot	Position	64	1000000050			90.7782	89.0446	68.1476	um	Spot	Position	22	1000000077
48.895	188.097	8.95661	um	Spot	Position	19	1000000048			169.754	67.0789	47.5744	um	Spot	Position	49	1000000045			175.203	89.7324	40.7265	um	Spot	Position	31	1000000064			80.8754	74.8529	20.6122	um	Spot	Position	22	1000000066			108.052	63.7236	70.9828	um	Spot	Position	65	1000000050			108.059	92.8726	68.6894	um	Spot	Position	20	1000000078
49.7553	186.153	11.4992	um	Spot	Position	20	1000000048			169.424	65.5834	45.6665	um	Spot	Position	50	1000000045			178.008	89.5376	40.8568	um	Spot	Position	32	1000000064			80.1245	75.9085	19.6913	um	Spot	Position	23	1000000066			105.299	64.6117	70.6048	um	Spot	Position	66	1000000050			105.976	94.3929	71.6473	um	Spot	Position	21	1000000078
49.5093	187.564	16.7048	um	Spot	Position	21	1000000048			170.98	63.8678	41.6086	um	Spot	Position	51	1000000045			182.708	90.6566	41.3661	um	Spot	Position	33	1000000064			79.4816	77.3771	17.953	um	Spot	Position	24	1000000066			105.466	65.2698	70.1283	um	Spot	Position	67	1000000050			104.03	95.4206	71.6363	um	Spot	Position	22	1000000078
50.3239	187.471	17.4291	um	Spot	Position	22	1000000048			169.424	62.5257	41.6176	um	Spot	Position	52	1000000045			183.247	90.9235	42.3606	um	Spot	Position	34	1000000064			77.761	79.3902	17.2563	um	Spot	Position	25	1000000066			105.969	64.458	70.0897	um	Spot	Position	68	1000000050			118.491	89.2893	67.528	um	Spot	Position	23	1000000078
49.2557	189.434	16.9817	um	Spot	Position	23	1000000048			108.507	70.0431	47.3146	um	Spot	Position	25	1000000046			184.717	90.9306	43.2506	um	Spot	Position	35	1000000064			77.7319	78.5689	15.3651	um	Spot	Position	26	1000000066			106.714	63.1545	71.1627	um	Spot	Position	69	1000000050			123.385	88.8016	66.3161	um	Spot	Position	24	1000000078
50.2728	189.97	17.6503	um	Spot	Position	24	1000000048			106.408	69.3224	45.4176	um	Spot	Position	26	1000000046			184.499	90.9965	41.3891	um	Spot	Position	36	1000000064			77.3543	80.3757	13.7676	um	Spot	Position	27	1000000066			81.015	73.3274	68.7407	um	Spot	Position	40	1000000051			124.07	89.1345	65.7829	um	Spot	Position	25	1000000078
48.6725	190.987	17.4963	um	Spot	Position	25	1000000048			110.624	71.0719	53.0902	um	Spot	Position	27	1000000046			185.936	90.8514	40.7996	um	Spot	Position	37	1000000064			77.4509	79.2908	13.4023	um	Spot	Position	28	1000000066			79.0108	74.7463	70.5553	um	Spot	Position	41	1000000051			121.879	88.1986	67.323	um	Spot	Position	26	1000000078
47.876	191.44	17.7802	um	Spot	Position	26	1000000048			110.18	70.3686	51.8197	um	Spot	Position	28	1000000046			189.991	91.8307	38.2801	um	Spot	Position	38	1000000064			79.0051	78.1403	15.2454	um	Spot	Position	29	1000000066			76.7178	75.2446	70.1423	um	Spot	Position	42	1000000051			118.544	88.1688	68.3555	um	Spot	Position	27	1000000078
48.4749	191.543	15.2948	um	Spot	Position	27	1000000048			113.285	68.6832	50.0474	um	Spot	Position	29	1000000046			194.763	91.5327	38.3667	um	Spot	Position	39	1000000064			81.6506	78.0128	16.8284	um	Spot	Position	30	1000000066			77.5554	75.6138	69.7578	um	Spot	Position	43	1000000051			119.936	87.3371	70.1924	um	Spot	Position	28	1000000078
49.4696	192.287	17.3057	um	Spot	Position	28	1000000048			124.527	69.3299	48.6625	um	Spot	Position	25	1000000047			195.345	91.4078	36.3196	um	Spot	Position	40	1000000064			82.226	77.823	16.836	um	Spot	Position	31	1000000066			76.7004	77.5479	70.7743	um	Spot	Position	44	1000000051			122.594	88.5371	67.4178	um	Spot	Position	29	1000000078
49.9552	192.378	16.4245	um	Spot	Position	29	1000000048			124.892	68.5053	45.9315	um	Spot	Position	26	1000000047			196.848	91.5551	33.8839	um	Spot	Position	41	1000000064			110.158	59.4912	13.0433	um	Spot	Position	17	1000000067			159.581	67.0804	42.0456	um	Spot	Position	41	1000000052			122.699	89.5364	65.846	um	Spot	Position	30	1000000078
51.7545	193.304	16.3788	um	Spot	Position	30	1000000048			125.06	68.7847	45.1206	um	Spot	Position	27	1000000047			197.826	92.0018	33.3601	um	Spot	Position	42	1000000064			114.905	59.5513	9.51112	um	Spot	Position	18	1000000067			157.521	67.704	40.2492	um	Spot	Position	42	1000000052			120.266	88.4153	65.1956	um	Spot	Position	31	1000000078
51.1187	194.432	16.3906	um	Spot	Position	31	1000000048			118.951	70.2177	45.0478	um	Spot	Position	28	1000000047			197.859	91.7873	32.0326	um	Spot	Position	43	1000000064			104.155	61.8644	14.8144	um	Spot	Position	17	1000000068			156.258	67.0622	39.94	um	Spot	Position	43	1000000052			119.382	88.515	66.1913	um	Spot	Position	32	1000000078
50.615	194.513	13.7263	um	Spot	Position	32	1000000048			120.583	70.1689	45.1136	um	Spot	Position	29	1000000047			145.051	84.8114	63.9761	um	Spot	Position	29	1000000065			107.9	60.9287	16.9685	um	Spot	Position	18	1000000068			155.007	67.3651	40.1865	um	Spot	Position	44	1000000052			119.666	89.1892	66.4796	um	Spot	Position	33	1000000078
51.4732	192.963	13.9146	um	Spot	Position	34	1000000048			122.044	69.9383	48.1741	um	Spot	Position	30	1000000047			144.648	84.9163	64.1857	um	Spot	Position	30	1000000065			108.073	61.6622	16.5193	um	Spot	Position	19	1000000068			154.74	67.6519	40.1383	um	Spot	Position	45	1000000052			118.693	89.8599	66.4842	um	Spot	Position	34	1000000078
52.347	195.194	15.9672	um	Spot	Position	35	1000000048			121.438	69.9079	48.7361	um	Spot	Position	31	1000000047			143.758	85.3709	64.4562	um	Spot	Position	31	1000000065			107.274	63.0925	15.0081	um	Spot	Position	20	1000000068			141.657	54.4327	45.4459	um	Spot	Position	46	1000000052			121.009	88.4878	67.0594	um	Spot	Position	35	1000000078
52.8067	196.151	15.3536	um	Spot	Position	36	1000000048			120.951	69.625	48.366	um	Spot	Position	32	1000000047			143.585	85.2873	64.3575	um	Spot	Position	32	1000000065			105.396	64.0525	14.6838	um	Spot	Position	21	1000000068			141.012	54.8681	45.5245	um	Spot	Position	47	1000000052			128.769	88.194	74.9367	um	Spot	Position	36	1000000078
53.6621	197.445	17.0806	um	Spot	Position	37	1000000048			151.149	67.4135	44.3075	um	Spot	Position	25	1000000048			104.219	92.8315	55.0983	um	Spot	Position	44	1000000066			101.366	64.168	15.8936	um	Spot	Position	22	1000000068			140.817	56.1944	46.5911	um	Spot	Position	48	1000000052			127.855	89.482	69.4064	um	Spot	Position	37	1000000078
53.3878	197.896	17.6071	um	Spot	Position	38	1000000048			151.849	62.988	45.1932	um	Spot	Position	26	1000000048			94.593	94.112	52.0956	um	Spot	Position	30	1000000066			105.855	64.9547	12.0007	um	Spot	Position	33	1000000069			89.4584	63.9447	70.1756	um	Spot	Position	41	1000000053			130.477	89.237	68.8659	um	Spot	Position	38	1000000078
51.7355	180.568	25.3227	um	Spot	Position	39	1000000048			65.1207	89.3162	61.1208	um	Spot	Position	27	1000000049			95.6729	94.3074	54.5275	um	Spot	Position	31	1000000066			119.687	55.2013	30.7622	um	Spot	Position	17	1000000069			90.5977	67.4344	70.5503	um	Spot	Position	42	1000000053			132.811	89.4232	68.4139	um	Spot	Position	39	1000000078
50.4354	178.382	25.6692	um	Spot	Position	40	1000000048			66.5466	88.8084	63.4647	um	Spot	Position	28	1000000049			102.97	93.1633	48.9159	um	Spot	Position	32	1000000066			111.62	58.904	27.8852	um	Spot	Position	18	1000000069			90.1245	69.2011	70.5443	um	Spot	Position	43	1000000053			134.363	89.6055	66.5676	um	Spot	Position	40	1000000078
50.6048	177.131	24.339	um	Spot	Position	41	1000000048			68.0783	89.6867	65.4083	um	Spot	Position	29	1000000049			102.97	93.0929	49.0075	um	Spot	Position	33	1000000066			113.036	58.9832	26.3627	um	Spot	Position	19	1000000069			90.7928	64.6606	71.0906	um	Spot	Position	44	1000000053			134.714	89.859	65.5528	um	Spot	Position	41	1000000078
50.4537	175.041	25.5827	um	Spot	Position	42	1000000048			69.0805	90.454	66.5998	um	Spot	Position	30	1000000049			99.4047	94.044	52.6231	um	Spot	Position	34	1000000066			113.263	59.5302	25.226	um	Spot	Position	20	1000000069			92.6041	65.8329	70.8651	um	Spot	Position	45	1000000053			138.384	90.4843	61.4359	um	Spot	Position	42	1000000078
50.5933	175.208	23.2708	um	Spot	Position	43	1000000048			67.3455	90.8159	66.1786	um	Spot	Position	31	1000000049			101.29	93.3739	52.2182	um	Spot	Position	35	1000000066			112.364	59.3259	23.0408	um	Spot	Position	21	1000000069			81.9094	73.0888	62.1678	um	Spot	Position	46	1000000053			110.824	93.5556	85.8804	um	Spot	Position	20	1000000079
48.7425	173.562	17.9169	um	Spot	Position	45	1000000048			65.1628	91.1223	64.2786	um	Spot	Position	32	1000000049			100.663	93.2133	53.1038	um	Spot	Position	36	1000000066			113.526	58.5539	22.7997	um	Spot	Position	22	1000000069			82.4265	75.1894	61.1504	um	Spot	Position	47	1000000053			109.26	93.6807	84.0443	um	Spot	Position	21	1000000079
49.6549	174.81	19.9405	um	Spot	Position	44	1000000048			64.2255	90.9742	62.8269	um	Spot	Position	33	1000000049			100.308	91.7529	51.1289	um	Spot	Position	37	1000000066			113.313	58.6673	22.6601	um	Spot	Position	23	1000000069			98.8189	67.2744	70.7633	um	Spot	Position	41	1000000054			107.229	94.0264	81.36	um	Spot	Position	22	1000000079
58.8766	204.152	17.0885	um	Spot	Position	33	1000000049			65.0388	91.5369	63.5158	um	Spot	Position	34	1000000049			100.346	91.8486	51.3158	um	Spot	Position	38	1000000066			114.686	59.2151	20.4166	um	Spot	Position	24	1000000069			99.8211	67.1234	70.8971	um	Spot	Position	42	1000000054			108.231	93.8087	84.6752	um	Spot	Position	23	1000000079
54.7203	194.236	12.5974	um	Spot	Position	7	1000000049			65.909	90.7939	64.3702	um	Spot	Position	35	1000000049			95.3785	95.1375	59.7194	um	Spot	Position	39	1000000066			114.567	58.5593	19.2211	um	Spot	Position	25	1000000069			101.771	66.818	71.0149	um	Spot	Position	43	1000000054			110.247	93.4603	86.9238	um	Spot	Position	24	1000000079
54.8113	194.591	12.8429	um	Spot	Position	8	1000000049			64.0946	90.5653	61.1083	um	Spot	Position	36	1000000049			96.3523	94.4105	58.2347	um	Spot	Position	40	1000000066			115.519	58.3613	17.6442	um	Spot	Position	26	1000000069			103.072	67.2611	70.6005	um	Spot	Position	44	1000000054			105.201	93.2459	86.7922	um	Spot	Position	25	1000000079
55.4538	196.033	14.9692	um	Spot	Position	9	1000000049			61.8537	91.4811	60.6154	um	Spot	Position	37	1000000049			99.3576	93.7289	56.8301	um	Spot	Position	41	1000000066			108.063	62.6126	22.303	um	Spot	Position	27	1000000069			102.9	66.9721	70.7317	um	Spot	Position	45	1000000054			107.675	93.3082	86.8883	um	Spot	Position	26	1000000079
53.0262	194.73	18.9268	um	Spot	Position	10	1000000049			60.5159	91.6472	59.4852	um	Spot	Position	38	1000000049			102.144	92.8652	54.568	um	Spot	Position	42	1000000066			108.246	62.8601	20.4206	um	Spot	Position	28	1000000069			105.149	65.7241	70.5933	um	Spot	Position	46	1000000054			109.49	91.2711	77.2953	um	Spot	Position	27	1000000079
52.9705	194.856	18.2796	um	Spot	Position	11	1000000049			60.9997	92.3236	58.8465	um	Spot	Position	39	1000000049			102.852	92.815	55.5118	um	Spot	Position	43	1000000066			108.099	63.116	17.5478	um	Spot	Position	29	1000000069			104.498	66.0336	69.3532	um	Spot	Position	47	1000000054			113.652	89.5223	77.1986	um	Spot	Position	28	1000000079
53.3581	195.686	18.6759	um	Spot	Position	12	1000000049			117.632	72.6744	69.2861	um	Spot	Position	27	1000000050			89.0699	101.197	65.8375	um	Spot	Position	44	1000000067			108.61	63.8776	14.757	um	Spot	Position	30	1000000069			104.673	66.065	67.1768	um	Spot	Position	48	1000000054			116.713	86.6074	76.2839	um	Spot	Position	29	1000000079
53.7782	195.626	20.1195	um	Spot	Position	13	1000000049			119.708	72.4697	68.3455	um	Spot	Position	28	1000000050			88.041	100.773	61.9421	um	Spot	Position	30	1000000067			102.705	67.0476	12.4579	um	Spot	Position	31	1000000069			104.725	67.0306	63.8512	um	Spot	Position	49	1000000054			116.406	86.6289	78.8493	um	Spot	Position	30	1000000079
55.2836	193.739	14.6258	um	Spot	Position	14	1000000049			121.098	72.2977	66.8572	um	Spot	Position	29	1000000050			85.2585	99.6597	63.5578	um	Spot	Position	31	1000000067			103.497	66.1102	12.2368	um	Spot	Position	32	1000000069			169.593	62.2678	47.2228	um	Spot	Position	43	1000000055			90.6019	101.05	63.6784	um	Spot	Position	21	1000000080
55.5661	195.006	14.5512	um	Spot	Position	15	1000000049			120.847	72.7011	68.7325	um	Spot	Position	30	1000000050			86.2639	101.642	63.9914	um	Spot	Position	32	1000000067			106.466	65.0922	13.2114	um	Spot	Position	34	1000000069			171.477	63.4847	46.2925	um	Spot	Position	44	1000000055			90.292	100.222	65.1411	um	Spot	Position	22	1000000080
56.7476	195.818	15.294	um	Spot	Position	16	1000000049			120.005	73.2161	70.1055	um	Spot	Position	31	1000000050			90.4228	98.0691	63.641	um	Spot	Position	33	1000000067			100.801	67.8551	16.2773	um	Spot	Position	35	1000000069			171.816	63.1409	47.0689	um	Spot	Position	45	1000000055			96.9164	99.5838	71.2535	um	Spot	Position	23	1000000080
58.3508	198.863	12.6519	um	Spot	Position	17	1000000049			119.601	73.6652	70.3947	um	Spot	Position	32	1000000050			89.3748	98.7347	63.4572	um	Spot	Position	34	1000000067			101.202	67.5328	15.7122	um	Spot	Position	36	1000000069			171.742	62.9792	47.5051	um	Spot	Position	46	1000000055			97.4653	101.084	70.4629	um	Spot	Position	24	1000000080
54.5074	193.452	18.5839	um	Spot	Position	18	1000000049			119.914	74.1447	71.2417	um	Spot	Position	33	1000000050			90.0699	98.7455	62.6706	um	Spot	Position	35	1000000067			102.082	67.9834	12.7544	um	Spot	Position	37	1000000069			171.528	63.2282	46.5986	um	Spot	Position	47	1000000055			97.7579	101.436	71.2969	um	Spot	Position	25	1000000080
54.7336	195.572	17.5889	um	Spot	Position	19	1000000049			84.9403	77.5008	60.0998	um	Spot	Position	28	1000000051			91.1981	96.228	61.4184	um	Spot	Position	36	1000000067			103.965	66.995	12.3616	um	Spot	Position	38	1000000069			169.617	63.4915	44.7165	um	Spot	Position	48	1000000055			97.5602	99.5884	70.4531	um	Spot	Position	26	1000000080
53.4867	194.629	16.2103	um	Spot	Position	20	1000000049			86.6095	77.5746	55.6562	um	Spot	Position	29	1000000051			91.1604	96.2819	59.9751	um	Spot	Position	37	1000000067			106.472	65.5988	11.7703	um	Spot	Position	39	1000000069			168.151	63.8551	42.8823	um	Spot	Position	49	1000000055			101.024	95.4479	70.7395	um	Spot	Position	27	1000000080
52.753	193.733	17.1188	um	Spot	Position	21	1000000049			85.8561	76.7198	52.7035	um	Spot	Position	30	1000000051			87.254	109.604	65.2944	um	Spot	Position	38	1000000067			101.04	68.1047	13.789	um	Spot	Position	40	1000000069			167.509	64.0632	40.4341	um	Spot	Position	50	1000000055			104.116	94.8698	72.4447	um	Spot	Position	28	1000000080
55.5132	198.922	20.4776	um	Spot	Position	22	1000000049			82.1372	76.4784	53.2491	um	Spot	Position	31	1000000051			87.2507	109.947	63.5186	um	Spot	Position	39	1000000067			109.179	64.6415	7.50111	um	Spot	Position	41	1000000069			167.138	64.6092	40.744	um	Spot	Position	51	1000000055			106.44	94.7182	72.7972	um	Spot	Position	29	1000000080
54.6513	198.986	18.425	um	Spot	Position	23	1000000049			78.206	76.812	55.2196	um	Spot	Position	32	1000000051			88.9663	101.659	67.8413	um	Spot	Position	40	1000000067			110.18	64.2038	7.31279	um	Spot	Position	42	1000000069			167.675	64.7389	41.193	um	Spot	Position	52	1000000055			107.832	93.9686	72.3829	um	Spot	Position	30	1000000080
54.8119	199.342	20.2775	um	Spot	Position	24	1000000049			75.7713	77.8174	56.161	um	Spot	Position	33	1000000051			87.5553	100.209	63.6603	um	Spot	Position	41	1000000067			116.431	64.1735	6.8314	um	Spot	Position	43	1000000069			167.523	64.84	41.3578	um	Spot	Position	53	1000000055			111.245	92.1721	73.5649	um	Spot	Position	31	1000000080
54.5444	199.526	18.0878	um	Spot	Position	25	1000000049			76.6575	80.6927	58.5595	um	Spot	Position	34	1000000051			89.1057	99.1743	66.8347	um	Spot	Position	42	1000000067			141.339	52.4588	19.1296	um	Spot	Position	17	1000000070			168.193	65.6476	40.4696	um	Spot	Position	54	1000000055			113.443	90.4715	72.4167	um	Spot	Position	32	1000000080
50.8584	192.611	12.1596	um	Spot	Position	26	1000000049			76.976	82.7623	62.9079	um	Spot	Position	35	1000000051			89.5454	98.0237	63.8562	um	Spot	Position	43	1000000067			140.841	52.5024	19.7446	um	Spot	Position	18	1000000070			168.54	66.4104	38.4689	um	Spot	Position	55	1000000055			117.503	90.5224	72.355	um	Spot	Position	33	1000000080
55.6296	201.48	17.186	um	Spot	Position	27	1000000049			77.6322	83.4198	63.6082	um	Spot	Position	36	1000000051			87.19	109.907	62.6178	um	Spot	Position	30	1000000068			140.751	52.5677	18.0441	um	Spot	Position	19	1000000070			168.136	66.941	39.7613	um	Spot	Position	56	1000000055			114.482	92.5898	61.9992	um	Spot	Position	34	1000000080
57.3573	202.963	16.4468	um	Spot	Position	28	1000000049			78.6188	84.5785	67.1285	um	Spot	Position	37	1000000051			86.1073	110.229	63.3237	um	Spot	Position	31	1000000068			141.717	52.8478	17.6104	um	Spot	Position	20	1000000070			170.51	66.6923	40.2237	um	Spot	Position	57	1000000055			120.587	86.3453	62.9808	um	Spot	Position	35	1000000080
57.839	203.881	14.6087	um	Spot	Position	29	1000000049			78.3941	83.3759	66.4194	um	Spot	Position	38	1000000051			80.1844	111.734	62.4236	um	Spot	Position	32	1000000068			139.546	51.0406	33.5886	um	Spot	Position	17	1000000071			171.357	66.8603	41.3379	um	Spot	Position	58	1000000055			126.154	88.6387	68.5741	um	Spot	Position	36	1000000080
58.0117	203.995	14.5688	um	Spot	Position	30	1000000049			78.316	83.9474	66.3143	um	Spot	Position	39	1000000051			77.5313	109.516	63.2606	um	Spot	Position	33	1000000068			139.125	50.5261	32.8023	um	Spot	Position	18	1000000071			172.635	67.8478	39.7238	um	Spot	Position	59	1000000055			118.474	87.117	63.9998	um	Spot	Position	37	1000000080
55.9968	200.626	15.7756	um	Spot	Position	31	1000000049			77.7908	83.6223	64.0034	um	Spot	Position	40	1000000051			74.2599	109.342	58.0928	um	Spot	Position	34	1000000068			141.074	51.6398	22.3289	um	Spot	Position	18	1000000072			173.841	67.6904	39.2039	um	Spot	Position	60	1000000055			115.262	89.0763	64.4802	um	Spot	Position	38	1000000080
57.5003	202.722	16.8762	um	Spot	Position	32	1000000049			77.196	83.8218	63.0396	um	Spot	Position	41	1000000051			78.5299	106.846	65.2686	um	Spot	Position	44	1000000069			135.417	54.6044	23.0036	um	Spot	Position	19	1000000072			174.963	67.4197	39.4849	um	Spot	Position	61	1000000055			113.688	90.7164	66.4547	um	Spot	Position	39	1000000080
59.5552	204.818	15.9316	um	Spot	Position	34	1000000049			76.9635	83.6276	62.51	um	Spot	Position	42	1000000051			82.3282	103.641	64.2287	um	Spot	Position	30	1000000069			141.368	52.7568	19.3615	um	Spot	Position	20	1000000072			178.032	66.2673	39.9759	um	Spot	Position	62	1000000055			112.528	91.6274	65.4332	um	Spot	Position	40	1000000080
56.837	202.766	22.5292	um	Spot	Position	35	1000000049			77.1275	83.3261	60.5838	um	Spot	Position	43	1000000051			84.4415	103.643	66.5337	um	Spot	Position	31	1000000069			141.512	52.5197	18.5336	um	Spot	Position	21	1000000072			178.83	65.7366	40.61	um	Spot	Position	63	1000000055			112.251	91.6657	65.5836	um	Spot	Position	41	1000000080
57.0449	202.259	22.7177	um	Spot	Position	36	1000000049			76.5856	84.4805	61.1277	um	Spot	Position	44	1000000051			85.6756	101.147	68.3667	um	Spot	Position	32	1000000069			139.348	55.8135	23.1165	um	Spot	Position	22	1000000072			180.533	65.0764	42.7816	um	Spot	Position	64	1000000055			113.364	91.1733	67.648	um	Spot	Position	42	1000000080
64.8936	212.038	16.5475	um	Spot	Position	37	1000000049			77.5014	84.4168	62.3666	um	Spot	Position	45	1000000051			83.4298	103.634	66.6581	um	Spot	Position	33	1000000069			139.449	55.2552	20.0617	um	Spot	Position	23	1000000072			182.009	64.9941	44.068	um	Spot	Position	65	1000000055			114.135	91.7011	72.0435	um	Spot	Position	43	1000000080
58.1184	201.878	23.619	um	Spot	Position	38	1000000049			77.0603	84.8287	63.3387	um	Spot	Position	46	1000000051			82.3216	103.224	64.7504	um	Spot	Position	34	1000000069			140.623	52.9296	20.6009	um	Spot	Position	24	1000000072			183.216	64.9761	45.2233	um	Spot	Position	66	1000000055			112.721	91.9166	71.7455	um	Spot	Position	44	1000000080
57.8205	202.458	23.5676	um	Spot	Position	39	1000000049			77.408	84.4856	59.8783	um	Spot	Position	47	1000000051			87.9374	109.23	65.1284	um	Spot	Position	35	1000000069			140.49	52.9332	18.897	um	Spot	Position	25	1000000072			183.681	65.022	45.6088	um	Spot	Position	67	1000000055			113.615	90.8033	72.0963	um	Spot	Position	45	1000000080
57.2555	202.739	23.3005	um	Spot	Position	40	1000000049			79.4196	83.7332	60.9037	um	Spot	Position	48	1000000051			82.3597	104.095	67.1668	um	Spot	Position	36	1000000069			141.521	53.0172	18.5483	um	Spot	Position	26	1000000072			183.026	65.0059	46.8847	um	Spot	Position	68	1000000055			114.098	90.146	72.893	um	Spot	Position	46	1000000080
57.034	202.712	22.0839	um	Spot	Position	41	1000000049			80.7084	82.7562	60.3566	um	Spot	Position	49	1000000051			84.1029	103.011	68.6729	um	Spot	Position	37	1000000069			141.436	53.5691	17.4538	um	Spot	Position	27	1000000072			181.328	64.0756	48.7205	um	Spot	Position	69	1000000055			51.0883	111.835	73.3417	um	Spot	Position	21	1000000081
56.9539	203.74	19.6808	um	Spot	Position	42	1000000049			82.1638	82.2204	61.3508	um	Spot	Position	50	1000000051			84.369	102.747	67.9553	um	Spot	Position	38	1000000069			140.982	54.8897	17.7022	um	Spot	Position	28	1000000072			179.829	63.7763	50.0159	um	Spot	Position	70	1000000055			37.8772	105.238	80.2422	um	Spot	Position	22	1000000081
56.6696	204.146	19.1496	um	Spot	Position	43	1000000049			81.8345	81.5792	61.0561	um	Spot	Position	51	1000000051			82.3506	107.165	66.4413	um	Spot	Position	39	1000000069			159.477	54.5043	31.5803	um	Spot	Position	18	1000000073			179.58	63.51	50.5928	um	Spot	Position	71	1000000055			36.2491	107.274	79.2202	um	Spot	Position	23	1000000081
57.5049	205.071	19.4773	um	Spot	Position	45	1000000049			79.7767	81.6989	60.5514	um	Spot	Position	52	1000000051			83.0866	107.091	65.219	um	Spot	Position	40	1000000069			159.068	54.4982	29.435	um	Spot	Position	19	1000000073			179.954	63.4044	51.1634	um	Spot	Position	72	1000000055			37.6696	110.495	79.0509	um	Spot	Position	24	1000000081
58.1032	205.064	15.7674	um	Spot	Position	44	1000000049			80.1486	82.2503	60.1504	um	Spot	Position	53	1000000051			80.6697	106.594	65.02	um	Spot	Position	41	1000000069			164.609	51.7882	20.3344	um	Spot	Position	20	1000000073			181.096	63.2606	50.1575	um	Spot	Position	73	1000000055			34.6484	110.002	81.7376	um	Spot	Position	25	1000000081
67.9541	253.938	12.0827	um	Spot	Position	7	1000000050			80.5531	81.5644	59.6059	um	Spot	Position	54	1000000051			80.4063	104.605	66.915	um	Spot	Position	42	1000000069			170.263	56.6123	34.0962	um	Spot	Position	21	1000000073			183.788	63.845	49.203	um	Spot	Position	74	1000000055			34.8979	109.437	80.7615	um	Spot	Position	26	1000000081
69.0263	253.887	12.7627	um	Spot	Position	8	1000000050			81.2755	81.6381	60.0798	um	Spot	Position	55	1000000051			81.6467	107.831	65.4918	um	Spot	Position	43	1000000069			171.701	57.2058	34.9316	um	Spot	Position	22	1000000073			185.901	63.7236	48.8439	um	Spot	Position	75	1000000055			34.6409	109.726	80.3851	um	Spot	Position	27	1000000081
69.0891	253.853	12.8161	um	Spot	Position	9	1000000050			81.181	82.8513	58.3959	um	Spot	Position	56	1000000051			121.962	87.7536	68.9149	um	Spot	Position	30	1000000070			167.449	56.5934	23.9688	um	Spot	Position	23	1000000073			189.305	64.1579	46.7896	um	Spot	Position	76	1000000055			36.7034	110.175	78.6613	um	Spot	Position	28	1000000081
63.8603	254.143	2.53874	um	Spot	Position	10	1000000050			81.8223	81.7056	55.6313	um	Spot	Position	57	1000000051			121.591	87.5506	69.3195	um	Spot	Position	31	1000000070			95.9898	70.0821	18.3028	um	Spot	Position	33	1000000074			191.239	63.8114	48.6645	um	Spot	Position	77	1000000055			35.0383	109.913	78.405	um	Spot	Position	29	1000000081
64.1621	254.651	2.95971	um	Spot	Position	11	1000000050			81.8946	81.5476	53.7741	um	Spot	Position	58	1000000051			121.03	87.1569	68.4712	um	Spot	Position	32	1000000070			90.7086	57.9335	27.5763	um	Spot	Position	19	1000000074			192.547	64.7517	46.9941	um	Spot	Position	78	1000000055			34.7728	109.326	80.7182	um	Spot	Position	30	1000000081
64.0367	253.961	4.45546	um	Spot	Position	12	1000000050			82.7799	80.4987	50.4262	um	Spot	Position	59	1000000051			108.334	95.2234	70.8966	um	Spot	Position	33	1000000070			91.8797	57.24	29.2322	um	Spot	Position	20	1000000074			192.075	64.9464	47.3281	um	Spot	Position	79	1000000055			34.5522	110.02	83.2078	um	Spot	Position	31	1000000081
66.6476	254.952	5.40943	um	Spot	Position	13	1000000050			83.6667	79.5812	50.3304	um	Spot	Position	60	1000000051			115.837	90.0714	45.2782	um	Spot	Position	32	1000000071			93.9887	65.7286	21.6704	um	Spot	Position	21	1000000074			191.424	64.6686	47.7366	um	Spot	Position	80	1000000055			34.5452	110.437	83.1714	um	Spot	Position	32	1000000081
63.9395	253.645	2.17828	um	Spot	Position	14	1000000050			85.5136	79.7056	49.7207	um	Spot	Position	61	1000000051			119.169	88.6571	44.2883	um	Spot	Position	33	1000000071			92.4714	65.894	22.3918	um	Spot	Position	22	1000000074			190.436	64.3547	48.4068	um	Spot	Position	81	1000000055			34.8094	110.235	83.3522	um	Spot	Position	33	1000000081
63.0429	252.564	2.68143	um	Spot	Position	15	1000000050			86.9557	78.626	49.625	um	Spot	Position	62	1000000051			136.868	88.8467	53.2329	um	Spot	Position	32	1000000072			89.621	69.0905	20.6379	um	Spot	Position	23	1000000074			99.8593	68.7869	57.8865	um	Spot	Position	44	1000000056			35.7582	108.278	81.6092	um	Spot	Position	34	1000000081
63.6315	254.445	2.86466	um	Spot	Position	16	1000000050			83.5559	80.239	56.7726	um	Spot	Position	63	1000000051			123.898	89.0711	56.5056	um	Spot	Position	33	1000000072			89.8279	68.4568	20.0098	um	Spot	Position	24	1000000074			98.5154	68.735	62.1209	um	Spot	Position	45	1000000056			35.6797	108.098	80.4201	um	Spot	Position	35	1000000081
68.8458	253.845	12.4167	um	Spot	Position	17	1000000050			83.2877	80.2565	55.747	um	Spot	Position	64	1000000051			127.819	89.9247	53.6653	um	Spot	Position	34	1000000072			88.9567	68.8426	23.0387	um	Spot	Position	25	1000000074			96.3765	69.2224	62.9488	um	Spot	Position	46	1000000056			35.3372	108.094	79.5625	um	Spot	Position	36	1000000081
69.2107	253.362	13.4982	um	Spot	Position	18	1000000050			93.4969	80.209	71.5724	um	Spot	Position	65	1000000051			133.008	89.7569	52.0736	um	Spot	Position	35	1000000072			87.8859	67.8189	22.548	um	Spot	Position	26	1000000074			127.16	60.0877	70.7581	um	Spot	Position	44	1000000057			36.8661	110.101	78.8312	um	Spot	Position	37	1000000081
69.54	252.829	13.7824	um	Spot	Position	19	1000000050			93.7121	80.2065	71.1533	um	Spot	Position	66	1000000051			131.994	89.4718	59.6539	um	Spot	Position	36	1000000072			88.5838	69.7416	22.745	um	Spot	Position	27	1000000074			129.685	59.9235	68.5458	um	Spot	Position	45	1000000057			35.1333	110.323	83.8169	um	Spot	Position	21	1000000082
69.0621	253.063	13.4995	um	Spot	Position	20	1000000050			96.1353	79.5657	69.971	um	Spot	Position	67	1000000051			131.507	89.5442	60.0741	um	Spot	Position	37	1000000072			92.639	68.7454	32.1469	um	Spot	Position	28	1000000074			132.779	60.5315	65.4523	um	Spot	Position	46	1000000057			34.5688	109.773	84.0622	um	Spot	Position	22	1000000082
69.7442	253.434	13.5823	um	Spot	Position	21	1000000050			94.0108	81.0292	71.4908	um	Spot	Position	68	1000000051			130.78	90.5108	62.2548	um	Spot	Position	38	1000000072			95.1525	67.6604	28.2063	um	Spot	Position	29	1000000074			133.557	63.5327	51.4083	um	Spot	Position	48	1000000058			34.6442	109.817	82.8773	um	Spot	Position	23	1000000082
70.6187	253.134	13.7391	um	Spot	Position	22	1000000050			90.4079	82.6586	62.2551	um	Spot	Position	69	1000000051			131.565	91.1354	64.2619	um	Spot	Position	39	1000000072			92.1447	70.2755	23.2464	um	Spot	Position	30	1000000074			131.337	63.1742	49.7878	um	Spot	Position	49	1000000058			34.6434	109.861	82.5296	um	Spot	Position	24	1000000082
70.1685	252.386	14.0263	um	Spot	Position	23	1000000050			91.2112	81.6616	61.0388	um	Spot	Position	70	1000000051			131.791	90.9296	63.9773	um	Spot	Position	40	1000000072			91.7869	70.3306	24.886	um	Spot	Position	31	1000000074			129.319	64.1464	49.2022	um	Spot	Position	50	1000000058			34.815	110.079	84.3803	um	Spot	Position	25	1000000082
70.7282	251.019	14.5395	um	Spot	Position	24	1000000050			149.474	69.1239	57.7328	um	Spot	Position	28	1000000052			131.877	90.5893	64.0816	um	Spot	Position	41	1000000072			93.6249	70.1089	18.521	um	Spot	Position	32	1000000074			129.242	65.7195	47.9466	um	Spot	Position	51	1000000058			39.0709	112.1	83.2125	um	Spot	Position	26	1000000082
69.902	249.733	15.6576	um	Spot	Position	25	1000000050			151.189	69.0498	57.2749	um	Spot	Position	29	1000000052			133.721	89.9734	62.8194	um	Spot	Position	42	1000000072			93.9813	70.0192	17.5706	um	Spot	Position	34	1000000074			130.187	64.4429	48.6339	um	Spot	Position	52	1000000058			75.8844	112.187	69.4056	um	Spot	Position	21	1000000083
72.3152	250.975	14.8757	um	Spot	Position	26	1000000050			153.285	69.5344	57.6572	um	Spot	Position	30	1000000052			134.372	89.3504	61.3947	um	Spot	Position	43	1000000072			96.9272	69.6644	19.123	um	Spot	Position	35	1000000074			131.247	63.871	48.9263	um	Spot	Position	53	1000000058			75.3304	115.548	63.5583	um	Spot	Position	22	1000000083
72.249	252.207	14.2191	um	Spot	Position	27	1000000050			153.359	69.1876	58.6051	um	Spot	Position	31	1000000052			85.3176	100.161	60.9499	um	Spot	Position	32	1000000073			99.1483	69.2033	16.4511	um	Spot	Position	36	1000000074			132.332	65.0024	48.4244	um	Spot	Position	54	1000000058			80.0475	106.013	79.4119	um	Spot	Position	21	1000000084
45.7844	131.519	17.3362	um	Spot	Position	7	1000000051			152.668	68.8741	58.2899	um	Spot	Position	32	1000000052			85.151	100.706	61.4856	um	Spot	Position	33	1000000073			99.5997	68.6688	17.3056	um	Spot	Position	37	1000000074			132.056	64.1632	48.9555	um	Spot	Position	55	1000000058			80.379	105.339	78.7351	um	Spot	Position	22	1000000084
45.6193	132.908	18.6636	um	Spot	Position	8	1000000051			61.5256	92.1348	59.9861	um	Spot	Position	29	1000000053			78.5533	103.078	56.3042	um	Spot	Position	34	1000000073			99.7375	68.7284	16.8495	um	Spot	Position	38	1000000074			132.989	64.2	51.3927	um	Spot	Position	56	1000000058			82.6308	104.413	76.5678	um	Spot	Position	23	1000000084
45.6923	132.999	18.4083	um	Spot	Position	9	1000000051			61.566	92.286	60.393	um	Spot	Position	30	1000000053			82.0901	103.12	55.2142	um	Spot	Position	44	1000000074			100.494	68.135	16.3618	um	Spot	Position	39	1000000074			132.672	65.5401	48.3498	um	Spot	Position	57	1000000058			85.2414	101.652	74.2377	um	Spot	Position	24	1000000084
45.464	116.136	26.0284	um	Spot	Position	10	1000000051			163.652	71.3011	44.842	um	Spot	Position	29	1000000054			89.585	101.261	71.0981	um	Spot	Position	32	1000000074			100.758	68.6909	15.699	um	Spot	Position	40	1000000074			134.754	64.6179	47.487	um	Spot	Position	58	1000000058			78.0199	107.057	78.9649	um	Spot	Position	25	1000000084
44.9394	114.142	27.0821	um	Spot	Position	11	1000000051			164.832	71.7268	44.509	um	Spot	Position	30	1000000054			89.4557	101.152	70.9749	um	Spot	Position	33	1000000074			103.214	66.6896	14.7548	um	Spot	Position	41	1000000074			133.548	65.1152	48.2632	um	Spot	Position	59	1000000058			78.2545	106.305	78.0415	um	Spot	Position	26	1000000084
44.8221	111.727	27.1151	um	Spot	Position	12	1000000051			165.438	71.854	45.7746	um	Spot	Position	31	1000000054			88.7616	101.659	69.0263	um	Spot	Position	34	1000000074			106.385	64.5817	10.1928	um	Spot	Position	42	1000000074			133.676	66.9027	48.2471	um	Spot	Position	60	1000000058			76.0117	111.331	68.673	um	Spot	Position	27	1000000084
45.5093	119.116	24.9917	um	Spot	Position	13	1000000051			165.461	71.1238	46.2152	um	Spot	Position	32	1000000054			88.0906	101.226	67.6986	um	Spot	Position	35	1000000074			107.282	63.0501	10.0355	um	Spot	Position	43	1000000074			133.621	67.4972	47.8575	um	Spot	Position	61	1000000058			67.7064	111.183	74.3395	um	Spot	Position	28	1000000084
47.7713	144.593	30.1818	um	Spot	Position	7	1000000052			164.642	71.4157	46.6599	um	Spot	Position	33	1000000054			87.1461	99.4915	65.1534	um	Spot	Position	36	1000000074			191.529	54.0076	32.3723	um	Spot	Position	19	1000000075			133.615	68.1906	49.1146	um	Spot	Position	62	1000000058			64.0391	110.211	79.8055	um	Spot	Position	29	1000000084
47.8278	141.459	28.323	um	Spot	Position	8	1000000052			163.294	71.216	48.0638	um	Spot	Position	34	1000000054			85.7232	100.357	62.2356	um	Spot	Position	37	1000000074			191.421	53.4826	32.4914	um	Spot	Position	20	1000000075			131.361	67.9947	50.7838	um	Spot	Position	63	1000000058			60.7599	111.773	77.8461	um	Spot	Position	30	1000000084
45.647	137.438	20.2062	um	Spot	Position	9	1000000052			163.581	70.7624	47.7715	um	Spot	Position	35	1000000054			84.8387	101.127	62.3511	um	Spot	Position	38	1000000074			192.041	53.4668	32.4218	um	Spot	Position	21	1000000075			130.375	66.8953	51.7209	um	Spot	Position	64	1000000058			62.9033	109.682	79.1748	um	Spot	Position	31	1000000084
64.0683	249.908	12.6242	um	Spot	Position	8	1000000053			165.706	70.8502	47.2636	um	Spot	Position	36	1000000054			86.1895	100.787	63.9521	um	Spot	Position	39	1000000074			87.8676	60.0745	22.8604	um	Spot	Position	20	1000000076			140.425	59.552	60.7495	um	Spot	Position	48	1000000059			65.3138	109.128	81.0981	um	Spot	Position	32	1000000084
62.9744	248.562	11.5538	um	Spot	Position	9	1000000053			168.005	70.1546	47.5013	um	Spot	Position	37	1000000054			87.3224	100.791	64.054	um	Spot	Position	40	1000000074			88.6071	61.7875	20.4118	um	Spot	Position	21	1000000076			140.986	58.8479	60.8687	um	Spot	Position	49	1000000059			63.2276	112.918	80.6363	um	Spot	Position	33	1000000084
62.7969	252.136	4.66139	um	Spot	Position	10	1000000053			123.096	67.1965	62.6569	um	Spot	Position	31	1000000055			87.1757	100.162	61.6554	um	Spot	Position	41	1000000074			110.876	60.7324	19.0091	um	Spot	Position	33	1000000077			141.75	58.6709	61.9351	um	Spot	Position	50	1000000059			60.6056	113.082	81.2713	um	Spot	Position	34	1000000084
63.6734	253.362	5.63837	um	Spot	Position	11	1000000053			122.799	67.3897	62.2746	um	Spot	Position	32	1000000055			87.1824	99.8388	63.1532	um	Spot	Position	42	1000000074			117.415	52.3538	28.241	um	Spot	Position	20	1000000077			137.984	59.5955	61.0425	um	Spot	Position	51	1000000059			59.9955	112.186	79.9007	um	Spot	Position	35	1000000084
62.1018	246.233	2.70394	um	Spot	Position	12	1000000053			125.413	69.268	49.0709	um	Spot	Position	32	1000000056			83.5585	103.279	60.7338	um	Spot	Position	43	1000000074			117.304	52.2928	29.1604	um	Spot	Position	21	1000000077			140.956	58.9461	62.6418	um	Spot	Position	52	1000000059			60.6369	113.393	79.9612	um	Spot	Position	36	1000000084
61.5261	247.575	2.25197	um	Spot	Position	13	1000000053			127.084	68.7671	48.3147	um	Spot	Position	33	1000000056			83.5947	105.425	71.6023	um	Spot	Position	32	1000000075			117.573	55.0452	30.6573	um	Spot	Position	22	1000000077			143.804	58.6315	63.0597	um	Spot	Position	53	1000000059			59.8336	113.959	79.2129	um	Spot	Position	37	1000000084
60.853	247.085	1.96196	um	Spot	Position	14	1000000053			127.694	70.2707	50.4333	um	Spot	Position	34	1000000056			84.7601	103.071	70.9083	um	Spot	Position	33	1000000075			116.96	55.2604	30.3862	um	Spot	Position	23	1000000077			143.918	57.8539	65.7809	um	Spot	Position	54	1000000059			56.3538	112.727	81.5814	um	Spot	Position	38	1000000084
60.7602	246.795	2.3498	um	Spot	Position	15	1000000053			127.43	70.2557	48.8012	um	Spot	Position	35	1000000056			88.012	101.786	71.3482	um	Spot	Position	34	1000000075			117.064	54.2641	28.9542	um	Spot	Position	24	1000000077			141.886	56.2143	70.1398	um	Spot	Position	55	1000000059			62.7983	109.021	81.0569	um	Spot	Position	39	1000000084
60.6214	247.201	2.31684	um	Spot	Position	16	1000000053			128.019	68.9919	48.9592	um	Spot	Position	36	1000000056			88.6428	101.783	71.4072	um	Spot	Position	35	1000000075			118.844	56.4571	28.057	um	Spot	Position	25	1000000077			140.421	55.5935	71.022	um	Spot	Position	56	1000000059			61.3936	112.928	76.7415	um	Spot	Position	40	1000000084
61.0862	246.805	2.8985	um	Spot	Position	17	1000000053			128.642	70.1186	49.2184	um	Spot	Position	37	1000000056			87.9685	101.554	71.4346	um	Spot	Position	36	1000000075			120.6	57.6747	25.6627	um	Spot	Position	26	1000000077			139.388	54.9321	71.0742	um	Spot	Position	57	1000000059			58.8503	112.87	80.4442	um	Spot	Position	41	1000000084
59.4479	247.73	3.53204	um	Spot	Position	18	1000000053			130.035	70.4027	52.1073	um	Spot	Position	38	1000000056			89.8259	101.618	70.743	um	Spot	Position	37	1000000075			121.416	58.6673	27.0485	um	Spot	Position	27	1000000077			89.988	66.9912	70.862	um	Spot	Position	49	1000000060			146.449	85.2499	77.0622	um	Spot	Position	21	1000000085
62.4572	240.905	2.97905	um	Spot	Position	19	1000000053			128.697	70.9846	51.0887	um	Spot	Position	39	1000000056			90.3074	101.817	71.5728	um	Spot	Position	38	1000000075			116.72	57.2237	25.0892	um	Spot	Position	28	1000000077			90.1405	67.6552	70.9125	um	Spot	Position	50	1000000060			146.612	85.0761	76.7963	um	Spot	Position	22	1000000085
62.1463	241.187	2.50497	um	Spot	Position	20	1000000053			128.912	70.8766	50.7301	um	Spot	Position	40	1000000056			90.5516	101.923	71.5748	um	Spot	Position	39	1000000075			115.746	58.5694	23.5703	um	Spot	Position	29	1000000077			90.0462	67.1987	70.8662	um	Spot	Position	51	1000000060			146.349	86.4948	77.9916	um	Spot	Position	23	1000000085
62.0552	240.712	2.33941	um	Spot	Position	21	1000000053			129.509	71.2552	51.5903	um	Spot	Position	41	1000000056			91.8072	101.306	71.1173	um	Spot	Position	40	1000000075			114.51	59.2692	21.3245	um	Spot	Position	30	1000000077			81.1933	77.4848	70.2599	um	Spot	Position	52	1000000060			146.424	87.0704	78.8583	um	Spot	Position	24	1000000085
52.6803	162.098	2.7323	um	Spot	Position	9	1000000054			128.241	71.0107	51.6975	um	Spot	Position	42	1000000056			89.6433	108.424	69.0895	um	Spot	Position	41	1000000075			111.713	61.5413	20.7012	um	Spot	Position	31	1000000077			80.0062	77.2802	70.5029	um	Spot	Position	53	1000000060			145.118	85.5317	76.7553	um	Spot	Position	25	1000000085
52.5609	162.06	2.78142	um	Spot	Position	10	1000000054			127.704	71.2524	51.4213	um	Spot	Position	43	1000000056			87.4589	109.583	67.031	um	Spot	Position	42	1000000075			111.42	60.6839	20.0889	um	Spot	Position	32	1000000077			91.0106	71.7707	59.3428	um	Spot	Position	54	1000000060			145.273	85.5217	77.1547	um	Spot	Position	26	1000000085
52.6593	163.043	3.94739	um	Spot	Position	11	1000000054			128.307	71.0742	50.1004	um	Spot	Position	44	1000000056			87.6168	109.614	66.049	um	Spot	Position	43	1000000075			109.605	60.3237	19.3731	um	Spot	Position	34	1000000077			97.1902	69.3759	70.9401	um	Spot	Position	55	1000000060			144.857	85.3512	77.4271	um	Spot	Position	27	1000000085
52.8701	163.029	2.88519	um	Spot	Position	12	1000000054			132.036	71.5439	48.6562	um	Spot	Position	45	1000000056			174.123	92.7038	49.3395	um	Spot	Position	34	1000000076			109.538	60.6403	21.201	um	Spot	Position	35	1000000077			97.8081	67.4566	70.916	um	Spot	Position	56	1000000060			144.627	85.6275	77.5268	um	Spot	Position	28	1000000085
58.6952	245.799	2.66655	um	Spot	Position	10	1000000055			136.277	72.1174	49.5907	um	Spot	Position	46	1000000056			176.331	92.2932	50.791	um	Spot	Position	35	1000000076			110.044	61.8008	18.4314	um	Spot	Position	36	1000000077			96.7139	67.1365	70.9039	um	Spot	Position	57	1000000060			144.397	85.436	77.351	um	Spot	Position	29	1000000085
60.5542	245.134	3.45507	um	Spot	Position	11	1000000055			137.971	72.2613	50.0304	um	Spot	Position	47	1000000056			177.161	92.397	51.2014	um	Spot	Position	36	1000000076			120.316	60.8663	15.7305	um	Spot	Position	37	1000000077			97.6244	66.5166	70.9265	um	Spot	Position	58	1000000060			143.902	85.5318	77.6038	um	Spot	Position	30	1000000085
58.1006	245.518	2.92133	um	Spot	Position	12	1000000055			121.162	70.3325	45.8977	um	Spot	Position	48	1000000056			175.327	91.9857	51.2056	um	Spot	Position	37	1000000076			121.509	62.7663	16.3644	um	Spot	Position	38	1000000077			101.673	66.6493	70.8677	um	Spot	Position	59	1000000060			144.27	86.0475	78.4539	um	Spot	Position	31	1000000085
58.6878	245.603	2.69238	um	Spot	Position	13	1000000055			126.002	70.9787	46.0459	um	Spot	Position	49	1000000056			153.523	89.4324	47.4496	um	Spot	Position	44	1000000077			115.509	63.6129	10.4143	um	Spot	Position	39	1000000077			104.101	66.2922	69.9088	um	Spot	Position	60	1000000060			145.406	86.0282	77.4879	um	Spot	Position	32	1000000085
61.9163	231.325	2.31618	um	Spot	Position	14	1000000055			128.159	70.7849	44.8959	um	Spot	Position	50	1000000056			138.38	88.3036	57.1508	um	Spot	Position	34	1000000077			108.901	64.9767	12.7975	um	Spot	Position	40	1000000077			105.64	65.3377	70.4799	um	Spot	Position	61	1000000060			145.188	85.8981	77.6194	um	Spot	Position	33	1000000085
61.8148	231.109	2.36659	um	Spot	Position	15	1000000055			129.53	70.5303	40.9445	um	Spot	Position	51	1000000056			139.448	87.2425	57.3396	um	Spot	Position	35	1000000077			108.092	65.482	11.579	um	Spot	Position	41	1000000077			105.602	65.059	70.5609	um	Spot	Position	62	1000000060			144.631	85.6663	77.4865	um	Spot	Position	34	1000000085
61.0696	232.35	4.58791	um	Spot	Position	16	1000000055			130.403	70.6751	37.6806	um	Spot	Position	52	1000000056			138.725	87.0588	58.9078	um	Spot	Position	36	1000000077			109.235	65.7194	12.3451	um	Spot	Position	42	1000000077			106.8	64.3022	70.5794	um	Spot	Position	63	1000000060			144.76	86.2179	78.1423	um	Spot	Position	35	1000000085
61.309	224.226	4.5122	um	Spot	Position	17	1000000055			136.414	65.891	39.9542	um	Spot	Position	53	1000000056			140.638	86.1882	56.6829	um	Spot	Position	37	1000000077			95.7479	71.9065	12.8755	um	Spot	Position	43	1000000077			107.056	64.6514	70.7877	um	Spot	Position	64	1000000060			145.319	86.5676	78.6037	um	Spot	Position	36	1000000085
63.0375	225.21	4.18991	um	Spot	Position	18	1000000055			136.456	65.6768	39.9713	um	Spot	Position	54	1000000056			139.88	86.6396	55.3191	um	Spot	Position	38	1000000077			182.833	58.8325	14.2001	um	Spot	Position	20	1000000078			103.743	65.8591	70.5731	um	Spot	Position	65	1000000060			144.642	86.5251	78.6393	um	Spot	Position	37	1000000085
60.1827	226.641	8.24543	um	Spot	Position	19	1000000055			137.606	66.8822	39.5457	um	Spot	Position	55	1000000056			139.685	87.3376	53.6647	um	Spot	Position	39	1000000077			185.033	59.237	14.4473	um	Spot	Position	21	1000000078			87.6182	64.2041	69.7191	um	Spot	Position	66	1000000060			143.87	87.5493	79.7654	um	Spot	Position	38	1000000085
62.2981	222.492	2.95213	um	Spot	Position	20	1000000055			137.252	67.0657	40.6618	um	Spot	Position	56	1000000056			140.675	88.8891	49.15	um	Spot	Position	40	1000000077			185.078	59.2691	14.0515	um	Spot	Position	22	1000000078			88.7505	64.5819	70.7445	um	Spot	Position	67	1000000060			144.696	87.4013	79.8316	um	Spot	Position	39	1000000085
62.9109	225.856	2.58656	um	Spot	Position	21	1000000055			137.16	68.3819	40.1179	um	Spot	Position	57	1000000056			141.987	88.9682	48.9142	um	Spot	Position	41	1000000077			184.165	59.6326	13.6005	um	Spot	Position	23	1000000078			88.3292	65.4448	70.604	um	Spot	Position	68	1000000060			145.527	87.0533	79.0605	um	Spot	Position	40	1000000085
62.777	227.34	2.6851	um	Spot	Position	22	1000000055			134.984	69.346	40.8216	um	Spot	Position	58	1000000056			143.815	88.9635	47.8112	um	Spot	Position	42	1000000077			99.0631	78.1598	7.47416	um	Spot	Position	20	1000000079			88.6443	66.7137	70.8	um	Spot	Position	69	1000000060			145.152	86.4766	73.286	um	Spot	Position	41	1000000085
62.9491	227.708	2.44449	um	Spot	Position	23	1000000055			134.495	65.2698	40.7722	um	Spot	Position	59	1000000056			147.665	89.0552	48.8706	um	Spot	Position	43	1000000077			100.149	78.1315	7.48641	um	Spot	Position	21	1000000079			88.0274	66.2795	70.8009	um	Spot	Position	70	1000000060			144.874	87.5792	70.3722	um	Spot	Position	42	1000000085
64.8001	226.025	1.82383	um	Spot	Position	24	1000000055			58.8109	98.2733	53.8858	um	Spot	Position	35	1000000057			97.1043	94.4	60.9626	um	Spot	Position	44	1000000078			99.5034	78.0326	7.43128	um	Spot	Position	22	1000000079			88.4557	66.9941	70.8419	um	Spot	Position	71	1000000060			145.015	87.4784	70.328	um	Spot	Position	43	1000000085
63.0013	224.129	2.13662	um	Spot	Position	25	1000000055			59.7788	98.3168	54.9842	um	Spot	Position	36	1000000057			88.2496	96.3972	53.5641	um	Spot	Position	36	1000000078			99.7613	77.8674	6.8703	um	Spot	Position	23	1000000079			87.5277	67.2468	70.8949	um	Spot	Position	72	1000000060			146.125	86.5798	70.4037	um	Spot	Position	44	1000000085
62.9281	227.393	6.4499	um	Spot	Position	26	1000000055			59.5476	98.3958	55.089	um	Spot	Position	37	1000000057			89.4173	96.4678	52.9769	um	Spot	Position	37	1000000078			100.302	78.0309	6.72887	um	Spot	Position	24	1000000079			86.299	66.9934	70.0152	um	Spot	Position	73	1000000060			145	86.6199	71.1495	um	Spot	Position	45	1000000085
63.0823	225.375	9.52622	um	Spot	Position	27	1000000055			60.6107	98.9468	56.1294	um	Spot	Position	38	1000000057			89.7379	97.0954	57.943	um	Spot	Position	38	1000000078			83.4354	71.8533	20.009	um	Spot	Position	20	1000000080			135.112	66.7265	47.5061	um	Spot	Position	50	1000000061			146.483	86.6375	71.6033	um	Spot	Position	46	1000000085
49.9156	191.877	9.37418	um	Spot	Position	33	1000000056			60.7881	99.3073	55.9859	um	Spot	Position	39	1000000057			89.8339	97.0922	56.0653	um	Spot	Position	39	1000000078			88.6241	63.3495	21.7999	um	Spot	Position	21	1000000080			138.006	66.1025	45.2536	um	Spot	Position	51	1000000061			117.608	84.455	50.3377	um	Spot	Position	22	1000000086
60.6271	205.927	1.77776	um	Spot	Position	11	1000000056			61.3474	99.5525	55.5838	um	Spot	Position	40	1000000057			91.4075	95.7423	57.1084	um	Spot	Position	40	1000000078			90.5386	63.6894	22.7587	um	Spot	Position	22	1000000080			138.885	55.3628	47.3559	um	Spot	Position	51	1000000062			112.66	93.2566	61.2493	um	Spot	Position	23	1000000086
59.0463	202.681	2.55535	um	Spot	Position	12	1000000056			61.1079	99.1932	55.8261	um	Spot	Position	41	1000000057			93.0934	94.9116	56.8184	um	Spot	Position	41	1000000078			89.9109	66.0931	22.2512	um	Spot	Position	23	1000000080			138.668	54.7278	47.3027	um	Spot	Position	52	1000000062			111.378	92.7785	63.2409	um	Spot	Position	24	1000000086
58.7553	201.286	2.35964	um	Spot	Position	13	1000000056			61.795	99.8899	56.1466	um	Spot	Position	42	1000000057			93.47	94.4816	56.7843	um	Spot	Position	42	1000000078			90.5455	68.6806	18.0323	um	Spot	Position	24	1000000080			137.63	54.4957	46.9221	um	Spot	Position	53	1000000062			147.576	83.4477	48.4189	um	Spot	Position	22	1000000087
57.7353	200.532	2.68887	um	Spot	Position	14	1000000056			60.9533	100.088	54.7227	um	Spot	Position	43	1000000057			95.0466	94.9999	61.5743	um	Spot	Position	43	1000000078			96.0373	65.8854	15.8028	um	Spot	Position	25	1000000080			137.285	54.7479	47.4541	um	Spot	Position	54	1000000062			148.46	83.8104	48.2471	um	Spot	Position	23	1000000087
57.8794	202.625	3.32814	um	Spot	Position	15	1000000056			60.8338	99.7347	54.1435	um	Spot	Position	44	1000000057			204.999	88.6484	39.6132	um	Spot	Position	44	1000000079			93.0882	68.8954	15.4602	um	Spot	Position	26	1000000080			136.857	54.1956	46.5704	um	Spot	Position	55	1000000062			148.61	83.6096	47.51	um	Spot	Position	24	1000000087
57.4282	199.719	4.83492	um	Spot	Position	16	1000000056			60.7805	100.057	54.589	um	Spot	Position	45	1000000057			205.801	91.5211	41.919	um	Spot	Position	36	1000000079			92.0193	69.3143	15.6163	um	Spot	Position	27	1000000080			136.556	54.3473	46.9015	um	Spot	Position	56	1000000062			147.972	83.5537	45.4104	um	Spot	Position	25	1000000087
57.4427	198.707	5.64068	um	Spot	Position	17	1000000056			60.5923	99.8835	54.3028	um	Spot	Position	46	1000000057			205.078	90.509	42.0229	um	Spot	Position	37	1000000079			92.6309	70.7674	11.5891	um	Spot	Position	28	1000000080			86.1161	64.084	67.5207	um	Spot	Position	51	1000000063			168.623	90.3053	53.9417	um	Spot	Position	22	1000000088
56.9986	197.093	5.95841	um	Spot	Position	18	1000000056			60.1697	99.68	54.2816	um	Spot	Position	47	1000000057			204.799	90.6365	41.7411	um	Spot	Position	38	1000000079			170.466	58.2445	38.8532	um	Spot	Position	21	1000000081			87.1911	64.2129	68.427	um	Spot	Position	52	1000000063			171.339	90.5468	50.9621	um	Spot	Position	23	1000000088
55.0978	195.341	6.52039	um	Spot	Position	19	1000000056			60.5009	99.4922	54.8231	um	Spot	Position	48	1000000057			205.625	90.4914	41.4306	um	Spot	Position	39	1000000079			172.41	58.5287	39.9967	um	Spot	Position	22	1000000081			86.2685	64.7491	67.8722	um	Spot	Position	53	1000000063			176.237	91.1086	49.7889	um	Spot	Position	24	1000000088
54.7862	195.673	6.39873	um	Spot	Position	20	1000000056			60.3933	98.9937	55.3675	um	Spot	Position	49	1000000057			205.693	90.528	41.2466	um	Spot	Position	40	1000000079			173.492	57.8916	36.6283	um	Spot	Position	23	1000000081			86.892	65.08	70.2346	um	Spot	Position	54	1000000063			177.443	91.4968	47.9546	um	Spot	Position	25	1000000088
54.7982	196.408	7.78649	um	Spot	Position	21	1000000056			60.4758	98.48	55.0806	um	Spot	Position	50	1000000057			205.687	90.2819	41.1641	um	Spot	Position	41	1000000079			112.388	63.8795	10.8486	um	Spot	Position	33	1000000082			88.0771	66.0904	70.303	um	Spot	Position	55	1000000063			48.3753	113.485	75.537	um	Spot	Position	23	1000000089
55.5175	197.834	6.38147	um	Spot	Position	22	1000000056			60.6642	98.2605	55.0707	um	Spot	Position	51	1000000057			205.189	89.3501	40.6702	um	Spot	Position	42	1000000079			105.595	67.1434	6.86234	um	Spot	Position	21	1000000082			88.3242	70.3236	70.8573	um	Spot	Position	56	1000000063			49.1665	111.364	76.1428	um	Spot	Position	24	1000000089
55.3279	197.881	6.92922	um	Spot	Position	23	1000000056			62.8933	97.7768	57.1404	um	Spot	Position	52	1000000057			205.004	89.4834	41.1591	um	Spot	Position	43	1000000079			106.095	66.1214	7.24319	um	Spot	Position	22	1000000082			87.5606	70.8888	71.0721	um	Spot	Position	57	1000000063			51.7374	112.592	76.2767	um	Spot	Position	25	1000000089
55.5578	196.883	7.91396	um	Spot	Position	24	1000000056			62.5112	97.5727	56.0787	um	Spot	Position	53	1000000057			73.7156	105.684	58.2118	um	Spot	Position	44	1000000080			105.601	68.6462	7.38248	um	Spot	Position	23	1000000082			105.91	62.7731	70.9906	um	Spot	Position	54	1000000064			45.7375	111.747	87.4512	um	Spot	Position	26	1000000089
54.5231	195.114	8.24957	um	Spot	Position	25	1000000056			60.5435	98.824	52.3733	um	Spot	Position	54	1000000057			72.5704	104.404	58.2751	um	Spot	Position	36	1000000080			99.607	66.7403	16.3655	um	Spot	Position	24	1000000082			104.264	63.6846	70.9902	um	Spot	Position	55	1000000064			45.0915	111.609	87.4323	um	Spot	Position	27	1000000089
52.6118	192.476	7.70397	um	Spot	Position	26	1000000056			60.7103	98.0453	55.7851	um	Spot	Position	55	1000000057			75.5886	106.027	57.2541	um	Spot	Position	37	1000000080			100.12	65.6848	16.4005	um	Spot	Position	25	1000000082			105.09	64.09	70.8483	um	Spot	Position	56	1000000064			45.847	111.688	87.069	um	Spot	Position	28	1000000089
52.5308	193.988	6.52649	um	Spot	Position	27	1000000056			62.9089	95.8752	58.9834	um	Spot	Position	56	1000000057			75.6532	105.669	57.2515	um	Spot	Position	38	1000000080			102.281	64.2759	17.1194	um	Spot	Position	26	1000000082			103.622	64.9615	70.8227	um	Spot	Position	57	1000000064			46.2994	111.089	86.8651	um	Spot	Position	29	1000000089
52.6293	194.341	5.55723	um	Spot	Position	28	1000000056			64.9594	94.8013	60.8144	um	Spot	Position	57	1000000057			77.7423	106.499	57.8559	um	Spot	Position	39	1000000080			102.5	64.2734	14.411	um	Spot	Position	27	1000000082			104.22	64.9525	70.8352	um	Spot	Position	58	1000000064			47.7556	111.463	87.356	um	Spot	Position	30	1000000089
52.2997	194.647	7.41221	um	Spot	Position	29	1000000056			65.5279	93.591	62.6241	um	Spot	Position	58	1000000057			78.607	107.518	56.3338	um	Spot	Position	40	1000000080			101.658	66.0216	15.2474	um	Spot	Position	28	1000000082			105.503	64.9092	70.6806	um	Spot	Position	59	1000000064			46.3907	111.522	87.3778	um	Spot	Position	31	1000000089
50.8184	193.406	8.09156	um	Spot	Position	30	1000000056			65.9033	92.9137	63.3124	um	Spot	Position	59	1000000057			78.4152	106.92	56.3397	um	Spot	Position	41	1000000080			108.234	63.5346	13.2859	um	Spot	Position	29	1000000082			108.55	65.4199	70.7019	um	Spot	Position	60	1000000064			56.5625	109.004	87.5768	um	Spot	Position	32	1000000089
50.3235	193.129	8.39313	um	Spot	Position	31	1000000056			66.0092	93.3388	63.1774	um	Spot	Position	60	1000000057			77.937	105.38	56.498	um	Spot	Position	42	1000000080			109.151	64.0022	10.445	um	Spot	Position	30	1000000082			128.831	63.3925	51.5489	um	Spot	Position	55	1000000065			48.3259	111.637	85.1279	um	Spot	Position	33	1000000089
50.0089	193.027	8.52002	um	Spot	Position	32	1000000056			83.002	85.8492	71.4026	um	Spot	Position	35	1000000058			77.7332	103.03	56.4818	um	Spot	Position	43	1000000080			109.534	64.8504	11.5565	um	Spot	Position	31	1000000082			129.433	62.9229	55.967	um	Spot	Position	56	1000000065			46.832	111.165	85.0075	um	Spot	Position	34	1000000089
49.9724	192.224	8.50409	um	Spot	Position	34	1000000056			82.2642	87.1127	70.9609	um	Spot	Position	36	1000000058			90.2782	101.543	68.3742	um	Spot	Position	44	1000000081			112.181	64.5688	13.2428	um	Spot	Position	32	1000000082			134.244	62.4562	57.1794	um	Spot	Position	57	1000000065			50.4978	107.489	87.4131	um	Spot	Position	23	1000000090
50.6112	194.452	8.8016	um	Spot	Position	35	1000000056			85.77	82.2445	68.5059	um	Spot	Position	37	1000000058			96.8719	94.609	62.9056	um	Spot	Position	36	1000000081			114.38	63.3864	13.3156	um	Spot	Position	34	1000000082			132.943	62.226	56.486	um	Spot	Position	58	1000000065			51.0204	109.013	87.3942	um	Spot	Position	24	1000000090
67.4218	249.811	9.29562	um	Spot	Position	33	1000000057			87.0544	81.6327	69.8725	um	Spot	Position	38	1000000058			95.1052	93.2568	66.2686	um	Spot	Position	37	1000000081			116.5	62.4441	14.2808	um	Spot	Position	35	1000000082			131.189	62.6361	57.0647	um	Spot	Position	59	1000000065			47.31	108.678	87.499	um	Spot	Position	25	1000000090
65.3482	243.296	19.5979	um	Spot	Position	12	1000000057			88.0312	82.8072	70.365	um	Spot	Position	39	1000000058			86.6806	103.875	69.3665	um	Spot	Position	38	1000000081			117.431	61.7168	14.4948	um	Spot	Position	36	1000000082			131.271	63.3009	56.4477	um	Spot	Position	60	1000000065			47.8637	109.879	87.4277	um	Spot	Position	26	1000000090
64.7502	241.395	18.4986	um	Spot	Position	13	1000000057			88.6557	82.9108	70.0829	um	Spot	Position	40	1000000058			86.488	105.416	71.4576	um	Spot	Position	39	1000000081			117.943	61.6533	14.5139	um	Spot	Position	37	1000000082			131.702	63.56	55.7175	um	Spot	Position	61	1000000065			146.545	89.3567	50.269	um	Spot	Position	24	1000000091
64.5096	240.407	16.5828	um	Spot	Position	14	1000000057			88.6979	81.8779	68.6149	um	Spot	Position	41	1000000058			87.1608	104.02	71.3706	um	Spot	Position	40	1000000081			116.567	56.6785	24.3149	um	Spot	Position	38	1000000082			131.6	63.1657	58.0762	um	Spot	Position	62	1000000065			147.062	88.7772	50.5676	um	Spot	Position	25	1000000091
64.1315	240.579	15.6353	um	Spot	Position	15	1000000057			88.5256	81.9929	68.4511	um	Spot	Position	42	1000000058			87.9028	104.593	71.423	um	Spot	Position	41	1000000081			108.502	58.6521	27.0142	um	Spot	Position	39	1000000082			130.391	62.8531	59.1393	um	Spot	Position	63	1000000065			147.683	89.7082	51.7923	um	Spot	Position	26	1000000091
63.6234	244.156	13.2852	um	Spot	Position	16	1000000057			87.7111	82.5928	68.8041	um	Spot	Position	43	1000000058			87.4882	103.876	71.2436	um	Spot	Position	42	1000000081			108.178	58.9889	24.983	um	Spot	Position	40	1000000082			128.482	63.3362	57.8312	um	Spot	Position	64	1000000065			54.9899	110.676	76.7343	um	Spot	Position	25	1000000092
64.6215	241.632	15.4031	um	Spot	Position	17	1000000057			88.4829	82.5784	68.4461	um	Spot	Position	44	1000000058			88.1069	103.022	70.9728	um	Spot	Position	43	1000000081			111.447	58.5491	24.8035	um	Spot	Position	41	1000000082			129.895	63.4716	55.3679	um	Spot	Position	65	1000000065			60.6151	111.831	72.5076	um	Spot	Position	26	1000000092
61.5703	247.949	6.39244	um	Spot	Position	18	1000000057			88.0475	81.8319	68.4816	um	Spot	Position	45	1000000058			75.2193	106.677	64.4612	um	Spot	Position	36	1000000082			192.366	57.6093	11.7246	um	Spot	Position	33	1000000083			132.562	63.763	55.2354	um	Spot	Position	66	1000000065			64.454	113.374	72.7332	um	Spot	Position	27	1000000092
63.697	249.18	4.402	um	Spot	Position	19	1000000057			88.6709	82.4663	70.0899	um	Spot	Position	46	1000000058			79.4655	105.621	64.6755	um	Spot	Position	37	1000000082			186.13	58.8443	13.5111	um	Spot	Position	23	1000000083			131.381	63.469	55.1989	um	Spot	Position	67	1000000065			66.0537	112.364	73.0838	um	Spot	Position	28	1000000092
64.1268	248.716	2.7657	um	Spot	Position	20	1000000057			93.6761	80.6163	71.7823	um	Spot	Position	47	1000000058			79.3095	105.73	64.7839	um	Spot	Position	38	1000000082			185.353	59.5201	12.4324	um	Spot	Position	24	1000000083			130.75	62.9471	56.7146	um	Spot	Position	68	1000000065			61.7676	110.283	74.1283	um	Spot	Position	29	1000000092
64.8862	249.921	2.36909	um	Spot	Position	21	1000000057			92.487	81.176	71.8978	um	Spot	Position	48	1000000058			76.615	106.451	64.0262	um	Spot	Position	39	1000000082			185.283	59.3467	14.7854	um	Spot	Position	25	1000000083			130.465	62.4667	59.6781	um	Spot	Position	69	1000000065			58.3123	114.104	70.5921	um	Spot	Position	30	1000000092
67.0692	252.597	3.2909	um	Spot	Position	22	1000000057			91.553	80.6821	71.6765	um	Spot	Position	49	1000000058			84.2191	104.55	71.3862	um	Spot	Position	44	1000000083			186.143	59.0782	15.9532	um	Spot	Position	26	1000000083			130.877	62.3121	60.2972	um	Spot	Position	70	1000000065			58.9922	113.197	73.075	um	Spot	Position	31	1000000092
61.9893	251.287	4.49239	um	Spot	Position	23	1000000057			94.1979	80.3085	71.0546	um	Spot	Position	50	1000000058			78.7082	107.409	69.2593	um	Spot	Position	36	1000000083			185.756	59.5242	15.3786	um	Spot	Position	27	1000000083			131.867	62.4019	60.7626	um	Spot	Position	71	1000000065			61.7853	113.198	73.5591	um	Spot	Position	32	1000000092
62.0735	250.636	4.36715	um	Spot	Position	24	1000000057			95.8692	79.9871	71.6339	um	Spot	Position	51	1000000058			79.5946	107.597	69.9012	um	Spot	Position	37	1000000083			185.874	59.2912	17.388	um	Spot	Position	28	1000000083			131.438	62.3904	59.9986	um	Spot	Position	72	1000000065			64.0835	111.48	76.0067	um	Spot	Position	33	1000000092
61.9073	250.819	4.36235	um	Spot	Position	25	1000000057			92.6758	80.1329	71.6288	um	Spot	Position	52	1000000058			79.5044	108.189	69.5095	um	Spot	Position	38	1000000083			184.901	59.8419	14.6392	um	Spot	Position	29	1000000083			130.791	63.2025	56.0185	um	Spot	Position	73	1000000065			64.571	111.504	74.7518	um	Spot	Position	34	1000000092
61.9751	251.084	3.63663	um	Spot	Position	26	1000000057			94.2847	79.1918	71.7125	um	Spot	Position	53	1000000058			77.4326	107.939	68.2293	um	Spot	Position	39	1000000083			184.112	59.5798	13.6019	um	Spot	Position	30	1000000083			130.869	64.8604	53.3355	um	Spot	Position	74	1000000065			65.038	111.723	75.6551	um	Spot	Position	35	1000000092
63.0437	251.766	3.80747	um	Spot	Position	27	1000000057			94.2735	79.6609	71.3524	um	Spot	Position	54	1000000058			78.5744	107.464	69.1438	um	Spot	Position	40	1000000083			185.599	59.5924	10.993	um	Spot	Position	31	1000000083			130.441	65.9755	52.2759	um	Spot	Position	75	1000000065			64.5172	109.957	74.8933	um	Spot	Position	36	1000000092
65.0559	251.121	3.91317	um	Spot	Position	28	1000000057			96.1067	79.7327	70.3918	um	Spot	Position	55	1000000058			78.6429	106.599	69.361	um	Spot	Position	41	1000000083			188.888	59.1614	11.0881	um	Spot	Position	32	1000000083			131.417	67.5676	48.7527	um	Spot	Position	76	1000000065			63.3103	110.229	73.6516	um	Spot	Position	37	1000000092
65.9369	251.07	3.53236	um	Spot	Position	29	1000000057			96.8262	79.2416	70.2241	um	Spot	Position	56	1000000058			85.3277	101.758	70.1533	um	Spot	Position	42	1000000083			194.3	58.8712	11.8614	um	Spot	Position	34	1000000083			130.55	67.6309	47.9924	um	Spot	Position	77	1000000065			59.2099	113.436	77.6641	um	Spot	Position	38	1000000092
69.255	254.228	7.53062	um	Spot	Position	30	1000000057			97.4397	79.0862	68.3981	um	Spot	Position	57	1000000058			84.1903	107.436	70.9097	um	Spot	Position	43	1000000083			195.13	60.6094	9.64916	um	Spot	Position	35	1000000083			142.904	59.3827	60.1036	um	Spot	Position	55	1000000066			60.1604	113.382	79.3122	um	Spot	Position	39	1000000092
69.0707	254.942	6.52283	um	Spot	Position	31	1000000057			93.4057	79.7757	71.5542	um	Spot	Position	58	1000000058			111.089	90.6161	49.7416	um	Spot	Position	44	1000000084			196.03	59.7723	10.7329	um	Spot	Position	36	1000000083			145.338	59.8616	62.5112	um	Spot	Position	56	1000000066			60.0843	113.121	81.0451	um	Spot	Position	40	1000000092
69.2317	254.663	7.18723	um	Spot	Position	32	1000000057			93.8347	79.6456	71.1692	um	Spot	Position	59	1000000058			104.893	92.1269	55.6226	um	Spot	Position	37	1000000084			195.016	58.6466	12.7135	um	Spot	Position	37	1000000083			146.711	60.439	64.8987	um	Spot	Position	57	1000000066			58.8062	110.309	83.9136	um	Spot	Position	41	1000000092
67.2253	249.886	11.7062	um	Spot	Position	34	1000000057			92.0184	80.3358	71.2901	um	Spot	Position	60	1000000058			108.114	91.1113	53.4802	um	Spot	Position	38	1000000084			197.075	61.4887	9.67038	um	Spot	Position	38	1000000083			148.855	60.2111	66.7517	um	Spot	Position	58	1000000066			58.6586	110.864	82.6652	um	Spot	Position	42	1000000092
68.8152	250.86	14.0761	um	Spot	Position	35	1000000057			90.6834	81.1492	71.4677	um	Spot	Position	61	1000000058			109.508	91.3403	50.7203	um	Spot	Position	39	1000000084			200.564	63.7675	9.05421	um	Spot	Position	39	1000000083			148.952	60.1115	67.0126	um	Spot	Position	59	1000000066			60.9156	111.132	86.3454	um	Spot	Position	43	1000000092
68.9646	249.755	15.1251	um	Spot	Position	36	1000000057			90.7549	82.309	70.2906	um	Spot	Position	62	1000000058			111.642	91.3872	50.3965	um	Spot	Position	40	1000000084			199.545	64.5589	8.99573	um	Spot	Position	40	1000000083			148.79	60.4538	66.9583	um	Spot	Position	60	1000000066			92.6583	99.4784	67.168	um	Spot	Position	26	1000000093
68.92	247.045	17.5751	um	Spot	Position	37	1000000057			93.8893	80.6109	71.6474	um	Spot	Position	63	1000000058			110.275	90.8443	49.5132	um	Spot	Position	41	1000000084			188.785	62.5226	5.99398	um	Spot	Position	41	1000000083			148.742	61.2319	65.6674	um	Spot	Position	61	1000000066			93.9718	100.503	69.1204	um	Spot	Position	27	1000000093
71.8495	246.639	20.8139	um	Spot	Position	38	1000000057			86.7255	80.0087	71.5875	um	Spot	Position	64	1000000058			111.32	90.2431	48.8267	um	Spot	Position	42	1000000084			189.091	62.9228	5.58183	um	Spot	Position	42	1000000083			148.982	61.6872	64.9738	um	Spot	Position	62	1000000066			94.198	101.995	69.0311	um	Spot	Position	28	1000000093
72.8704	245.632	20.0554	um	Spot	Position	39	1000000057			87.0522	80.6981	71.3207	um	Spot	Position	65	1000000058			110.754	90.4103	48.8671	um	Spot	Position	43	1000000084			189.802	63.0014	5.20847	um	Spot	Position	43	1000000083			147.871	62.0269	62.8643	um	Spot	Position	63	1000000066			87.0168	108.049	64.1136	um	Spot	Position	29	1000000093
71.4007	244.844	19.8155	um	Spot	Position	40	1000000057			86.7543	81.8556	71.3015	um	Spot	Position	66	1000000058			89.979	96.6222	55.6622	um	Spot	Position	44	1000000085			157.924	54.5145	22.7704	um	Spot	Position	23	1000000084			147.026	62.7307	60.9052	um	Spot	Position	64	1000000066			89.3775	105.993	69.6877	um	Spot	Position	30	1000000093
71.9363	245.485	19.6362	um	Spot	Position	41	1000000057			86.9716	83.1542	71.2922	um	Spot	Position	67	1000000058			95.3614	95.6176	55.2144	um	Spot	Position	37	1000000085			156.976	55.2846	21.0744	um	Spot	Position	24	1000000084			144.91	62.9703	56.7525	um	Spot	Position	65	1000000066			88.5221	105.684	71.0317	um	Spot	Position	31	1000000093
71.3288	247.777	17.8184	um	Spot	Position	42	1000000057			87.8732	83.3793	70.1889	um	Spot	Position	68	1000000058			95.1537	95.4814	53.8425	um	Spot	Position	38	1000000085			115.92	58.4325	14.8366	um	Spot	Position	33	1000000085			144.629	63.5832	56.2396	um	Spot	Position	66	1000000066			86.5642	107.357	68.6898	um	Spot	Position	32	1000000093
71.563	247.668	18.1763	um	Spot	Position	43	1000000057			88.9689	83.4751	70.4784	um	Spot	Position	69	1000000058			94.501	96.3416	53.5052	um	Spot	Position	39	1000000085			116.015	59.5349	26.0026	um	Spot	Position	24	1000000085			144.842	63.387	54.0596	um	Spot	Position	67	1000000066			89.6436	108.103	69.1537	um	Spot	Position	33	1000000093
71.8271	245.09	19.0651	um	Spot	Position	45	1000000057			93.4923	81.5182	70.0828	um	Spot	Position	70	1000000058			93.1684	96.0169	53.2363	um	Spot	Position	40	1000000085			117.4	57.5284	23.8701	um	Spot	Position	25	1000000085			146.912	63.7517	52.8359	um	Spot	Position	68	1000000066			81.5706	111.879	65.7128	um	Spot	Position	34	1000000093
76.0437	244.204	20.3732	um	Spot	Position	44	1000000057			80.0905	90.8796	70.7256	um	Spot	Position	71	1000000058			93.3102	95.1227	54.4291	um	Spot	Position	41	1000000085			115.317	58.1009	22.3006	um	Spot	Position	26	1000000085			147.228	63.8825	52.1849	um	Spot	Position	69	1000000066			92.4266	104.987	70.1069	um	Spot	Position	35	1000000093
76.1037	238.739	16.6214	um	Spot	Position	33	1000000058			83.3466	88.4508	70.8711	um	Spot	Position	72	1000000058			93.8281	94.35	53.8823	um	Spot	Position	42	1000000085			117.525	55.4547	23.7873	um	Spot	Position	27	1000000085			147.83	64.228	51.128	um	Spot	Position	70	1000000066			93.6914	106.136	72.1418	um	Spot	Position	36	1000000093
63.2583	251.861	7.61791	um	Spot	Position	13	1000000058			85.3505	86.0992	68.4126	um	Spot	Position	73	1000000058			91.3942	95.4844	56.8367	um	Spot	Position	43	1000000085			114.312	59.688	15.8803	um	Spot	Position	28	1000000085			147.847	64.9802	50.6263	um	Spot	Position	71	1000000066			93.8191	107.084	70.8725	um	Spot	Position	37	1000000093
64.1374	250.574	10.2961	um	Spot	Position	14	1000000058			85.8937	85.6516	67.9454	um	Spot	Position	74	1000000058			78.0336	106.641	58.8722	um	Spot	Position	37	1000000086			115.279	59.66	15.6583	um	Spot	Position	29	1000000085			147.774	65.6124	50.2336	um	Spot	Position	72	1000000066			96.4245	109.925	83.107	um	Spot	Position	38	1000000093
73.3456	246.126	18.5744	um	Spot	Position	15	1000000058			86.2845	84.7741	67.5101	um	Spot	Position	75	1000000058			77.3543	113.247	58.6122	um	Spot	Position	38	1000000086			115.842	58.9226	14.7858	um	Spot	Position	30	1000000085			147.833	65.1993	51.0344	um	Spot	Position	73	1000000066			91.3603	108.793	86.6788	um	Spot	Position	39	1000000093
72.5059	244.573	16.3428	um	Spot	Position	16	1000000058			84.751	85.4244	71.2939	um	Spot	Position	76	1000000058			118.815	86.6336	63.7394	um	Spot	Position	37	1000000087			114.767	60.2144	14.7702	um	Spot	Position	31	1000000085			148.781	65.0365	50.534	um	Spot	Position	74	1000000066			93.1333	105.596	87.1054	um	Spot	Position	40	1000000093
72.7476	244.007	16.6792	um	Spot	Position	17	1000000058			85.515	84.7832	70.9409	um	Spot	Position	77	1000000058			119.567	88.0595	61.0206	um	Spot	Position	38	1000000087			116.077	59.2667	14.2656	um	Spot	Position	32	1000000085			148.494	65.881	47.7372	um	Spot	Position	75	1000000066			92.1157	101.621	86.4874	um	Spot	Position	41	1000000093
73.2514	246.164	18.4677	um	Spot	Position	18	1000000058			71.5166	91.7253	62.025	um	Spot	Position	78	1000000058			120.288	89.1362	59.632	um	Spot	Position	39	1000000087			116.455	58.9767	14.7893	um	Spot	Position	34	1000000085			147.012	66.3016	45.8801	um	Spot	Position	76	1000000066			94.471	101.161	87.0846	um	Spot	Position	42	1000000093
73.1819	243.03	16.7093	um	Spot	Position	19	1000000058			66.8142	90.9095	54.5454	um	Spot	Position	36	1000000059			120.67	89.5165	58.8575	um	Spot	Position	40	1000000087			115.763	59.7617	12.8763	um	Spot	Position	35	1000000085			146.124	66.4221	46.3902	um	Spot	Position	77	1000000066			94.782	100.627	86.8145	um	Spot	Position	43	1000000093
73.5183	241.503	14.125	um	Spot	Position	20	1000000058			67.9627	92.8136	55.1883	um	Spot	Position	37	1000000059			120.713	89.6428	55.7522	um	Spot	Position	41	1000000087			115.654	58.6465	13.7102	um	Spot	Position	36	1000000085			145.904	66.8242	46.2553	um	Spot	Position	78	1000000066			95.3427	101.19	86.6361	um	Spot	Position	44	1000000093
72.8652	239.843	12.7527	um	Spot	Position	21	1000000058			67.6689	93.3771	54.6277	um	Spot	Position	38	1000000059			125.75	89.3431	56.131	um	Spot	Position	42	1000000087			114.792	58.1476	13.9296	um	Spot	Position	37	1000000085			145.974	69.816	42.7561	um	Spot	Position	79	1000000066			96.2833	101.709	86.8574	um	Spot	Position	45	1000000093
74.0672	239.717	14.1692	um	Spot	Position	22	1000000058			68.2787	94.341	53.9762	um	Spot	Position	39	1000000059			129.239	89.1163	52.6676	um	Spot	Position	43	1000000087			114.845	58.5848	14.52	um	Spot	Position	38	1000000085			162.073	62.8402	44.4722	um	Spot	Position	56	1000000067			96.933	98.7772	84.7443	um	Spot	Position	46	1000000093
74.5466	239.8	15.0744	um	Spot	Position	23	1000000058			60.8749	93.7595	47.8422	um	Spot	Position	40	1000000059			83.3381	108.566	66.5279	um	Spot	Position	44	1000000088			116.631	58.9543	13.1801	um	Spot	Position	39	1000000085			163.574	62.3311	39.7583	um	Spot	Position	57	1000000067			85.504	102.78	72.6372	um	Spot	Position	26	1000000094
74.0616	239.726	14.3271	um	Spot	Position	24	1000000058			60.0117	94.5714	49.0767	um	Spot	Position	41	1000000059			85.5934	110.472	66.5379	um	Spot	Position	37	1000000088			116.378	59.7761	12.2394	um	Spot	Position	40	1000000085			162.511	61.9738	40.9083	um	Spot	Position	58	1000000067			85.2028	103.853	72.8125	um	Spot	Position	27	1000000094
74.1816	238.932	13.7417	um	Spot	Position	25	1000000058			59.4072	93.6156	50.9971	um	Spot	Position	42	1000000059			85.4399	110.662	65.6707	um	Spot	Position	38	1000000088			116.118	60.6218	11.4105	um	Spot	Position	41	1000000085			230.182	80.2612	22.2444	um	Spot	Position	58	1000000068			85.9925	102.25	70.4347	um	Spot	Position	28	1000000094
73.9519	237.814	12.6079	um	Spot	Position	26	1000000058			59.8912	93.4044	50.7651	um	Spot	Position	43	1000000059			85.4963	110.818	64.9014	um	Spot	Position	39	1000000088			116.436	60.444	11.6431	um	Spot	Position	42	1000000085			228.59	79.1201	23.5169	um	Spot	Position	59	1000000068			86.6538	102.468	72.1171	um	Spot	Position	29	1000000094
74.892	238.784	14.8777	um	Spot	Position	27	1000000058			59.3754	93.6339	49.8913	um	Spot	Position	44	1000000059			88.5138	109.315	67.5392	um	Spot	Position	40	1000000088			117.793	59.9089	10.6531	um	Spot	Position	43	1000000085			227.333	79.0763	23.6761	um	Spot	Position	60	1000000068			88.6825	101.926	71.0414	um	Spot	Position	30	1000000094
75.4096	239.451	15.6012	um	Spot	Position	28	1000000058			59.2657	94.675	50.1894	um	Spot	Position	45	1000000059			87.6978	109.643	65.7363	um	Spot	Position	41	1000000088			136.276	56.4768	25.8741	um	Spot	Position	24	1000000086			226.521	79.2556	23.2629	um	Spot	Position	61	1000000068			89.5107	101.372	69.3854	um	Spot	Position	31	1000000094
75.8959	238.941	17.1548	um	Spot	Position	29	1000000058			58.8734	94.0098	49.3787	um	Spot	Position	46	1000000059			87.0401	109.444	64.2344	um	Spot	Position	42	1000000088			138.962	51.0248	31.6422	um	Spot	Position	25	1000000086			226.179	78.3871	25.3585	um	Spot	Position	62	1000000068			90.9362	103.417	67.8944	um	Spot	Position	32	1000000094
75.5619	237.47	16.3466	um	Spot	Position	30	1000000058			58.4793	94.8753	50.2514	um	Spot	Position	47	1000000059			84.2298	107.825	62.9411	um	Spot	Position	43	1000000088			135.669	52.5223	29.644	um	Spot	Position	26	1000000086			224.547	77.9519	24.5223	um	Spot	Position	63	1000000068			93.5001	104.347	69.1457	um	Spot	Position	33	1000000094
75.9617	237.377	17.0567	um	Spot	Position	31	1000000058			58.353	94.9439	50.2233	um	Spot	Position	48	1000000059			121.669	88.6854	70.0968	um	Spot	Position	37	1000000089			136.32	52.298	28.7202	um	Spot	Position	27	1000000086			223.392	77.4454	26.926	um	Spot	Position	64	1000000068			92.6003	99.3874	73.9612	um	Spot	Position	34	1000000094
75.9771	238.523	16.9958	um	Spot	Position	32	1000000058			58.0913	95.0115	50.2593	um	Spot	Position	49	1000000059			131.111	91.1757	66.4004	um	Spot	Position	38	1000000089			137.103	51.7146	25.9976	um	Spot	Position	28	1000000086			222.244	77.4556	27.095	um	Spot	Position	65	1000000068			94.1115	99.097	76.2047	um	Spot	Position	35	1000000094
44.5061	146.859	17.9152	um	Spot	Position	13	1000000059			58.5538	95.9522	50.6933	um	Spot	Position	50	1000000059			132.875	91.1846	65.5684	um	Spot	Position	39	1000000089			194.511	62.7752	40.1192	um	Spot	Position	24	1000000087			221.793	77.14	27.7218	um	Spot	Position	66	1000000068			95.5556	99.4047	74.9062	um	Spot	Position	36	1000000094
45.6487	161.836	14.4659	um	Spot	Position	14	1000000059			117.423	73.8131	70.8004	um	Spot	Position	36	1000000060			133.355	91.0985	66.1816	um	Spot	Position	40	1000000089			182.832	59.2866	34.9713	um	Spot	Position	25	1000000087			221.1	77.1645	27.7731	um	Spot	Position	67	1000000068			97.1841	99.9594	76.6155	um	Spot	Position	37	1000000094
45.6163	145.392	19.3547	um	Spot	Position	15	1000000059			121.616	73.0232	69.6821	um	Spot	Position	37	1000000060			75.5623	106.669	57.3015	um	Spot	Position	44	1000000090			184.164	58.4512	30.8877	um	Spot	Position	26	1000000087			221.357	77.0413	27.8025	um	Spot	Position	68	1000000068			97.7622	98.9832	81.1544	um	Spot	Position	38	1000000094
45.6235	143.283	18.854	um	Spot	Position	16	1000000059			125.161	73.0091	68.7857	um	Spot	Position	38	1000000060			69.7013	107.137	59.8217	um	Spot	Position	38	1000000090			182.954	58.4248	28.7382	um	Spot	Position	27	1000000087			220.212	76.2763	29.7909	um	Spot	Position	69	1000000068			97.465	98.3658	83.2212	um	Spot	Position	39	1000000094
47.2787	167.212	10.0072	um	Spot	Position	14	1000000060			126.179	71.8682	67.4243	um	Spot	Position	39	1000000060			72.5389	108.432	58.1677	um	Spot	Position	39	1000000090			84.2518	70.7731	18.9406	um	Spot	Position	24	1000000088			220.425	76.0693	29.8288	um	Spot	Position	70	1000000068			98.5233	96.9109	84.2237	um	Spot	Position	40	1000000094
46.6137	167.505	9.63865	um	Spot	Position	15	1000000060			128.162	71.2413	64.6819	um	Spot	Position	40	1000000060			75.5791	105.182	57.2101	um	Spot	Position	40	1000000090			83.654	70.7335	18.7878	um	Spot	Position	25	1000000088			220.504	76.1633	30.0969	um	Spot	Position	71	1000000068			93.8898	96.6878	76.4787	um	Spot	Position	26	1000000095
47.4167	168.068	8.9216	um	Spot	Position	16	1000000060			128.626	71.4043	61.9507	um	Spot	Position	41	1000000060			74.6003	106.22	57.349	um	Spot	Position	41	1000000090			84.3779	72.0646	14.9551	um	Spot	Position	26	1000000088			221.151	75.8129	29.8588	um	Spot	Position	72	1000000068			93.3425	97.7734	75.2884	um	Spot	Position	27	1000000095
47.5695	166.319	11.1059	um	Spot	Position	17	1000000060			128.717	71.5627	60.9056	um	Spot	Position	42	1000000060			75.4637	105.249	57.2019	um	Spot	Position	42	1000000090			82.8937	73.1839	12.702	um	Spot	Position	27	1000000088			144.999	60.7728	58.8924	um	Spot	Position	59	1000000069			94.5676	96.4398	76.9103	um	Spot	Position	28	1000000095
47.3229	165.539	10.4525	um	Spot	Position	18	1000000060			128.21	70.8004	61.9439	um	Spot	Position	43	1000000060			75.9758	105.508	57.3547	um	Spot	Position	43	1000000090			84.6314	72.6892	11.116	um	Spot	Position	28	1000000088			149.654	62.9327	56.9331	um	Spot	Position	60	1000000069			140.215	92.1813	53.7635	um	Spot	Position	28	1000000096
47.3188	166.448	8.66055	um	Spot	Position	19	1000000060			128.103	71.0436	61.6445	um	Spot	Position	44	1000000060			128.661	89.908	43.0648	um	Spot	Position	39	1000000091			91.6716	69.8398	19.0406	um	Spot	Position	33	1000000089			152.205	63.7002	55.3087	um	Spot	Position	61	1000000069			140.151	91.468	55.3789	um	Spot	Position	29	1000000096
47.4535	169.347	8.07589	um	Spot	Position	20	1000000060			128.861	71.5191	61.2034	um	Spot	Position	45	1000000060			129.724	89.7091	42.4988	um	Spot	Position	40	1000000091			83.4525	71.0657	21.4717	um	Spot	Position	24	1000000089			156.11	63.0197	54.2022	um	Spot	Position	62	1000000069			141.131	91.3812	56.2508	um	Spot	Position	30	1000000096
47.6077	169.19	8.59166	um	Spot	Position	21	1000000060			128.659	71.5479	59.1847	um	Spot	Position	46	1000000060			128.7	89.2741	43.0871	um	Spot	Position	41	1000000091			82.9516	71.9611	21.813	um	Spot	Position	25	1000000089			156.005	62.8445	53.6922	um	Spot	Position	63	1000000069			160.136	89.5093	55.7347	um	Spot	Position	28	1000000097
47.4784	170.261	9.09174	um	Spot	Position	22	1000000060			132.09	71.4137	59.0815	um	Spot	Position	47	1000000060			132.945	89.7983	60.6262	um	Spot	Position	42	1000000091			83.6034	72.3756	17.3544	um	Spot	Position	26	1000000089			156.401	62.7833	54.4528	um	Spot	Position	64	1000000069			166.624	90.3583	56.899	um	Spot	Position	29	1000000097
47.5854	171.341	7.87191	um	Spot	Position	23	1000000060			133.873	71.2625	56.9187	um	Spot	Position	48	1000000060			133.733	89.1916	59.6603	um	Spot	Position	43	1000000091			90.0626	69.1134	19.4566	um	Spot	Position	27	1000000089			83.1522	77.0794	63.1311	um	Spot	Position	60	1000000070			143.607	90.9467	58.834	um	Spot	Position	28	1000000098
51.6909	166.121	1.82118	um	Spot	Position	24	1000000060			134.267	70.8519	56.9371	um	Spot	Position	49	1000000060			139.822	87.1124	55.6649	um	Spot	Position	44	1000000092			91.2517	70.1493	15.28	um	Spot	Position	28	1000000089			83.3179	76.8688	63.379	um	Spot	Position	61	1000000070			142.887	89.8926	59.9406	um	Spot	Position	29	1000000098
48.4586	174.32	7.55199	um	Spot	Position	25	1000000060			134.09	70.3503	55.8252	um	Spot	Position	50	1000000060			136.807	88.3785	54.7246	um	Spot	Position	39	1000000092			91.8686	70.1132	15.8533	um	Spot	Position	29	1000000089			86.5497	64.9459	70.4692	um	Spot	Position	62	1000000070			142.43	91.2277	58.8713	um	Spot	Position	30	1000000098
48.6858	176.435	8.21636	um	Spot	Position	26	1000000060			135.156	70.1128	54.9997	um	Spot	Position	51	1000000060			138.055	87.297	55.5855	um	Spot	Position	40	1000000092			92.5227	69.9408	14.8724	um	Spot	Position	30	1000000089			87.2904	68.0388	70.7724	um	Spot	Position	63	1000000070			143.229	89.6756	57.5421	um	Spot	Position	31	1000000098
49.2277	178.557	7.48343	um	Spot	Position	27	1000000060			134.602	69.9757	54.2329	um	Spot	Position	52	1000000060			137.948	86.9314	55.2909	um	Spot	Position	41	1000000092			91.791	69.5497	16.5454	um	Spot	Position	31	1000000089			87.5865	70.1026	70.5882	um	Spot	Position	64	1000000070			145.913	88.7046	55.7474	um	Spot	Position	32	1000000098
48.6356	178.181	4.57981	um	Spot	Position	28	1000000060			133.469	70.3108	53.7254	um	Spot	Position	53	1000000060			138.274	87.5391	54.5918	um	Spot	Position	42	1000000092			92.4385	68.9909	15.1229	um	Spot	Position	32	1000000089			87.57	71.864	70.7784	um	Spot	Position	65	1000000070			146.855	87.6555	56.0652	um	Spot	Position	33	1000000098
48.7335	179.318	2.65998	um	Spot	Position	29	1000000060			138.993	66.1823	47.8136	um	Spot	Position	54	1000000060			139.223	86.8258	55.4738	um	Spot	Position	43	1000000092			93.6282	70.1351	19.8923	um	Spot	Position	34	1000000089			86.7294	73.7749	70.8825	um	Spot	Position	66	1000000070			145.627	87.4828	56.072	um	Spot	Position	34	1000000098
52.6929	169.148	1.93376	um	Spot	Position	30	1000000060			138.431	64.0381	48.6606	um	Spot	Position	55	1000000060			73.2618	110.334	59.2595	um	Spot	Position	44	1000000093			97.167	71.1833	22.2285	um	Spot	Position	35	1000000089			86.9075	75.3218	70.7776	um	Spot	Position	67	1000000070			145.686	87.8381	57.7631	um	Spot	Position	35	1000000098
48.8425	185.826	15.7101	um	Spot	Position	14	1000000061			66.07	98.147	54.9218	um	Spot	Position	37	1000000061			69.7446	107.395	59.9561	um	Spot	Position	41	1000000093			87.6262	68.503	21.7954	um	Spot	Position	36	1000000089			85.6801	75.6788	70.795	um	Spot	Position	68	1000000070			146.471	87.9229	57.2429	um	Spot	Position	36	1000000098
48.7536	183.548	16.7929	um	Spot	Position	15	1000000061			66.2506	98.0755	54.2305	um	Spot	Position	38	1000000061			69.8767	106.975	59.8304	um	Spot	Position	42	1000000093			87.6455	72.9272	25.4489	um	Spot	Position	37	1000000089			84.0764	76.9261	70.7476	um	Spot	Position	69	1000000070			146.762	88.3553	57.9521	um	Spot	Position	37	1000000098
47.9507	182.86	10.475	um	Spot	Position	16	1000000061			65.9906	98.1465	53.9722	um	Spot	Position	39	1000000061			71.323	106.533	59.0385	um	Spot	Position	43	1000000093			86.7015	72.391	23.8364	um	Spot	Position	38	1000000089			81.9886	78.89	70.4724	um	Spot	Position	70	1000000070			147.862	89.1607	58.7238	um	Spot	Position	38	1000000098
48.2324	180.938	7.68841	um	Spot	Position	17	1000000061			67.0569	98.3677	53.1262	um	Spot	Position	40	1000000061			112.985	90.8667	62.0853	um	Spot	Position	44	1000000094			85.343	72.8842	23.7844	um	Spot	Position	39	1000000089			81.6094	79.5907	70.4056	um	Spot	Position	71	1000000070			148.608	89.9776	60.1805	um	Spot	Position	39	1000000098
51.8866	180.363	2.09953	um	Spot	Position	18	1000000061			68.0313	97.8669	52.1942	um	Spot	Position	41	1000000061			112.079	91.2853	63.5074	um	Spot	Position	41	1000000094			85.3255	73.7252	25.9825	um	Spot	Position	40	1000000089			82.5094	78.8881	70.1838	um	Spot	Position	72	1000000070			150.763	89.4255	64.1023	um	Spot	Position	40	1000000098
51.2981	180.455	2.07737	um	Spot	Position	19	1000000061			148.175	69.0806	54.9461	um	Spot	Position	37	1000000062			112.966	90.5053	63.548	um	Spot	Position	42	1000000094			85.2994	74.1356	26.5065	um	Spot	Position	41	1000000089			83.6498	79.5173	70.0196	um	Spot	Position	73	1000000070			151.885	89.1877	64.2777	um	Spot	Position	41	1000000098
50.5681	180.828	2.26708	um	Spot	Position	20	1000000061			146.802	68.8643	53.1696	um	Spot	Position	38	1000000062			113.649	90.9205	65.3066	um	Spot	Position	43	1000000094			84.2722	73.4136	26.8192	um	Spot	Position	42	1000000089			83.1496	80.0446	67.4827	um	Spot	Position	74	1000000070			152.002	89.6981	63.7741	um	Spot	Position	42	1000000098
46.6725	122.662	23.5043	um	Spot	Position	15	1000000062			117.858	71.8564	66.3187	um	Spot	Position	38	1000000063			84.2088	107.665	70.1044	um	Spot	Position	44	1000000095			82.3491	73.3372	27.5667	um	Spot	Position	43	1000000089			82.5073	80.226	64.5599	um	Spot	Position	75	1000000070			155.13	89.3717	65.031	um	Spot	Position	43	1000000098
46.4112	124.567	23.8242	um	Spot	Position	16	1000000062			118.605	71.2164	65.8361	um	Spot	Position	39	1000000063			83.4608	107.75	70.9362	um	Spot	Position	41	1000000095			89.455	68.391	26.9014	um	Spot	Position	24	1000000090			81.7116	80.2019	62.2479	um	Spot	Position	76	1000000070			157.406	88.093	64.0789	um	Spot	Position	44	1000000098
45.5743	126.052	25.9913	um	Spot	Position	17	1000000062			118.832	72.0818	66.2803	um	Spot	Position	40	1000000063			82.3537	108.733	70.0105	um	Spot	Position	42	1000000095			89.7009	69.3761	29.8111	um	Spot	Position	25	1000000090			81.9051	80.6665	62.7413	um	Spot	Position	77	1000000070			158.858	88.6399	62.7613	um	Spot	Position	45	1000000098
45.8581	127.136	26.0863	um	Spot	Position	18	1000000062			117.299	71.9562	65.3469	um	Spot	Position	41	1000000063			83.2315	107.698	68.7021	um	Spot	Position	43	1000000095			89.6354	69.1035	29.2813	um	Spot	Position	26	1000000090			82.1275	80.5194	65.5692	um	Spot	Position	78	1000000070			160.352	89.2616	60.4983	um	Spot	Position	46	1000000098
46.6221	123.07	25.1814	um	Spot	Position	15	1000000063			116.601	71.9094	65.8321	um	Spot	Position	42	1000000063			102.215	92.6633	49.4499	um	Spot	Position	44	1000000096			77.1575	68.5506	34.2938	um	Spot	Position	27	1000000090			80.5049	80.9175	63.8841	um	Spot	Position	79	1000000070			56.0485	110.899	79.8382	um	Spot	Position	28	1000000099
46.2415	141.992	21.2391	um	Spot	Position	16	1000000063			117.749	71.0002	66.8565	um	Spot	Position	43	1000000063			103.289	93.0515	49.1416	um	Spot	Position	42	1000000096			79.2292	68.907	31.9163	um	Spot	Position	28	1000000090			80.6912	82.2261	65.1285	um	Spot	Position	80	1000000070			57.7691	110.161	78.7998	um	Spot	Position	29	1000000099
46.6547	140.715	21.3244	um	Spot	Position	17	1000000063			117.147	73.1762	70.4892	um	Spot	Position	44	1000000063			101.067	92.8306	49.9501	um	Spot	Position	43	1000000096			108.074	58.2413	30.9353	um	Spot	Position	25	1000000091			81.4293	83.0586	65.8566	um	Spot	Position	81	1000000070			56.6832	109.933	75.7896	um	Spot	Position	30	1000000099
46.4051	140.801	20.7205	um	Spot	Position	18	1000000063			119.244	72.8839	68.4336	um	Spot	Position	45	1000000063			113.741	90.5511	67.6423	um	Spot	Position	44	1000000097			115.178	58.4444	19.6432	um	Spot	Position	26	1000000091			164.587	62.8801	52.0714	um	Spot	Position	62	1000000071			46.8269	112.194	81.6979	um	Spot	Position	31	1000000099
51.5881	181.352	2.41699	um	Spot	Position	16	1000000064			117.855	72.1687	65.979	um	Spot	Position	46	1000000063			112.803	90.9515	65.0475	um	Spot	Position	42	1000000097			114.939	59.4807	19.4988	um	Spot	Position	27	1000000091			163.362	63.4868	47.398	um	Spot	Position	63	1000000071			39.9992	104.779	86.6686	um	Spot	Position	28	1000000100
47.8165	166.963	8.71672	um	Spot	Position	17	1000000064			120.697	71.9494	64.804	um	Spot	Position	47	1000000063			114.383	90.3474	69.1152	um	Spot	Position	43	1000000097			114.227	60.0757	18.4339	um	Spot	Position	28	1000000091			162.93	63.5448	46.1379	um	Spot	Position	64	1000000071			38.1593	107.919	87.4286	um	Spot	Position	29	1000000100
48.4249	173.557	7.10459	um	Spot	Position	18	1000000064			123.291	71.9167	64.0606	um	Spot	Position	48	1000000063			129.791	89.7454	42.499	um	Spot	Position	44	1000000098			90.4463	71.0076	22.2136	um	Spot	Position	33	1000000092			161.675	63.7126	45.3191	um	Spot	Position	65	1000000071			39.023	108.527	87.5069	um	Spot	Position	30	1000000100
47.1233	173.127	10.3372	um	Spot	Position	19	1000000064			125.135	71.4781	61.6451	um	Spot	Position	49	1000000063			130.134	89.6037	42.6045	um	Spot	Position	43	1000000098			89.6434	65.7412	32.0404	um	Spot	Position	25	1000000092			161.199	63.954	44.0711	um	Spot	Position	66	1000000071			37.9366	109.811	87.5413	um	Spot	Position	31	1000000100
47.4802	171.233	12.8268	um	Spot	Position	20	1000000064			126.001	72.2028	61.0221	um	Spot	Position	50	1000000063			132.799	88.5371	53.41	um	Spot	Position	44	1000000099			89.0607	68.7736	27.5762	um	Spot	Position	26	1000000092			162.347	64.7531	43.6881	um	Spot	Position	67	1000000071			37.0618	110.338	87.439	um	Spot	Position	32	1000000100
47.4291	169.136	15.3042	um	Spot	Position	21	1000000064			126.692	71.7968	59.1377	um	Spot	Position	51	1000000063			130.755	89	54.6575	um	Spot	Position	43	1000000099			90.7214	68.1318	24.1178	um	Spot	Position	27	1000000092			162.326	65.1894	44.1214	um	Spot	Position	68	1000000071			38.8172	107.833	87.5036	um	Spot	Position	33	1000000100
49.659	173.225	23.4075	um	Spot	Position	22	1000000064			128.267	71.8596	58.4138	um	Spot	Position	52	1000000063			95.0813	94.2782	53.2531	um	Spot	Position	44	1000000100			91.861	68.1239	25.2872	um	Spot	Position	28	1000000092			163.491	65.4055	45.6639	um	Spot	Position	69	1000000071			39.1015	108.256	87.5142	um	Spot	Position	34	1000000100
68.2641	248.975	16.7826	um	Spot	Position	33	1000000065			130.13	71.431	57.8281	um	Spot	Position	53	1000000063			92.4279	93.2345	65.1783	um	Spot	Position	43	1000000100			91.7863	69.897	23.6618	um	Spot	Position	29	1000000092			165.529	65.1061	47.2394	um	Spot	Position	70	1000000071			38.4168	109.244	87.5524	um	Spot	Position	35	1000000100
63.1562	233.281	8.66279	um	Spot	Position	19	1000000065			131.64	71.2985	56.3244	um	Spot	Position	54	1000000063			75.0115	110.359	62.001	um	Spot	Position	44	1000000101			91.066	69.72	20.5096	um	Spot	Position	30	1000000092			170.904	64.8413	47.4774	um	Spot	Position	71	1000000071			39.9372	110.276	87.5332	um	Spot	Position	36	1000000100
63.4567	235.248	7.67931	um	Spot	Position	20	1000000065			132.321	70.7832	55.9824	um	Spot	Position	55	1000000063			74.5173	107.248	65.182	um	Spot	Position	43	1000000101			90.3508	69.8946	20.1254	um	Spot	Position	31	1000000092			174.683	64.8332	47.5953	um	Spot	Position	72	1000000071			36.7032	108.278	82.6691	um	Spot	Position	37	1000000100
63.6235	238.101	8.50584	um	Spot	Position	21	1000000065			134.053	69.8553	55.8039	um	Spot	Position	56	1000000063			112.653	93.1257	70.6478	um	Spot	Position	44	1000000102			89.9319	70.2161	19.488	um	Spot	Position	32	1000000092			175.589	64.6204	47.3522	um	Spot	Position	73	1000000071			35.838	110.181	85.4796	um	Spot	Position	38	1000000100
63.3668	237.646	5.65349	um	Spot	Position	22	1000000065			137.632	68.1369	52.2671	um	Spot	Position	57	1000000063			93.5792	93.4005	66.919	um	Spot	Position	43	1000000102			92.7774	71.9911	22.7352	um	Spot	Position	34	1000000092			177.941	63.7913	48.879	um	Spot	Position	74	1000000071			42.0396	113.558	87.3145	um	Spot	Position	39	1000000100
64.1449	246.479	7.66024	um	Spot	Position	23	1000000065			138.931	67.9208	50.2567	um	Spot	Position	58	1000000063			136.51	91.6104	67.8628	um	Spot	Position	44	1000000103			181.819	58.3628	38.2745	um	Spot	Position	25	1000000093			179.212	63.015	50.5119	um	Spot	Position	75	1000000071			40.7811	114.834	86.7187	um	Spot	Position	40	1000000100
64.0206	246.512	7.98608	um	Spot	Position	24	1000000065			138.308	68.0899	51.0047	um	Spot	Position	59	1000000063			135.719	90.3055	65.7396	um	Spot	Position	43	1000000103			182.738	60.3177	38.8059	um	Spot	Position	26	1000000093			180.939	62.4882	51.2225	um	Spot	Position	76	1000000071			39.1603	115.159	86.8192	um	Spot	Position	41	1000000100
63.3168	246.701	7.37587	um	Spot	Position	25	1000000065			139.288	69.151	51.0353	um	Spot	Position	60	1000000063													182.653	59.9602	39.715	um	Spot	Position	27	1000000093			182.627	61.8404	52.3034	um	Spot	Position	77	1000000071			40.0581	115.451	87.1756	um	Spot	Position	42	1000000100
64.1453	246.454	5.5158	um	Spot	Position	26	1000000065			141.064	70.2559	52.4075	um	Spot	Position	61	1000000063													169.097	60.5221	5.84498	um	Spot	Position	26	1000000094			184.17	62.6161	51.7124	um	Spot	Position	78	1000000071			42.7366	115.707	87.3797	um	Spot	Position	43	1000000100
65.2558	246.54	4.39233	um	Spot	Position	27	1000000065			142.548	69.7099	53.4766	um	Spot	Position	62	1000000063													171.834	60.7912	5.9259	um	Spot	Position	27	1000000094			186.73	63.9933	48.9873	um	Spot	Position	79	1000000071			42.8872	114.796	86.651	um	Spot	Position	44	1000000100
66.3861	244.921	10.6306	um	Spot	Position	28	1000000065			147.005	71.0864	54.168	um	Spot	Position	63	1000000063													172.329	61.4207	6.02262	um	Spot	Position	28	1000000094			186.43	65.0042	45.8766	um	Spot	Position	80	1000000071			41.5538	115.315	87.0322	um	Spot	Position	45	1000000100
66.9014	245.237	6.46471	um	Spot	Position	29	1000000065			149.351	70.9999	52.5188	um	Spot	Position	64	1000000063													173.598	60.8795	6.95675	um	Spot	Position	29	1000000094			185.557	67.5426	41.171	um	Spot	Position	81	1000000071			113.524	91.5656	66.0585	um	Spot	Position	28	1000000101
67.591	240.833	14.7085	um	Spot	Position	30	1000000065			150.207	70.9254	51.9929	um	Spot	Position	65	1000000063													177.296	59.6165	8.9083	um	Spot	Position	30	1000000094			145.163	69.9024	43.0783	um	Spot	Position	62	1000000072			113.658	91.617	63.8671	um	Spot	Position	29	1000000101
68.4181	251.098	14.843	um	Spot	Position	31	1000000065			151.032	70.7878	49.4116	um	Spot	Position	66	1000000063													163.872	53.0915	14.8134	um	Spot	Position	26	1000000095			134.586	65.586	51.2709	um	Spot	Position	63	1000000072			114.636	91.9287	63.8522	um	Spot	Position	30	1000000101
68.0218	250.811	14.3448	um	Spot	Position	32	1000000065			139.824	69.5968	56.5798	um	Spot	Position	67	1000000063													162.959	53.6276	14.2154	um	Spot	Position	27	1000000095			133.706	66.1912	49.239	um	Spot	Position	64	1000000072			115.146	91.5694	63.9431	um	Spot	Position	31	1000000101
57.068	197.929	11.3365	um	Spot	Position	19	1000000066			142.957	70.3886	55.6627	um	Spot	Position	68	1000000063													159.809	54.4578	22.1426	um	Spot	Position	26	1000000096			133.329	64.8152	48.8506	um	Spot	Position	65	1000000072			116.662	89.8947	64.6146	um	Spot	Position	32	1000000101
54.3659	191.545	5.5022	um	Spot	Position	20	1000000066			145.181	70.0014	54.7358	um	Spot	Position	69	1000000063													159.885	53.6452	21.9868	um	Spot	Position	27	1000000096			132.222	54.228	48.0835	um	Spot	Position	66	1000000072			118.87	85.4659	73.7841	um	Spot	Position	33	1000000101
55.3459	198.624	15.8219	um	Spot	Position	21	1000000066			146.021	70.5577	53.0407	um	Spot	Position	70	1000000063													193.399	55.3934	28.8075	um	Spot	Position	26	1000000097			132.337	54.4655	48.586	um	Spot	Position	67	1000000072			118.675	85.1678	73.8631	um	Spot	Position	34	1000000101
55.6453	200.077	14.3522	um	Spot	Position	22	1000000066			147.383	70.8321	53.4044	um	Spot	Position	71	1000000063													196.255	59.3753	29.817	um	Spot	Position	27	1000000097			132.487	54.8489	48.4764	um	Spot	Position	68	1000000072			111.72	89.8023	71.0316	um	Spot	Position	28	1000000102
63.8632	215.5	18.6207	um	Spot	Position	19	1000000067			149.258	70.4968	52.2416	um	Spot	Position	72	1000000063													198.31	60.8742	29.4465	um	Spot	Position	28	1000000097			133.589	56.6815	50.7119	um	Spot	Position	69	1000000072			114.228	89.411	70.5525	um	Spot	Position	29	1000000102
65.0595	213.365	12.6349	um	Spot	Position	20	1000000067			154.545	69.722	52.1767	um	Spot	Position	73	1000000063													199.463	60.7126	27.0113	um	Spot	Position	29	1000000097			133.317	55.6049	51.0332	um	Spot	Position	70	1000000072			115.156	88.5234	71.1207	um	Spot	Position	30	1000000102
64.6717	213.383	13.409	um	Spot	Position	21	1000000067			157.391	69.2455	51.9271	um	Spot	Position	74	1000000063													135.012	56.0189	18.8281	um	Spot	Position	33	1000000098			133.73	56.1382	51.1359	um	Spot	Position	71	1000000072			116.49	86.8638	73.5941	um	Spot	Position	31	1000000102
47.6236	189.398	15.9493	um	Spot	Position	20	1000000068			160.647	69.4247	51.6366	um	Spot	Position	75	1000000063													131.179	57.7726	11.2503	um	Spot	Position	27	1000000098			132.495	54.6477	47.9238	um	Spot	Position	72	1000000072			117.63	86.108	75.5635	um	Spot	Position	32	1000000102
51.3006	188.437	19.1867	um	Spot	Position	21	1000000068			163.765	70.1417	51.3536	um	Spot	Position	76	1000000063													126.933	57.793	14.0518	um	Spot	Position	28	1000000098			91.4582	74.1076	62.5507	um	Spot	Position	63	1000000073			118.949	85.7124	75.2722	um	Spot	Position	33	1000000102
62.3307	245.884	2.57434	um	Spot	Position	33	1000000069			165.794	69.7685	51.6042	um	Spot	Position	77	1000000063													128.452	57.8418	13.3681	um	Spot	Position	29	1000000098			90.1997	74.74	62.9176	um	Spot	Position	64	1000000073			118.709	85.646	75.8625	um	Spot	Position	34	1000000102
71.1496	241.888	28.591	um	Spot	Position	20	1000000069			165.7	69.9542	51.8112	um	Spot	Position	78	1000000063													131.037	57.0583	14.8092	um	Spot	Position	30	1000000098			83.9762	75.0764	61.6468	um	Spot	Position	65	1000000073			118.36	85.5319	75.8697	um	Spot	Position	35	1000000102
65.4577	244.91	15.3371	um	Spot	Position	21	1000000069			166.64	69.6548	52.1464	um	Spot	Position	79	1000000063													134.461	56.8853	15.6528	um	Spot	Position	31	1000000098			84.3029	77.1024	60.0012	um	Spot	Position	66	1000000073			121.043	85.6124	75.3043	um	Spot	Position	36	1000000102
65.9419	244.394	15.2352	um	Spot	Position	22	1000000069			168.029	69.3787	50.1695	um	Spot	Position	80	1000000063													134.867	57.1746	16.9716	um	Spot	Position	32	1000000098			85.0715	78.674	62.4227	um	Spot	Position	67	1000000073			122.621	85.7416	74.3382	um	Spot	Position	37	1000000102
66.7205	243.252	16.022	um	Spot	Position	23	1000000069			170.536	69.9542	50.641	um	Spot	Position	81	1000000063													136.26	56.6142	19.6793	um	Spot	Position	34	1000000098			88.0225	76.5988	64.8376	um	Spot	Position	68	1000000073			123.629	86.22	74.0631	um	Spot	Position	38	1000000102
65.9085	240.57	16.5044	um	Spot	Position	24	1000000069			174.186	70.1491	49.8259	um	Spot	Position	82	1000000063													139.891	55.335	21.9376	um	Spot	Position	35	1000000098			88.3348	75.9666	63.211	um	Spot	Position	69	1000000073			125.754	87.9536	72.4695	um	Spot	Position	39	1000000102
66.0539	239.75	16.5605	um	Spot	Position	25	1000000069			178.057	69.5376	49.4172	um	Spot	Position	83	1000000063													134.898	52.6976	25.0732	um	Spot	Position	36	1000000098			89.3034	76.1827	62.3907	um	Spot	Position	70	1000000073			127.087	89.3499	71.4196	um	Spot	Position	40	1000000102
66.8033	240	16.1366	um	Spot	Position	26	1000000069			179.58	68.2138	49.8629	um	Spot	Position	84	1000000063													133.604	52.9311	24.6586	um	Spot	Position	37	1000000098			130.956	60.9262	66.025	um	Spot	Position	64	1000000074			129.686	88.0193	71.1746	um	Spot	Position	41	1000000102
66.1855	240.823	14.4257	um	Spot	Position	27	1000000069			108.593	75.4669	67.2564	um	Spot	Position	38	1000000064													133.374	53.7141	25.801	um	Spot	Position	38	1000000098			130.688	60.8783	65.9744	um	Spot	Position	65	1000000074			132.776	89.224	73.8494	um	Spot	Position	42	1000000102
66.6027	244.697	12.2651	um	Spot	Position	28	1000000069			111.416	75.5435	70.1401	um	Spot	Position	39	1000000064													132.991	54.3393	26.2733	um	Spot	Position	39	1000000098			130.687	60.7192	67.5296	um	Spot	Position	66	1000000074			118.833	87.5219	78.4741	um	Spot	Position	28	1000000103
62.8807	244.151	3.63031	um	Spot	Position	29	1000000069			111.498	75.6582	71.531	um	Spot	Position	40	1000000064													132.368	54.3396	27.1385	um	Spot	Position	40	1000000098			127.151	61.5876	67.9321	um	Spot	Position	67	1000000074			117.591	86.8413	78.2298	um	Spot	Position	29	1000000103
62.1043	242.901	1.82272	um	Spot	Position	30	1000000069			110.945	75.8854	71.5763	um	Spot	Position	41	1000000064													122.736	57.4693	33.8745	um	Spot	Position	41	1000000098			138.224	55.7016	71.1397	um	Spot	Position	68	1000000074			117.789	87.5898	82.4537	um	Spot	Position	30	1000000103
65.2738	246.828	2.06458	um	Spot	Position	31	1000000069			110.439	76.163	71.5083	um	Spot	Position	42	1000000064													123.478	56.8814	32.7539	um	Spot	Position	42	1000000098			138.638	56.6815	71.1263	um	Spot	Position	69	1000000074			79.2834	108.521	87.3869	um	Spot	Position	28	1000000104
62.8681	242.809	2.46961	um	Spot	Position	32	1000000069			112.621	74.8986	71.5114	um	Spot	Position	43	1000000064													123.748	56.7124	33.4237	um	Spot	Position	43	1000000098			138.682	57.7244	70.9323	um	Spot	Position	70	1000000074			73.8919	107.926	86.7507	um	Spot	Position	29	1000000104
63.02	247.737	2.10309	um	Spot	Position	34	1000000069			75.971	78.3054	52.6596	um	Spot	Position	39	1000000065													113.497	53.7145	29.5366	um	Spot	Position	27	1000000099			138.998	58.6496	70.5495	um	Spot	Position	71	1000000074			39.1409	114.317	74.8041	um	Spot	Position	29	1000000105
63.9139	247.744	1.94033	um	Spot	Position	35	1000000069			77.0752	80.1775	56.4394	um	Spot	Position	40	1000000065													116.422	56.375	33.8004	um	Spot	Position	28	1000000099			138.91	58.7428	70.5943	um	Spot	Position	72	1000000074			39.2711	113.876	75.5616	um	Spot	Position	30	1000000105
64.0278	248.77	1.97492	um	Spot	Position	36	1000000069			76.3975	81.3396	56.5828	um	Spot	Position	41	1000000065													136.003	52.1819	30.6345	um	Spot	Position	33	1000000100			138.331	58.7857	70.8403	um	Spot	Position	73	1000000074			39.1994	114.163	76.1007	um	Spot	Position	31	1000000105
64.0027	248.592	2.47791	um	Spot	Position	37	1000000069			76.0545	82.5455	57.5695	um	Spot	Position	42	1000000065													121.631	56.5911	40.0056	um	Spot	Position	27	1000000100			138.891	58.9008	70.2528	um	Spot	Position	74	1000000074			38.8051	114.687	80.911	um	Spot	Position	32	1000000105
64.1655	247.685	2.292	um	Spot	Position	38	1000000069			170.004	69.5529	49.7108	um	Spot	Position	39	1000000066													125.158	55.181	38.029	um	Spot	Position	28	1000000100			140.762	58.8099	70.6591	um	Spot	Position	75	1000000074			38.8469	114.273	81.7372	um	Spot	Position	33	1000000105
64.0765	247.5	1.93603	um	Spot	Position	39	1000000069			170.252	68.9551	50.0924	um	Spot	Position	40	1000000066													131.944	53.4076	39.8517	um	Spot	Position	29	1000000100			145.916	60.0295	69.0142	um	Spot	Position	76	1000000074			39.7856	114.233	78.4259	um	Spot	Position	34	1000000105
64.7998	247.693	1.82193	um	Spot	Position	40	1000000069			170.99	69.1919	52.2134	um	Spot	Position	41	1000000066													135.768	52.7714	31.3823	um	Spot	Position	30	1000000100			150.212	62.4562	62.5465	um	Spot	Position	77	1000000074			39.8313	114.342	77.5027	um	Spot	Position	35	1000000105
63.4554	247.786	1.81364	um	Spot	Position	41	1000000069			170.981	69.3555	52.2822	um	Spot	Position	42	1000000066													134.465	53.2674	32.0962	um	Spot	Position	31	1000000100			152.188	62.001	61.5819	um	Spot	Position	78	1000000074			39.0574	112.922	80.2441	um	Spot	Position	36	1000000105
62.8958	216.858	2.00936	um	Spot	Position	33	1000000070			171.644	69.1283	52.9218	um	Spot	Position	43	1000000066													134.437	53.2113	33.419	um	Spot	Position	32	1000000100			151.504	61.8579	60.3383	um	Spot	Position	79	1000000074			37.8993	112.091	80.732	um	Spot	Position	37	1000000105
61.7682	216.784	1.93981	um	Spot	Position	21	1000000070			173.912	68.8719	53.5255	um	Spot	Position	44	1000000066													137.173	50.9959	29.6086	um	Spot	Position	34	1000000100			167.541	68.1199	38.7728	um	Spot	Position	64	1000000075			35.6929	110.535	82.9486	um	Spot	Position	38	1000000105
58.0963	216.263	2.15099	um	Spot	Position	22	1000000070			177.046	68.7503	53.0059	um	Spot	Position	45	1000000066													139.166	50.4762	27.6295	um	Spot	Position	35	1000000100			167.905	68.9109	36.893	um	Spot	Position	65	1000000075			34.735	110.084	84.3606	um	Spot	Position	39	1000000105
58.4522	216.365	1.98213	um	Spot	Position	23	1000000070			178.206	68.6273	52.4494	um	Spot	Position	46	1000000066													139.243	54.1623	32.9459	um	Spot	Position	36	1000000100			170.205	69.5563	37.3729	um	Spot	Position	66	1000000075			35.6429	109.56	84.9896	um	Spot	Position	40	1000000105
59.6435	217.829	1.96265	um	Spot	Position	24	1000000070			177.812	68.8738	50.1408	um	Spot	Position	47	1000000066													138.503	52.2909	30.9963	um	Spot	Position	37	1000000100			169.897	70.2459	36.4353	um	Spot	Position	67	1000000075			35.3079	109.668	85.2854	um	Spot	Position	41	1000000105
59.3545	216.752	1.89223	um	Spot	Position	25	1000000070			177.54	68.2107	48.3837	um	Spot	Position	48	1000000066													139.507	53.2508	31.4591	um	Spot	Position	38	1000000100			170.457	70.1368	37.9226	um	Spot	Position	68	1000000075			36.1598	111.271	85.3059	um	Spot	Position	42	1000000105
61.3429	219.207	2.50949	um	Spot	Position	26	1000000070			145.818	68.9909	50.5317	um	Spot	Position	40	1000000067													139.899	52.2716	28.6681	um	Spot	Position	39	1000000100			169.723	70.017	37.4794	um	Spot	Position	69	1000000075			38.6206	111.956	86.7215	um	Spot	Position	43	1000000105
62.6169	223.164	3.12405	um	Spot	Position	27	1000000070			145.882	69.2588	50.9667	um	Spot	Position	41	1000000067													140.475	51.5386	27.4367	um	Spot	Position	40	1000000100			170.687	69.6373	38.6204	um	Spot	Position	70	1000000075			35.7356	109.6	81.5749	um	Spot	Position	44	1000000105
62.5527	220.352	2.40304	um	Spot	Position	28	1000000070			145.414	69.7158	51.3224	um	Spot	Position	42	1000000067													132.157	53.5004	30.1633	um	Spot	Position	41	1000000100			171.478	69.8535	38.6711	um	Spot	Position	71	1000000075			36.2347	109.369	82.4972	um	Spot	Position	45	1000000105
63.3823	221.846	2.33126	um	Spot	Position	29	1000000070			145.42	68.6631	52.3138	um	Spot	Position	43	1000000067													132.034	51.6774	30.0518	um	Spot	Position	42	1000000100			170.751	69.8048	37.9609	um	Spot	Position	72	1000000075			36.6608	110.58	83.3082	um	Spot	Position	46	1000000105
62.0211	223.447	2.71658	um	Spot	Position	30	1000000070			144.845	67.3666	52.1443	um	Spot	Position	44	1000000067													132.486	54.5959	26.9309	um	Spot	Position	43	1000000100			171.408	69.4862	37.7334	um	Spot	Position	73	1000000075			66.7874	110.105	84.6828	um	Spot	Position	29	1000000106
65.1294	223.654	2.369	um	Spot	Position	31	1000000070			142.797	67.8526	52.223	um	Spot	Position	45	1000000067													167.199	55.3617	17.4395	um	Spot	Position	33	1000000101			171.69	69.9743	37.4562	um	Spot	Position	74	1000000075			60.6206	109.581	80.7652	um	Spot	Position	30	1000000106
64.2413	219.508	2.23157	um	Spot	Position	32	1000000070			142.468	68.2645	51.9334	um	Spot	Position	46	1000000067													161.869	55.2314	12.8635	um	Spot	Position	27	1000000101			171.685	70.5946	36.241	um	Spot	Position	75	1000000075			71.8713	111.508	87.5928	um	Spot	Position	31	1000000106
62.1993	215.631	2.27546	um	Spot	Position	34	1000000070			142.372	67.9357	51.7027	um	Spot	Position	47	1000000067													161.195	55.9918	11.9298	um	Spot	Position	28	1000000101			171.538	70.3784	36.6626	um	Spot	Position	76	1000000075			74.5062	111.339	86.8174	um	Spot	Position	32	1000000106
61.981	215.814	2.08027	um	Spot	Position	35	1000000070			141.463	68.642	52.6606	um	Spot	Position	48	1000000067													164.245	53.2174	13.5501	um	Spot	Position	29	1000000101			171.681	69.3143	37.6572	um	Spot	Position	77	1000000075			75.1114	112.071	81.5517	um	Spot	Position	33	1000000106
62.4446	216.465	2.65184	um	Spot	Position	36	1000000070			141.839	68.7145	53.4616	um	Spot	Position	49	1000000067													168.436	56.555	16.001	um	Spot	Position	30	1000000101			171.834	69.891	38.2456	um	Spot	Position	78	1000000075			74.1667	106.417	82.3446	um	Spot	Position	34	1000000106
61.6274	216.528	3.19614	um	Spot	Position	37	1000000070			143.478	69.1587	55.9097	um	Spot	Position	50	1000000067													169.142	56.4728	15.8657	um	Spot	Position	31	1000000101			170.471	69.8568	37.6505	um	Spot	Position	79	1000000075			82.163	111.67	81.4331	um	Spot	Position	35	1000000106
60.9993	216.247	3.99309	um	Spot	Position	38	1000000070			144.265	69.3531	55.9515	um	Spot	Position	51	1000000067													167.663	56.3242	16.436	um	Spot	Position	32	1000000101			170.637	69.1252	38.41	um	Spot	Position	80	1000000075			81.2249	111.886	81.6704	um	Spot	Position	36	1000000106
61.0984	215.509	2.96476	um	Spot	Position	39	1000000070			146.557	69.7749	55.7473	um	Spot	Position	52	1000000067													163.433	54.3473	19.6648	um	Spot	Position	34	1000000101			169.35	69.3106	39.4022	um	Spot	Position	81	1000000075			78.4914	115.586	73.1996	um	Spot	Position	37	1000000106
61.764	212.144	2.15324	um	Spot	Position	40	1000000070			148.189	70.0808	53.4761	um	Spot	Position	53	1000000067													160.865	56.5251	15.3836	um	Spot	Position	35	1000000101			114.607	63.2802	70.6544	um	Spot	Position	64	1000000076			75.2343	109.331	79.6231	um	Spot	Position	38	1000000106
61.0142	208.919	4.55908	um	Spot	Position	41	1000000070			150.926	70.1326	54.5534	um	Spot	Position	54	1000000067													160.517	57.4512	14.921	um	Spot	Position	36	1000000101			116.933	62.2826	70.9012	um	Spot	Position	65	1000000076			76.364	109.017	78.5655	um	Spot	Position	39	1000000106
61.0836	208.62	5.57994	um	Spot	Position	42	1000000070			149.834	70.2251	54.6888	um	Spot	Position	55	1000000067													152.887	56.8646	12.5867	um	Spot	Position	27	1000000102			117.864	61.7488	70.9716	um	Spot	Position	66	1000000076			71.145	113.978	78.5624	um	Spot	Position	40	1000000106
60.8893	207.855	5.93653	um	Spot	Position	43	1000000070			151.141	70.4391	52.2942	um	Spot	Position	56	1000000067													152.87	56.544	11.9838	um	Spot	Position	28	1000000102			120.151	62.3854	69.9533	um	Spot	Position	67	1000000076			80.0829	111.141	77.5347	um	Spot	Position	41	1000000106
68.6985	247.81	1.90697	um	Spot	Position	33	1000000071			154.948	70.0415	45.7504	um	Spot	Position	57	1000000067													160.038	54.4584	21.9958	um	Spot	Position	29	1000000102			123.351	62.6128	67.0271	um	Spot	Position	68	1000000076			119.558	83.4537	54.8987	um	Spot	Position	30	1000000107
65.2561	256.086	2.45612	um	Spot	Position	21	1000000071			156.974	69.0045	47.7677	um	Spot	Position	58	1000000067													160.982	54.6402	22.1468	um	Spot	Position	30	1000000102			125.06	62.9723	67.9535	um	Spot	Position	69	1000000076			119.517	84.1136	56.9729	um	Spot	Position	31	1000000107
66.4202	257.012	2.96748	um	Spot	Position	22	1000000071			159.705	68.9501	49.8975	um	Spot	Position	59	1000000067													159.824	55.7068	18.8823	um	Spot	Position	31	1000000102			124.984	62.9161	67.1579	um	Spot	Position	70	1000000076			118.499	84.626	57.4697	um	Spot	Position	32	1000000107
66.8311	256.343	3.29752	um	Spot	Position	23	1000000071			161.517	68.8603	49.9523	um	Spot	Position	60	1000000067													166.87	52.7809	15.3617	um	Spot	Position	32	1000000102			126.75	62.4183	65.4062	um	Spot	Position	71	1000000076			119.797	85.1325	59.2609	um	Spot	Position	33	1000000107
67.1283	254.968	5.38943	um	Spot	Position	24	1000000071			164.135	68.8444	50.3748	um	Spot	Position	61	1000000067													138.038	58.5131	15.3204	um	Spot	Position	33	1000000103			129.285	61.5444	67.5776	um	Spot	Position	72	1000000076			119.681	85.4151	60.1653	um	Spot	Position	34	1000000107
66.4202	255.915	3.61441	um	Spot	Position	25	1000000071			166.254	69.0139	51.3967	um	Spot	Position	62	1000000067													138.702	52.4784	16.7315	um	Spot	Position	27	1000000103			127.55	61.4226	67.5015	um	Spot	Position	73	1000000076			119.684	85.8646	61.5605	um	Spot	Position	35	1000000107
66.3066	254.92	4.18662	um	Spot	Position	26	1000000071			167.113	69.6798	52.1648	um	Spot	Position	63	1000000067													139.01	52.7534	16.9431	um	Spot	Position	28	1000000103			128.341	61.3717	63.1778	um	Spot	Position	74	1000000076			119.051	86.5593	62.2183	um	Spot	Position	36	1000000107
68.1306	254.202	6.16021	um	Spot	Position	27	1000000071			167.186	69.4224	52.2134	um	Spot	Position	64	1000000067													138.605	54.3525	15.6775	um	Spot	Position	29	1000000103			128.348	61.6955	62.1112	um	Spot	Position	75	1000000076			119.584	83.5948	54.9256	um	Spot	Position	37	1000000107
69.1522	254.291	7.01154	um	Spot	Position	28	1000000071			168.109	69.7101	50.8201	um	Spot	Position	65	1000000067													139.941	55.4106	16.3506	um	Spot	Position	30	1000000103			127.749	61.8303	60.7766	um	Spot	Position	76	1000000076			138.415	92.7055	51.5166	um	Spot	Position	30	1000000108
69.3155	253.812	8.58256	um	Spot	Position	29	1000000071			173.012	69.3921	47.1628	um	Spot	Position	66	1000000067													139.892	55.609	14.8403	um	Spot	Position	31	1000000103			127.651	61.9514	62.7376	um	Spot	Position	77	1000000076			138.672	92.8426	52.6925	um	Spot	Position	31	1000000108
69.9339	253.74	9.46525	um	Spot	Position	30	1000000071			174.794	69.8448	47.389	um	Spot	Position	67	1000000067													140.346	56.4889	15.229	um	Spot	Position	32	1000000103			128.499	61.5218	64.5414	um	Spot	Position	78	1000000076			140.389	91.5858	54.0978	um	Spot	Position	32	1000000108
65.2581	251.051	6.13246	um	Spot	Position	31	1000000071			176.796	69.9765	47.3399	um	Spot	Position	68	1000000067													135.42	58.0508	15.675	um	Spot	Position	34	1000000103			127.229	61.7351	65.4314	um	Spot	Position	79	1000000076			138.611	90.9136	56.1687	um	Spot	Position	33	1000000108
66.0682	250.358	6.04988	um	Spot	Position	32	1000000071			179.398	69.6675	46.1704	um	Spot	Position	69	1000000067													134.731	57.9855	14.5612	um	Spot	Position	35	1000000103			124.876	62.1171	65.3063	um	Spot	Position	80	1000000076			138.589	89.8272	58.1594	um	Spot	Position	34	1000000108
67.9115	248.712	1.9937	um	Spot	Position	34	1000000071			181.675	70.0323	44.6848	um	Spot	Position	70	1000000067													134.063	57.8209	13.9881	um	Spot	Position	36	1000000103			121.219	61.7135	68.4599	um	Spot	Position	81	1000000076			138.405	89.309	59.1629	um	Spot	Position	35	1000000108
68.4304	244.317	2.89068	um	Spot	Position	35	1000000071			182.055	70.0042	45.9509	um	Spot	Position	71	1000000067													134.095	58.3081	13.7314	um	Spot	Position	37	1000000103			100.029	67.1554	71.0237	um	Spot	Position	64	1000000077			137.193	89.1784	59.1431	um	Spot	Position	36	1000000108
68.1404	245.497	3.28896	um	Spot	Position	36	1000000071			184.531	68.3787	46.3362	um	Spot	Position	72	1000000067													133.943	58.2375	15.1618	um	Spot	Position	38	1000000103			97.3088	69.1216	71.0216	um	Spot	Position	65	1000000077			137.488	89.7612	59.3863	um	Spot	Position	37	1000000108
68.2152	245.968	2.45417	um	Spot	Position	37	1000000071			186.596	67.8901	47.8691	um	Spot	Position	73	1000000067													133.011	57.1331	16.7755	um	Spot	Position	39	1000000103			98.13	68.8307	71.1031	um	Spot	Position	66	1000000077			138.726	89.6037	58.5431	um	Spot	Position	38	1000000108
67.9777	246.469	2.64962	um	Spot	Position	38	1000000071			187.834	67.0228	48.6521	um	Spot	Position	74	1000000067													133.078	57.5061	17.7441	um	Spot	Position	40	1000000103			98.8574	69.1243	70.7844	um	Spot	Position	67	1000000077			139.747	89.7015	57.2439	um	Spot	Position	39	1000000108
67.674	248.014	2.19906	um	Spot	Position	39	1000000071			190.145	68.6164	47.0847	um	Spot	Position	75	1000000067													132.425	58.5074	17.0017	um	Spot	Position	41	1000000103			101.113	67.469	70.7085	um	Spot	Position	68	1000000077			140.972	88.8712	57.284	um	Spot	Position	40	1000000108
69.2732	242.446	2.62257	um	Spot	Position	40	1000000071			190.464	69.3763	45.3194	um	Spot	Position	76	1000000067													131.054	59.1684	17.6778	um	Spot	Position	42	1000000103			102.835	66.7439	70.6305	um	Spot	Position	69	1000000077			140.465	90.1431	55.8719	um	Spot	Position	41	1000000108
66.91	248.301	2.33203	um	Spot	Position	41	1000000071			190.349	69.1854	44.7888	um	Spot	Position	77	1000000067													131.753	57.7659	18.8605	um	Spot	Position	43	1000000103			104.562	65.4488	70.858	um	Spot	Position	70	1000000077			140.571	90.7331	55.7903	um	Spot	Position	42	1000000108
67.5484	248.746	2.42033	um	Spot	Position	42	1000000071			59.8395	92.7251	55.8062	um	Spot	Position	41	1000000068													165.314	53.0973	13.7157	um	Spot	Position	33	1000000104			105.149	65.8853	70.5525	um	Spot	Position	71	1000000077			139.431	89.6498	58.1521	um	Spot	Position	43	1000000108
67.1454	248.867	1.82792	um	Spot	Position	43	1000000071			62.5535	92.7661	61.0544	um	Spot	Position	42	1000000068													167.076	52.1056	16.3824	um	Spot	Position	27	1000000104			104.963	65.8606	70.0312	um	Spot	Position	72	1000000077			142.806	87.0095	67.3098	um	Spot	Position	44	1000000108
67.4604	243.034	2.54961	um	Spot	Position	45	1000000071			64.2022	92.5613	62.1837	um	Spot	Position	43	1000000068													166.496	52.0313	16.0052	um	Spot	Position	28	1000000104			104.342	65.6148	70.6575	um	Spot	Position	73	1000000077			143.787	87.3724	62.0392	um	Spot	Position	45	1000000108
65.0548	239.708	1.87973	um	Spot	Position	44	1000000071			64.0133	92.9135	61.7133	um	Spot	Position	44	1000000068													166.849	51.7681	15.9392	um	Spot	Position	29	1000000104			106.34	63.9758	70.8801	um	Spot	Position	74	1000000077			143.628	85.9565	58.7909	um	Spot	Position	46	1000000108
71.2823	254.711	11.299	um	Spot	Position	33	1000000072			65.6417	93.4797	63.1686	um	Spot	Position	45	1000000068													167.417	51.5598	16.2942	um	Spot	Position	30	1000000104			107.07	64.0799	70.6606	um	Spot	Position	75	1000000077			143.836	90.5027	61.9704	um	Spot	Position	30	1000000109
62.3087	243.851	4.11087	um	Spot	Position	21	1000000072			66.7232	93.793	64.1654	um	Spot	Position	46	1000000068													165.52	51.2907	13.6765	um	Spot	Position	31	1000000104			107.915	64.3671	70.5565	um	Spot	Position	76	1000000077			145.391	89.8342	62.1414	um	Spot	Position	31	1000000109
63.8796	244.155	3.52388	um	Spot	Position	22	1000000072			69.8407	94.9012	69.4371	um	Spot	Position	47	1000000068													165.586	51.6068	13.2152	um	Spot	Position	32	1000000104			108.888	65.5807	70.63	um	Spot	Position	77	1000000077			146.317	88.6121	62.4592	um	Spot	Position	32	1000000109
64.2598	245.393	2.70195	um	Spot	Position	23	1000000072			70.4275	94.513	69.8901	um	Spot	Position	48	1000000068													164.222	53.1078	13.5063	um	Spot	Position	34	1000000104			108.793	65.1494	70.777	um	Spot	Position	78	1000000077			148.361	89.036	63.1972	um	Spot	Position	33	1000000109
65.1039	246.15	1.88267	um	Spot	Position	24	1000000072			70.8615	93.9887	70.7605	um	Spot	Position	49	1000000068													161.834	54.1734	12.4511	um	Spot	Position	35	1000000104			108.687	64.764	70.717	um	Spot	Position	79	1000000077			154.025	89.4641	66.0879	um	Spot	Position	34	1000000109
63.6601	247.146	2.18642	um	Spot	Position	25	1000000072			71.2958	93.8358	70.7894	um	Spot	Position	50	1000000068													161.953	54.5789	12.4457	um	Spot	Position	36	1000000104			76.5336	80.8832	70.8255	um	Spot	Position	66	1000000078			98.0318	94.8253	86.7574	um	Spot	Position	30	1000000110
65.1209	247.791	1.98771	um	Spot	Position	26	1000000072			71.422	93.5322	70.962	um	Spot	Position	51	1000000068													160.078	55.5441	11.8727	um	Spot	Position	37	1000000104			80.3652	79.4712	70.7869	um	Spot	Position	67	1000000078			95.813	95.6199	86.8302	um	Spot	Position	31	1000000110
64.8882	246.751	2.51135	um	Spot	Position	27	1000000072			71.4519	94.0228	71.1521	um	Spot	Position	52	1000000068													158.947	56.273	12.3072	um	Spot	Position	38	1000000104			79.9518	80.3703	70.7199	um	Spot	Position	68	1000000078			94.4987	95.4184	87.0727	um	Spot	Position	32	1000000110
66.0852	244.104	2.5889	um	Spot	Position	28	1000000072			114.903	68.7816	52.5985	um	Spot	Position	41	1000000069													159.558	55.3097	13.6677	um	Spot	Position	39	1000000104			78.7269	79.407	64.0388	um	Spot	Position	69	1000000078			92.7134	96.0246	86.7123	um	Spot	Position	33	1000000110
66.9395	245.562	3.2346	um	Spot	Position	29	1000000072			113.693	68.9525	52.9743	um	Spot	Position	42	1000000069													158.879	56.2287	12.6626	um	Spot	Position	40	1000000104			111.792	61.5344	71.0712	um	Spot	Position	67	1000000079			92.641	96.9502	86.5202	um	Spot	Position	34	1000000110
67.0448	245.91	2.88228	um	Spot	Position	30	1000000072			113.902	69.027	50.9834	um	Spot	Position	43	1000000069													160.838	56.5955	9.71878	um	Spot	Position	41	1000000104			114.336	61.5109	70.8006	um	Spot	Position	68	1000000079			36.6426	103.95	77.3319	um	Spot	Position	31	1000000111
67.9376	247.089	5.3693	um	Spot	Position	31	1000000072			66.7593	93.2387	67.1655	um	Spot	Position	41	1000000070													163.144	54.2985	11.1987	um	Spot	Position	42	1000000104			117.441	61.4933	70.5213	um	Spot	Position	69	1000000079			37.8454	108.879	75.716	um	Spot	Position	32	1000000111
70.2477	253.975	10.3188	um	Spot	Position	32	1000000072			67.6054	93.2717	67.6319	um	Spot	Position	42	1000000070													164.803	52.2504	13.553	um	Spot	Position	43	1000000104			118.878	60.44	70.6114	um	Spot	Position	70	1000000079			39.6992	110.852	75.3805	um	Spot	Position	33	1000000111
70.7906	254.128	11.9346	um	Spot	Position	34	1000000072			69.4118	93.0258	67.7562	um	Spot	Position	43	1000000070													137.142	53.384	33.1226	um	Spot	Position	27	1000000105			120.457	60.5843	70.8343	um	Spot	Position	71	1000000079			40.8383	113.617	74.2748	um	Spot	Position	34	1000000111
70.348	253.876	11.0538	um	Spot	Position	35	1000000072			70.0643	92.7762	67.4939	um	Spot	Position	44	1000000070													137.132	52.2394	28.8194	um	Spot	Position	28	1000000105			121.29	61.0926	70.9842	um	Spot	Position	72	1000000079			119.724	85.0701	59.7958	um	Spot	Position	32	1000000112
70.1149	253.321	11.31	um	Spot	Position	36	1000000072			72.1713	92.8246	70.0684	um	Spot	Position	45	1000000070													137.233	54.626	35.5447	um	Spot	Position	27	1000000106			119.953	61.6095	71.0827	um	Spot	Position	73	1000000079			122.605	88.5155	71.1728	um	Spot	Position	33	1000000112
70.619	253.617	12.4908	um	Spot	Position	37	1000000072			74.8066	92.6554	70.5843	um	Spot	Position	46	1000000070													136.409	53.2982	32.8904	um	Spot	Position	28	1000000106			120.849	62.0122	69.2171	um	Spot	Position	74	1000000079			119.554	90.6856	70.1544	um	Spot	Position	34	1000000112
69.8926	253.746	13.2225	um	Spot	Position	38	1000000072			75.4955	86.9729	65.6286	um	Spot	Position	47	1000000070													136.02	52.5227	32.4663	um	Spot	Position	29	1000000106			116.765	61.3613	66.7339	um	Spot	Position	75	1000000079			119.194	91.0849	72.7996	um	Spot	Position	35	1000000112
66.8207	246.377	11.7614	um	Spot	Position	39	1000000072			73.3229	88.9211	66.6245	um	Spot	Position	48	1000000070													140.324	50.5183	27.8239	um	Spot	Position	30	1000000106			114.252	61.7736	64.9439	um	Spot	Position	76	1000000079			119.556	90.6594	71.7748	um	Spot	Position	36	1000000112
68.3964	246.92	10.7613	um	Spot	Position	40	1000000072			73.4363	89.1714	66.9833	um	Spot	Position	49	1000000070													134.164	54.401	35.1176	um	Spot	Position	31	1000000106			113.821	62.1776	65.3611	um	Spot	Position	77	1000000079			120.864	91.2957	71.0698	um	Spot	Position	37	1000000112
67.3721	248.865	10.4114	um	Spot	Position	41	1000000072			72.7015	88.888	66.4965	um	Spot	Position	50	1000000070													93.039	65.0287	29.8092	um	Spot	Position	33	1000000107			112.946	61.5403	65.129	um	Spot	Position	78	1000000079			120.205	90.5824	70.4334	um	Spot	Position	38	1000000112
66.0976	248.402	9.17545	um	Spot	Position	42	1000000072			71.2882	89.9983	67.0704	um	Spot	Position	51	1000000070													93.456	64.5676	32.1769	um	Spot	Position	28	1000000107			112.119	61.9922	64.8712	um	Spot	Position	79	1000000079			121.397	90.6682	70.679	um	Spot	Position	39	1000000112
65.0502	249.721	6.98166	um	Spot	Position	43	1000000072			72.6301	89.7519	68.6389	um	Spot	Position	52	1000000070													95.0417	64.9156	33.7488	um	Spot	Position	29	1000000107			111.674	62.2114	68.7435	um	Spot	Position	80	1000000079			121.768	89.5788	67.4427	um	Spot	Position	40	1000000112
65.3368	250.057	5.01323	um	Spot	Position	45	1000000072			74.3147	89.2257	69.4924	um	Spot	Position	53	1000000070													95.8348	67.174	28.2436	um	Spot	Position	30	1000000107			111.994	62.4198	70.5001	um	Spot	Position	81	1000000079			120.719	90.7383	67.4574	um	Spot	Position	41	1000000112
65.0628	250.734	4.37232	um	Spot	Position	44	1000000072			75.8627	88.884	71.0244	um	Spot	Position	54	1000000070													87.4687	62.7725	26.3812	um	Spot	Position	31	1000000107			135.39	62.6934	57.1928	um	Spot	Position	68	1000000080			131.76	89.5978	69.3905	um	Spot	Position	42	1000000112
63.7427	222.215	13.9395	um	Spot	Position	33	1000000073			76.8784	88.8607	71.2721	um	Spot	Position	55	1000000070													90.2687	65.1634	25.7522	um	Spot	Position	32	1000000107			135.147	61.6566	61.8004	um	Spot	Position	69	1000000080			133.952	88.4771	67.506	um	Spot	Position	43	1000000112
62.3057	228.6	8.2305	um	Spot	Position	21	1000000073			77.5102	87.2286	71.7767	um	Spot	Position	56	1000000070													87.299	61.3483	23.2541	um	Spot	Position	34	1000000107			135.298	60.6516	63.7133	um	Spot	Position	70	1000000080			134.749	88.3095	67.6808	um	Spot	Position	44	1000000112
62.582	229.578	7.32311	um	Spot	Position	22	1000000073			95.9218	69.8341	40.9489	um	Spot	Position	42	1000000071													87.4857	63.6208	21.5426	um	Spot	Position	35	1000000107			135.38	60.2957	64.9753	um	Spot	Position	71	1000000080			136.107	87.7912	64.1924	um	Spot	Position	45	1000000112
62.7149	229.473	10.6106	um	Spot	Position	23	1000000073			96.223	69.5508	40.7386	um	Spot	Position	43	1000000071													87.5999	67.7017	19.9187	um	Spot	Position	36	1000000107			135.673	60.1688	65.7215	um	Spot	Position	72	1000000080			114.576	89.9461	61.1778	um	Spot	Position	32	1000000113
60.9666	227.142	10.1833	um	Spot	Position	24	1000000073			96.1731	69.9258	40.8241	um	Spot	Position	44	1000000071													88.3426	70.0432	21.0209	um	Spot	Position	37	1000000107			257.562	80.5894	11.5648	um	Spot	Position	68	1000000081			117.281	89.5158	62.4862	um	Spot	Position	33	1000000113
60.6228	225.406	9.66092	um	Spot	Position	25	1000000073			96.0347	70.1337	40.6486	um	Spot	Position	45	1000000071													88.2156	70.7223	19.595	um	Spot	Position	38	1000000107			255.305	79.5953	14.5971	um	Spot	Position	69	1000000081			112.371	92.9671	60.0575	um	Spot	Position	34	1000000113
61.6629	223.182	10.8539	um	Spot	Position	26	1000000073			95.8361	70.3744	40.7083	um	Spot	Position	46	1000000071													86.6714	70.0034	19.8209	um	Spot	Position	39	1000000107			253.16	79.4298	14.8742	um	Spot	Position	70	1000000081			83.0812	109.372	64.2009	um	Spot	Position	32	1000000114
61.0527	223.266	11.7642	um	Spot	Position	27	1000000073			96.8746	70.7208	40.8556	um	Spot	Position	47	1000000071													83.9394	79.0025	18.4565	um	Spot	Position	40	1000000107			251.178	79.3116	16.0815	um	Spot	Position	71	1000000081			87.453	108.232	64.539	um	Spot	Position	33	1000000114
60.1564	223.462	10.0723	um	Spot	Position	28	1000000073			100.191	70.2613	40.7573	um	Spot	Position	48	1000000071													86.7909	74.9682	21.7104	um	Spot	Position	41	1000000107			251.325	79.0672	16.4446	um	Spot	Position	72	1000000081			79.3008	111.087	62.4809	um	Spot	Position	34	1000000114
60.8097	222.698	10.5226	um	Spot	Position	29	1000000073			110.835	72.4939	58.2258	um	Spot	Position	43	1000000072													87.0983	79.0437	19.1756	um	Spot	Position	42	1000000107			249.809	78.8396	17.7401	um	Spot	Position	73	1000000081			87.3608	106.003	74.4522	um	Spot	Position	32	1000000115
61.9656	223.339	11.9455	um	Spot	Position	30	1000000073			108.692	72.8984	59.6191	um	Spot	Position	44	1000000072													88.5497	78.8026	19.4939	um	Spot	Position	43	1000000107			249.633	78.8856	17.8544	um	Spot	Position	74	1000000081			88.6664	105.537	75.3739	um	Spot	Position	33	1000000115
63.1007	221.575	13.8892	um	Spot	Position	31	1000000073			107.46	74.0368	61.2177	um	Spot	Position	45	1000000072													112.377	56.9108	12.9521	um	Spot	Position	30	1000000108			248.611	78.6313	18.0576	um	Spot	Position	75	1000000081			77.9248	112.717	76.6841	um	Spot	Position	34	1000000115
62.9418	222.342	13.16	um	Spot	Position	32	1000000073			105.928	74.8441	61.399	um	Spot	Position	46	1000000072													111.422	58.9073	11.3905	um	Spot	Position	31	1000000108			248.393	78.7969	16.9361	um	Spot	Position	76	1000000081			80.2185	110.321	77.9599	um	Spot	Position	35	1000000115
63.7083	221.787	13.5048	um	Spot	Position	34	1000000073			105.43	74.8024	62.577	um	Spot	Position	47	1000000072													112.503	60.6068	16.889	um	Spot	Position	32	1000000108			248.414	78.517	18.098	um	Spot	Position	77	1000000081			80.3361	107.985	84.3058	um	Spot	Position	36	1000000115
64.9257	222.624	16.3473	um	Spot	Position	35	1000000073			106.504	74.5542	63.1708	um	Spot	Position	48	1000000072													118.74	57.4235	32.662	um	Spot	Position	33	1000000109			247.688	78.4308	17.8065	um	Spot	Position	78	1000000081			83.6071	107.945	80.5799	um	Spot	Position	37	1000000115
65.4059	223.502	15.7976	um	Spot	Position	36	1000000073			105.701	74.6612	63.1646	um	Spot	Position	49	1000000072													119.35	57.6536	27.7393	um	Spot	Position	30	1000000109			247.082	78.487	17.6996	um	Spot	Position	79	1000000081			81.3084	106.598	79.7156	um	Spot	Position	38	1000000115
67.0613	221.34	19.1766	um	Spot	Position	37	1000000073			104.559	74.9502	62.9677	um	Spot	Position	50	1000000072													127.007	57.076	32.4689	um	Spot	Position	31	1000000109			245.167	78.1106	18.4578	um	Spot	Position	80	1000000081			87.9222	101.378	76.0394	um	Spot	Position	39	1000000115
67.049	222.147	18.0423	um	Spot	Position	38	1000000073			104.592	75.238	64.7256	um	Spot	Position	51	1000000072													118.808	55.76	37.7235	um	Spot	Position	32	1000000109			245.095	78.4277	17.3358	um	Spot	Position	81	1000000081			84.6305	103.531	76.3245	um	Spot	Position	40	1000000115
68.1749	221.204	18.9594	um	Spot	Position	39	1000000073			112.402	69.059	52.5786	um	Spot	Position	52	1000000072													109.188	58.7004	30.6523	um	Spot	Position	34	1000000109			161.29	65.2885	43.4627	um	Spot	Position	71	1000000082			83.7143	103.742	78.4847	um	Spot	Position	41	1000000115
68.249	222.317	19.9757	um	Spot	Position	40	1000000073			112.156	70.4167	51.9928	um	Spot	Position	53	1000000072													107.297	58.6774	33.8728	um	Spot	Position	35	1000000109			162.787	64.8122	43.164	um	Spot	Position	72	1000000082			86.5364	102.662	78.385	um	Spot	Position	42	1000000115
69.4849	223.598	20.5228	um	Spot	Position	41	1000000073			112.054	70.0095	50.7232	um	Spot	Position	54	1000000072													108.494	58.3007	36.5233	um	Spot	Position	36	1000000109			163.74	64.8139	45.0291	um	Spot	Position	73	1000000082			86.4445	102.807	79.5157	um	Spot	Position	43	1000000115
61.97	213.21	8.68556	um	Spot	Position	33	1000000074			111.082	69.1822	50.0749	um	Spot	Position	55	1000000072													115.079	55.5606	32.5134	um	Spot	Position	37	1000000109			159.399	63.9869	49.0326	um	Spot	Position	71	1000000083			86.6795	103.18	77.2629	um	Spot	Position	44	1000000115
59.4826	204.998	9.11208	um	Spot	Position	21	1000000074			59.9637	93.4952	59.2014	um	Spot	Position	46	1000000073													117.466	57.5695	30.7946	um	Spot	Position	38	1000000109			158.466	63.8394	47.315	um	Spot	Position	72	1000000083			87.3951	103.594	73.7928	um	Spot	Position	45	1000000115
59.1559	205.953	7.10763	um	Spot	Position	22	1000000074			61.6537	93.6702	60.3061	um	Spot	Position	47	1000000073													118.562	57.315	32.1597	um	Spot	Position	39	1000000109			158.482	63.7216	45.3228	um	Spot	Position	73	1000000083			91.2996	102.504	71.2868	um	Spot	Position	46	1000000115
59.8517	205.985	9.73462	um	Spot	Position	23	1000000074			62.5182	94.0793	60.4092	um	Spot	Position	48	1000000073													112.143	58.7523	27.7766	um	Spot	Position	40	1000000109			156.995	61.5851	42.6546	um	Spot	Position	74	1000000083			70.7777	112.03	77.1903	um	Spot	Position	32	1000000116
58.817	205.998	9.39288	um	Spot	Position	24	1000000074			62.6104	93.5916	60.3973	um	Spot	Position	49	1000000073													111.942	59.8398	26.7486	um	Spot	Position	41	1000000109			156.275	59.1727	40.9071	um	Spot	Position	75	1000000083			66.0206	110.062	78.6015	um	Spot	Position	33	1000000116
57.6668	206.767	8.46391	um	Spot	Position	25	1000000074			61.6757	93.2592	59.9374	um	Spot	Position	50	1000000073													109.25	62.2855	26.5215	um	Spot	Position	42	1000000109			145.044	63.5784	54.127	um	Spot	Position	71	1000000084			70.3167	114.19	80.4522	um	Spot	Position	34	1000000116
57.6125	203.752	8.20826	um	Spot	Position	26	1000000074			59.4274	93.8094	58.5733	um	Spot	Position	51	1000000073													119.999	54.7054	37.1469	um	Spot	Position	33	1000000110			134.473	57.4657	52.8092	um	Spot	Position	72	1000000084			71.0042	112.666	84.6863	um	Spot	Position	35	1000000116
57.4998	205.103	14.1037	um	Spot	Position	27	1000000074			60.598	93.9692	59.3654	um	Spot	Position	52	1000000073													118.997	58.2485	30.6233	um	Spot	Position	30	1000000110			134.933	58.7071	52.8735	um	Spot	Position	73	1000000084			71.629	112.452	86.9576	um	Spot	Position	36	1000000116
58.5664	207.31	10.1882	um	Spot	Position	28	1000000074			61.536	93.3613	60.0722	um	Spot	Position	53	1000000073													116.896	56.362	39.5874	um	Spot	Position	31	1000000110			136.437	60.5409	54.5735	um	Spot	Position	74	1000000084			72.8407	107.977	82.0723	um	Spot	Position	37	1000000116
59.959	209.226	9.07869	um	Spot	Position	29	1000000074			59.5315	93.3076	57.9982	um	Spot	Position	54	1000000073													119.717	56.4545	40.2287	um	Spot	Position	32	1000000110			136.7	60.9726	55.0615	um	Spot	Position	75	1000000084			73.2964	114.61	86.5531	um	Spot	Position	38	1000000116
64.4389	215.349	7.62499	um	Spot	Position	30	1000000074			61.7976	93.6772	59.0439	um	Spot	Position	55	1000000073													125.941	55.8011	37.6268	um	Spot	Position	34	1000000110			137.402	60.8083	54.7924	um	Spot	Position	76	1000000084			74.885	114.425	86.9507	um	Spot	Position	39	1000000116
61.001	217.311	9.33134	um	Spot	Position	31	1000000074			67.5745	88.121	58.1493	um	Spot	Position	56	1000000073													129.955	54.4817	39.6081	um	Spot	Position	35	1000000110			139.02	61.8252	55.2432	um	Spot	Position	77	1000000084			73.9504	114.535	87.6073	um	Spot	Position	40	1000000116
61.01	215.229	9.06109	um	Spot	Position	32	1000000074			70.6628	85.8275	58.1279	um	Spot	Position	57	1000000073													132.849	53.4194	39.7974	um	Spot	Position	36	1000000110			139.406	61.543	58.599	um	Spot	Position	78	1000000084			81.1803	110.69	82.6527	um	Spot	Position	41	1000000116
60.0258	215.148	8.37047	um	Spot	Position	34	1000000074			72.861	84.469	57.5224	um	Spot	Position	58	1000000073													136.194	53.1454	40.2024	um	Spot	Position	37	1000000110			139.858	61.55	59.6561	um	Spot	Position	79	1000000084			71.7821	111.08	81.4421	um	Spot	Position	32	1000000117
60.7624	212.56	7.28527	um	Spot	Position	35	1000000074			74.782	81.8414	53.7815	um	Spot	Position	59	1000000073													138.553	53.5927	38.9712	um	Spot	Position	38	1000000110			140.073	61.5709	59.9169	um	Spot	Position	80	1000000084			68.0332	109.717	83.1546	um	Spot	Position	33	1000000117
59.995	211.894	8.13929	um	Spot	Position	36	1000000074			74.5027	82.2845	54.3364	um	Spot	Position	60	1000000073													140.365	50.9908	25.6841	um	Spot	Position	39	1000000110			140.081	61.7318	60.5168	um	Spot	Position	81	1000000084			67.7719	109.202	87.4357	um	Spot	Position	34	1000000117
60.9579	210.959	9.53713	um	Spot	Position	37	1000000074			74.197	83.0241	53.6238	um	Spot	Position	61	1000000073													141.069	51.5551	24.2945	um	Spot	Position	40	1000000110			201.379	78.2214	25.675	um	Spot	Position	73	1000000085			67.9645	108.185	87.4213	um	Spot	Position	35	1000000117
60.7661	211.163	10.4843	um	Spot	Position	38	1000000074			74.0953	82.9831	54.8399	um	Spot	Position	62	1000000073													140.363	51.4086	24.3043	um	Spot	Position	41	1000000110			199.901	77.8619	26.094	um	Spot	Position	74	1000000085			66.8133	107.465	87.2157	um	Spot	Position	36	1000000117
60.6662	211.246	9.28946	um	Spot	Position	39	1000000074			69.8551	83.8757	55.178	um	Spot	Position	63	1000000073													141.258	51.4958	26.3796	um	Spot	Position	42	1000000110			203.302	76.6483	29.508	um	Spot	Position	75	1000000085			68.1252	108.872	86.6955	um	Spot	Position	37	1000000117
60.0843	210.961	9.44829	um	Spot	Position	40	1000000074			81.4551	79.6159	42.1451	um	Spot	Position	64	1000000073													141.298	53.8293	14.7121	um	Spot	Position	43	1000000110			204.289	76.249	29.4205	um	Spot	Position	76	1000000085			71.6412	109.513	87.129	um	Spot	Position	38	1000000117
60.0729	209.52	9.6779	um	Spot	Position	41	1000000074			80.946	79.7411	42.0917	um	Spot	Position	65	1000000073													78.5298	69.6887	35.0788	um	Spot	Position	33	1000000111			206.568	74.8214	30.1012	um	Spot	Position	77	1000000085			106.102	94.4875	82.6138	um	Spot	Position	32	1000000118
59.8817	208.927	11.0324	um	Spot	Position	42	1000000074			80.4943	80.4838	41.1217	um	Spot	Position	66	1000000073													74.7232	70.6596	38.0938	um	Spot	Position	30	1000000111			209.724	74.1514	28.5204	um	Spot	Position	78	1000000085			107.937	97.7029	79.6076	um	Spot	Position	33	1000000118
59.9196	207.775	10.2243	um	Spot	Position	43	1000000074			81.4479	80.6561	42.1929	um	Spot	Position	67	1000000073													75.9818	69.7061	37.1829	um	Spot	Position	31	1000000111			211.107	74.1054	29.3835	um	Spot	Position	79	1000000085			109.111	93.6631	82.7875	um	Spot	Position	34	1000000118
61.8693	210.161	15.9122	um	Spot	Position	45	1000000074			80.4866	95.7005	47.2701	um	Spot	Position	46	1000000074													77.1303	69.587	34.7873	um	Spot	Position	32	1000000111			212.861	74.917	28.924	um	Spot	Position	80	1000000085			92.8354	95.6992	83.9135	um	Spot	Position	32	1000000119
64.0515	208.97	13.9637	um	Spot	Position	44	1000000074			81.6988	95.0965	44.2692	um	Spot	Position	47	1000000074													81.4428	68.837	37.2924	um	Spot	Position	34	1000000111			217.801	74.6401	29.3762	um	Spot	Position	81	1000000085			91.6548	96.4603	84.5752	um	Spot	Position	33	1000000119
53.7686	196.493	24.3572	um	Spot	Position	21	1000000075			81.0208	94.77	47.4241	um	Spot	Position	48	1000000074													83.2826	69.0357	33.6231	um	Spot	Position	35	1000000111			220.666	76.0737	29.831	um	Spot	Position	74	1000000086			91.8883	97.07	84.7557	um	Spot	Position	34	1000000119
54.8074	197.727	22.8291	um	Spot	Position	22	1000000075			80.6172	95.9037	49.694	um	Spot	Position	49	1000000074													84.3507	68.0444	31.8189	um	Spot	Position	36	1000000111			221.554	76.7156	28.6036	um	Spot	Position	75	1000000086			90.5501	99.1771	82.4672	um	Spot	Position	35	1000000119
53.8287	193.979	22.72	um	Spot	Position	23	1000000075			80.2877	95.7754	49.9336	um	Spot	Position	50	1000000074													84.4247	68.7357	31.3539	um	Spot	Position	37	1000000111			221.652	77.2294	28.5695	um	Spot	Position	76	1000000086			91.2597	99.7486	80.3824	um	Spot	Position	36	1000000119
53.3924	193.005	20.4159	um	Spot	Position	24	1000000075			79.4859	96.937	50.9232	um	Spot	Position	51	1000000074													87.5504	68.8538	29.08	um	Spot	Position	38	1000000111			223.409	77.0488	28.5148	um	Spot	Position	77	1000000086			88.6485	105.123	82.5249	um	Spot	Position	37	1000000119
52.4543	191.868	19.5607	um	Spot	Position	25	1000000075			78.5115	98.0338	52.0838	um	Spot	Position	52	1000000074													86.2238	67.7128	30.3701	um	Spot	Position	39	1000000111			164.362	64.8924	47.2681	um	Spot	Position	75	1000000087			83.5667	111.273	87.4144	um	Spot	Position	38	1000000119
51.8592	191.913	20.1832	um	Spot	Position	26	1000000075			77.6927	98.0823	51.2437	um	Spot	Position	53	1000000074													87.3137	69.2676	31.7717	um	Spot	Position	40	1000000111			165.332	65.1917	46.5063	um	Spot	Position	76	1000000087			89.6131	108.284	81.6782	um	Spot	Position	39	1000000119
51.0559	190.955	20.0671	um	Spot	Position	27	1000000075			64.8936	97.7374	59.1605	um	Spot	Position	54	1000000074													89.7275	68.6746	32.433	um	Spot	Position	41	1000000111			164.574	64.6256	46.7385	um	Spot	Position	77	1000000087			90.8263	108.056	79.034	um	Spot	Position	40	1000000119
51.5802	190.609	20.5132	um	Spot	Position	28	1000000075			65.7264	94.093	62.3381	um	Spot	Position	55	1000000074													91.6491	67.5134	33.9141	um	Spot	Position	42	1000000111			165.416	64.5133	48.3557	um	Spot	Position	78	1000000087			91.4958	107.986	79.0175	um	Spot	Position	41	1000000119
50.6675	189.831	21.9	um	Spot	Position	29	1000000075			68.1625	93.0697	63.718	um	Spot	Position	56	1000000074													92.7452	66.2207	36.4887	um	Spot	Position	43	1000000111			166.745	64.7182	48.6218	um	Spot	Position	79	1000000087			93.8149	110.025	80.9975	um	Spot	Position	42	1000000119
48.3655	136.062	22.0563	um	Spot	Position	33	1000000076			70.8284	92.3913	66.4694	um	Spot	Position	57	1000000074													89.7577	72.2106	7.64776	um	Spot	Position	33	1000000112			169.1	64.6195	50.1966	um	Spot	Position	80	1000000087			96.1517	109.783	82.2995	um	Spot	Position	43	1000000119
45.5762	148.772	16.6041	um	Spot	Position	22	1000000076			70.9997	92.9728	68.5388	um	Spot	Position	58	1000000074													88.628	73.4726	7.64846	um	Spot	Position	31	1000000112			169.539	64.3237	52.2207	um	Spot	Position	81	1000000087			99.9011	101.253	79.5207	um	Spot	Position	44	1000000119
45.3455	148.38	17.2391	um	Spot	Position	23	1000000076			71.6036	92.6788	69.7023	um	Spot	Position	59	1000000074													89.5545	72.8463	7.45063	um	Spot	Position	32	1000000112			110.811	66.9912	53.6654	um	Spot	Position	75	1000000088			140.183	89.613	58.7206	um	Spot	Position	33	1000000120
45.4555	147.775	17.5643	um	Spot	Position	24	1000000076			72.592	92.2561	69.6782	um	Spot	Position	60	1000000074													89.8482	72.0682	6.96688	um	Spot	Position	34	1000000112			111.191	66.4977	54.3206	um	Spot	Position	76	1000000088			152.132	89.8909	62.8151	um	Spot	Position	34	1000000120
45.4044	148.406	18.3063	um	Spot	Position	25	1000000076			73.7123	92.0322	70.3508	um	Spot	Position	61	1000000074													85.6042	73.5203	31.814	um	Spot	Position	33	1000000113			112.256	67.0169	54.4572	um	Spot	Position	77	1000000088			152.801	90.3167	63.2867	um	Spot	Position	35	1000000120
45.5016	148.361	18.2177	um	Spot	Position	26	1000000076			76.1005	91.8029	70.512	um	Spot	Position	62	1000000074													84.3015	69.1639	30.5305	um	Spot	Position	31	1000000113			113.28	66.5623	53.2408	um	Spot	Position	78	1000000088			156.265	90.3662	61.9574	um	Spot	Position	36	1000000120
47.4181	136.694	22.4295	um	Spot	Position	27	1000000076			77.9007	89.6752	68.7635	um	Spot	Position	63	1000000074													85.8208	67.7183	31.7425	um	Spot	Position	32	1000000113			137.572	59.9296	66.8569	um	Spot	Position	75	1000000089			158.502	90.1365	61.0198	um	Spot	Position	37	1000000120
47.7252	143.408	21.4301	um	Spot	Position	28	1000000076			81.3466	88.0747	69.4366	um	Spot	Position	64	1000000074													85.642	73.0695	30.3768	um	Spot	Position	34	1000000113			136.938	60.3037	65.534	um	Spot	Position	76	1000000089			159.873	90.1851	60.0011	um	Spot	Position	38	1000000120
47.652	140.549	22.1406	um	Spot	Position	29	1000000076			83.4988	85.9607	69.204	um	Spot	Position	65	1000000074													83.5615	73.4651	36.0172	um	Spot	Position	35	1000000113			135.5	60.4176	67.3819	um	Spot	Position	77	1000000089			164.156	89.452	59.162	um	Spot	Position	39	1000000120
47.6006	140.45	22.058	um	Spot	Position	30	1000000076			84.7119	84.7962	67.5926	um	Spot	Position	66	1000000074													83.4336	68.8667	29.8903	um	Spot	Position	36	1000000113			134.35	59.9743	68.1179	um	Spot	Position	78	1000000089			61.69	112.427	78.3166	um	Spot	Position	33	1000000121
48.2265	138.456	22.3747	um	Spot	Position	31	1000000076			115.035	70.6959	52.6785	um	Spot	Position	46	1000000075													84.5	67.819	28.8314	um	Spot	Position	37	1000000113			134.287	60.8906	66.105	um	Spot	Position	79	1000000089			54.1389	110.361	83.0234	um	Spot	Position	34	1000000121
48.4919	136.781	21.3354	um	Spot	Position	32	1000000076			115.932	71.1214	51.4491	um	Spot	Position	47	1000000075													85.9137	73.6887	25.3836	um	Spot	Position	38	1000000113			131.804	62.2082	60.4014	um	Spot	Position	80	1000000089			34.4102	108.857	79.9447	um	Spot	Position	33	1000000122
48.1674	133.718	23.2003	um	Spot	Position	34	1000000076			114.71	69.9089	51.857	um	Spot	Position	48	1000000075													88.5375	75.5089	30.1833	um	Spot	Position	39	1000000113			131.78	64.9305	54.2696	um	Spot	Position	81	1000000089			34.9545	108.513	79.1465	um	Spot	Position	34	1000000122
48.8817	133.343	22.9654	um	Spot	Position	35	1000000076			113.223	70.5129	53.4205	um	Spot	Position	49	1000000075													89.7906	75.1315	30.1939	um	Spot	Position	40	1000000113			108.735	55.0274	55.3395	um	Spot	Position	77	1000000090			89.4047	105.876	77.5162	um	Spot	Position	33	1000000123
47.6229	133.884	20.9938	um	Spot	Position	36	1000000076			112.505	71.1856	51.2683	um	Spot	Position	50	1000000075													91.5556	74.1594	30.2048	um	Spot	Position	41	1000000113			108.976	55.4557	55.4095	um	Spot	Position	78	1000000090			89.4852	106.144	77.0974	um	Spot	Position	34	1000000123
47.8395	137.022	21.7058	um	Spot	Position	37	1000000076			113.466	72.0545	51.2254	um	Spot	Position	51	1000000075													189.187	59.5714	18.5761	um	Spot	Position	33	1000000114			109.316	56.5831	59.2201	um	Spot	Position	79	1000000090			91.6323	107.299	80.2194	um	Spot	Position	35	1000000123
48.3303	138.602	23.2541	um	Spot	Position	38	1000000076			113.756	72.1148	50.7746	um	Spot	Position	52	1000000075													187.063	59.4976	22.6369	um	Spot	Position	32	1000000114			111.023	60.5251	59.9439	um	Spot	Position	80	1000000090			88.6979	99.4458	73.6257	um	Spot	Position	36	1000000123
49.5068	148.139	23.7411	um	Spot	Position	39	1000000076			84.2168	76.4608	65.8542	um	Spot	Position	46	1000000076													190.473	60.296	16.2871	um	Spot	Position	34	1000000114			111.527	62.71	60.1271	um	Spot	Position	81	1000000090			54.5014	110.139	84.8064	um	Spot	Position	34	1000000124
47.3564	135.893	17.9787	um	Spot	Position	40	1000000076			83.2896	79.4815	63.2046	um	Spot	Position	47	1000000076													189.314	60.9637	13.4536	um	Spot	Position	35	1000000114			150.228	63.9682	50.4457	um	Spot	Position	77	1000000091			54.4285	110.097	87.2031	um	Spot	Position	35	1000000124
46.8547	139.329	18.4753	um	Spot	Position	41	1000000076			84.5339	79.4347	61.8984	um	Spot	Position	48	1000000076													191.399	61.4694	12.9891	um	Spot	Position	36	1000000114			153.344	62.616	54.8804	um	Spot	Position	78	1000000091			55.1375	109.477	86.8018	um	Spot	Position	36	1000000124
46.8472	136.669	19.2832	um	Spot	Position	42	1000000076			142.84	68.1442	41.8867	um	Spot	Position	46	1000000077													193.319	61.8445	10.794	um	Spot	Position	37	1000000114			154.516	62.7191	55.3491	um	Spot	Position	79	1000000091			54.4331	110.248	86.2734	um	Spot	Position	37	1000000124
46.4129	136.577	23.4073	um	Spot	Position	43	1000000076			140.839	66.0062	42.1541	um	Spot	Position	47	1000000077													194.072	61.678	10.6798	um	Spot	Position	38	1000000114			153.231	61.8974	57.2683	um	Spot	Position	80	1000000091			54.8865	110.442	87.1371	um	Spot	Position	38	1000000124
48.4294	132.775	26.969	um	Spot	Position	45	1000000076			139.359	67.1637	42.0249	um	Spot	Position	48	1000000077													194.1	60.2479	11.8527	um	Spot	Position	39	1000000114			154.386	62.2371	54.8334	um	Spot	Position	81	1000000091			58.5217	110.308	87.4999	um	Spot	Position	39	1000000124
47.121	133.703	26.3224	um	Spot	Position	44	1000000076			139.492	71.7906	48.839	um	Spot	Position	49	1000000077													186.269	60.701	7.52179	um	Spot	Position	40	1000000114			133.379	59.6147	55.8613	um	Spot	Position	77	1000000092			59.8078	109.803	87.078	um	Spot	Position	40	1000000124
64.1988	226.136	1.84088	um	Spot	Position	33	1000000077			140.388	63.2405	49.3893	um	Spot	Position	50	1000000077													188.353	61.6148	7.31976	um	Spot	Position	41	1000000114			132.574	56.7608	49.622	um	Spot	Position	78	1000000092			60.6782	109.899	86.8587	um	Spot	Position	41	1000000124
63.1213	230.304	2.28633	um	Spot	Position	24	1000000077			140.475	63.8076	49.3288	um	Spot	Position	51	1000000077													141.235	52.7353	16.2752	um	Spot	Position	33	1000000115			132.465	55.7706	48.6515	um	Spot	Position	79	1000000092			49.3629	111.203	87.179	um	Spot	Position	42	1000000124
63.4299	230.358	2.09541	um	Spot	Position	25	1000000077			140.664	64.9673	49.2944	um	Spot	Position	52	1000000077													141.551	54.3584	14.6433	um	Spot	Position	34	1000000115			132.274	54.5158	47.8764	um	Spot	Position	80	1000000092			51.9609	110.422	87.5055	um	Spot	Position	43	1000000124
63.8926	230.494	2.17217	um	Spot	Position	26	1000000077			140.308	68.1509	51.0474	um	Spot	Position	53	1000000077													139.315	55.3775	19.5898	um	Spot	Position	35	1000000115			129.742	67.9794	48.3448	um	Spot	Position	81	1000000092			50.8093	112.312	87.4518	um	Spot	Position	44	1000000124
63.7709	230.965	1.99056	um	Spot	Position	27	1000000077			142.074	68.8912	53.4968	um	Spot	Position	54	1000000077													139.628	55.531	20.1523	um	Spot	Position	36	1000000115			84.8432	77.7959	70.5149	um	Spot	Position	77	1000000093			60.1785	111.757	87.4839	um	Spot	Position	45	1000000124
64.671	230.367	1.93438	um	Spot	Position	28	1000000077			142.557	69.9387	54.5387	um	Spot	Position	55	1000000077													140.123	54.9921	17.861	um	Spot	Position	37	1000000115			94.3757	73.6306	67.952	um	Spot	Position	78	1000000093			63.6538	111.409	87.3624	um	Spot	Position	46	1000000124
65.5167	229.554	1.84329	um	Spot	Position	29	1000000077			144.096	69.9754	56.7682	um	Spot	Position	56	1000000077													141.14	54.6941	17.6611	um	Spot	Position	38	1000000115			95.8505	73.4457	65.8916	um	Spot	Position	79	1000000093			112.547	93.8726	86.7792	um	Spot	Position	34	1000000125
65.2449	229.964	1.97692	um	Spot	Position	30	1000000077			146.442	70.3659	53.9981	um	Spot	Position	57	1000000077													142.14	55.6193	16.7467	um	Spot	Position	39	1000000115			94.504	74.0229	70.8131	um	Spot	Position	80	1000000093			110.615	94.5861	86.8155	um	Spot	Position	35	1000000125
64.6284	235.729	2.35471	um	Spot	Position	31	1000000077			147.593	69.83	53.0186	um	Spot	Position	58	1000000077													141.776	55.7314	16.6202	um	Spot	Position	40	1000000115			95.3028	72.752	70.7754	um	Spot	Position	81	1000000093			77.0657	113.189	87.1162	um	Spot	Position	34	1000000126
60.6203	227.028	5.77005	um	Spot	Position	32	1000000077			149.271	70.0029	50.5254	um	Spot	Position	59	1000000077													144.851	57.0673	18.8283	um	Spot	Position	41	1000000115			150.091	70.262	41.3082	um	Spot	Position	79	1000000094			76.7587	113.844	87.4704	um	Spot	Position	35	1000000126
65.8773	251.548	2.51916	um	Spot	Position	33	1000000078			152.27	70.2814	47.8607	um	Spot	Position	60	1000000077													142.117	55.7079	18.7735	um	Spot	Position	42	1000000115			150.81	69.5791	41.4685	um	Spot	Position	80	1000000094			76.8307	113.24	87.5909	um	Spot	Position	36	1000000126
59.9061	246.986	2.07648	um	Spot	Position	24	1000000078			155.197	70.2066	46.8107	um	Spot	Position	61	1000000077													142.469	56.5869	16.449	um	Spot	Position	43	1000000115			149.932	70.1002	41.6271	um	Spot	Position	81	1000000094			79.2024	112.376	87.274	um	Spot	Position	37	1000000126
59.4438	246.77	2.46881	um	Spot	Position	25	1000000078			155.775	70.425	44.1246	um	Spot	Position	62	1000000077													192.5	61.4099	40.5244	um	Spot	Position	33	1000000116			85.0891	77.2083	70.6518	um	Spot	Position	80	1000000095			76.2055	111.362	87.5281	um	Spot	Position	38	1000000126
61.5506	244.986	2.43218	um	Spot	Position	26	1000000078			116.61	70.7038	60.4895	um	Spot	Position	47	1000000078													195.397	60.6125	35.3967	um	Spot	Position	34	1000000116			84.383	79.7458	70.6782	um	Spot	Position	81	1000000095			75.5282	110.888	87.3547	um	Spot	Position	39	1000000126
62.1583	245.586	2.91745	um	Spot	Position	27	1000000078			115.367	70.5921	59.0709	um	Spot	Position	48	1000000078													80.0094	83.7203	7.35645	um	Spot	Position	33	1000000117													77.1967	109.703	87.3004	um	Spot	Position	40	1000000126
63.2548	246.089	2.45852	um	Spot	Position	28	1000000078			113.393	70.4142	58.2585	um	Spot	Position	49	1000000078													83.3419	77.7533	17.6798	um	Spot	Position	34	1000000117													78.1665	110.143	87.391	um	Spot	Position	41	1000000126
65.039	247.995	1.80055	um	Spot	Position	29	1000000078			113.206	70.3769	58.0974	um	Spot	Position	50	1000000078													89.5723	72.0441	37.8021	um	Spot	Position	33	1000000118													78.5315	109.808	86.8715	um	Spot	Position	42	1000000126
65.0021	250.187	4.50011	um	Spot	Position	30	1000000078			113.544	71.4279	57.4796	um	Spot	Position	51	1000000078													86.6962	72.07	28.7615	um	Spot	Position	34	1000000118													78.2836	108.238	86.883	um	Spot	Position	43	1000000126
66.1936	249.789	2.30315	um	Spot	Position	31	1000000078			114.06	71.1131	58.3571	um	Spot	Position	52	1000000078													106.112	65.3783	10.3388	um	Spot	Position	34	1000000119													81.6892	110.031	82.8893	um	Spot	Position	44	1000000126
64.0939	249.764	2.11583	um	Spot	Position	32	1000000078			113.32	70.4644	57.3588	um	Spot	Position	53	1000000078													109.062	63.7985	9.28237	um	Spot	Position	35	1000000119													84.6379	108.953	81.8993	um	Spot	Position	45	1000000126
66.2487	251.693	3.32019	um	Spot	Position	34	1000000078			113.425	70.6168	60.2514	um	Spot	Position	54	1000000078													110.591	61.4143	15.7695	um	Spot	Position	36	1000000119													85.7359	107.083	78.8072	um	Spot	Position	46	1000000126
64.7403	252.827	5.63225	um	Spot	Position	35	1000000078			112.61	69.507	60.605	um	Spot	Position	55	1000000078													113.487	62.6872	7.62358	um	Spot	Position	37	1000000119													91.5903	108.271	65.5493	um	Spot	Position	36	1000000127
64.1269	253.04	5.88331	um	Spot	Position	36	1000000078			108.253	74.9268	61.2675	um	Spot	Position	56	1000000078													114.744	63.5776	7.92105	um	Spot	Position	38	1000000119													91.9371	107.339	67.3959	um	Spot	Position	37	1000000127
65.1677	253.926	7.39368	um	Spot	Position	37	1000000078			110.891	72.7738	61.4549	um	Spot	Position	57	1000000078													115.709	63.2671	7.39807	um	Spot	Position	39	1000000119													88.8049	102.951	72.0298	um	Spot	Position	38	1000000127
65.3391	253.982	6.42651	um	Spot	Position	38	1000000078			109.985	71.8538	59.2271	um	Spot	Position	58	1000000078													115.812	63.8202	7.39038	um	Spot	Position	40	1000000119													89.7188	103.818	69.9405	um	Spot	Position	39	1000000127
65.1179	254.044	5.95375	um	Spot	Position	39	1000000078			109.954	71.3591	59.6739	um	Spot	Position	59	1000000078													116.529	65.209	7.40729	um	Spot	Position	41	1000000119													90.2008	104.207	68.487	um	Spot	Position	40	1000000127
46.2156	155.278	19.1705	um	Spot	Position	24	1000000079			109.05	71.2255	60.1438	um	Spot	Position	60	1000000078													116.657	66.112	6.84323	um	Spot	Position	42	1000000119													88.5213	100.615	72.2558	um	Spot	Position	41	1000000127
46.0779	155.021	18.5202	um	Spot	Position	25	1000000079			109.41	71.0223	61.5699	um	Spot	Position	61	1000000078													116.533	65.8628	7.02511	um	Spot	Position	43	1000000119													92.8326	87.7932	67.1614	um	Spot	Position	42	1000000127
46.3401	155.047	19.4918	um	Spot	Position	26	1000000079			110.486	69.5466	61.9455	um	Spot	Position	62	1000000078													109.996	59.8216	15.9353	um	Spot	Position	34	1000000120													92.0984	88.5214	67.1857	um	Spot	Position	43	1000000127
46.4396	152.57	16.8401	um	Spot	Position	27	1000000079			110.619	69.855	62.3588	um	Spot	Position	63	1000000078													110.12	60.7787	18.3912	um	Spot	Position	35	1000000120													92.6183	89.6892	70.0421	um	Spot	Position	44	1000000127
46.443	151.956	18.0031	um	Spot	Position	28	1000000079			110.772	70.0109	60.6515	um	Spot	Position	64	1000000078													110.302	59.7518	15.6499	um	Spot	Position	36	1000000120													91.4632	89.6787	70.5178	um	Spot	Position	45	1000000127
45.9888	151.642	18.2619	um	Spot	Position	29	1000000079			110.481	71.5594	61.414	um	Spot	Position	65	1000000078													109.355	59.911	15.5929	um	Spot	Position	37	1000000120													90.4882	88.8285	68.8465	um	Spot	Position	46	1000000127
46.5447	150.749	18.8787	um	Spot	Position	30	1000000079			110.176	72.0661	60.6399	um	Spot	Position	66	1000000078													109.949	58.8388	14.8811	um	Spot	Position	38	1000000120													162.964	91.1016	52.3692	um	Spot	Position	36	1000000128
56.7434	199.941	32.7429	um	Spot	Position	33	1000000080			111.512	72.1542	60.9498	um	Spot	Position	67	1000000078													111.274	58.6563	12.0103	um	Spot	Position	39	1000000120													162.276	91.883	51.1341	um	Spot	Position	37	1000000128
55.8744	194.443	32.1222	um	Spot	Position	24	1000000080			110.412	71.5482	60.4057	um	Spot	Position	68	1000000078													112.068	58.5949	14.3873	um	Spot	Position	40	1000000120													162.567	91.9231	50.6884	um	Spot	Position	38	1000000128
55.4248	193.509	28.9998	um	Spot	Position	25	1000000080			110.229	69.7343	61.4117	um	Spot	Position	69	1000000078													111.647	59.3804	14.3134	um	Spot	Position	41	1000000120													162.128	92.8008	48.4059	um	Spot	Position	39	1000000128
55.4203	193.831	26.1105	um	Spot	Position	26	1000000080			109.165	70.9549	59.5694	um	Spot	Position	70	1000000078													112.323	59.3455	14.0078	um	Spot	Position	42	1000000120													50.2603	114.002	80.3079	um	Spot	Position	36	1000000129
54.5419	195.474	23.6195	um	Spot	Position	27	1000000080			109.432	70.2322	60.5238	um	Spot	Position	71	1000000078													112.629	58.5852	14.6034	um	Spot	Position	43	1000000120													49.1638	114.557	75.666	um	Spot	Position	37	1000000129
53.9315	195.795	21.7067	um	Spot	Position	28	1000000080			109.361	70.7626	60.5332	um	Spot	Position	72	1000000078													172.376	60.7783	5.79899	um	Spot	Position	34	1000000121													49.9934	113.2	74.9445	um	Spot	Position	38	1000000129
53.9121	196.783	20.6095	um	Spot	Position	29	1000000080			108.731	70.7402	59.3701	um	Spot	Position	73	1000000078													172.808	60.8575	7.38886	um	Spot	Position	35	1000000121													38.8192	110.388	76.6014	um	Spot	Position	39	1000000129
54.0035	198.957	21.0631	um	Spot	Position	30	1000000080			108.638	71.0764	59.3691	um	Spot	Position	74	1000000078													176.379	60.983	6.31887	um	Spot	Position	36	1000000121													39.4973	111.45	75.7137	um	Spot	Position	40	1000000129
55.7797	200.948	19.6241	um	Spot	Position	31	1000000080			109.078	72.0387	58.1248	um	Spot	Position	75	1000000078													174.694	61.5763	5.9277	um	Spot	Position	37	1000000121													50.7403	116.995	70.5449	um	Spot	Position	41	1000000129
56.3104	200.015	33.1207	um	Spot	Position	32	1000000080			109.206	71.1026	59.9958	um	Spot	Position	76	1000000078													183.538	60.9903	6.61428	um	Spot	Position	38	1000000121													34.4023	112.957	79.4437	um	Spot	Position	42	1000000129
57.0614	201.999	31.2327	um	Spot	Position	34	1000000080			108.315	70.9138	59.5163	um	Spot	Position	77	1000000078													186.182	60.7675	7.19959	um	Spot	Position	39	1000000121													51.0134	115.532	74.3749	um	Spot	Position	43	1000000129
57.5438	201.496	31.4803	um	Spot	Position	35	1000000080			108.31	70.6276	60.7999	um	Spot	Position	78	1000000078													178.895	63.759	5.57551	um	Spot	Position	40	1000000121													51.1844	114.044	73.6663	um	Spot	Position	44	1000000129
54.366	187.663	2.36559	um	Spot	Position	33	1000000081			108.14	71.6698	60.1104	um	Spot	Position	79	1000000078													180.147	63.9252	4.98492	um	Spot	Position	41	1000000121													40.8411	115.268	84.3645	um	Spot	Position	45	1000000129
52.3667	187.43	9.5532	um	Spot	Position	25	1000000081			107.922	71.2803	58.6811	um	Spot	Position	80	1000000078													168.275	60.632	5.97192	um	Spot	Position	42	1000000121													39.839	115.094	81.5437	um	Spot	Position	46	1000000129
51.9358	188.998	10.6041	um	Spot	Position	26	1000000081			107.773	71.4256	59.7014	um	Spot	Position	81	1000000078													169.645	61.5507	5.77247	um	Spot	Position	43	1000000121													54.4457	109.564	83.7123	um	Spot	Position	36	1000000130
51.7706	188.749	9.91144	um	Spot	Position	27	1000000081			107.388	70.8739	59.7353	um	Spot	Position	82	1000000078													141.148	51.158	28.5392	um	Spot	Position	34	1000000122													55.6793	109.265	83.2002	um	Spot	Position	37	1000000130
52.3298	188.826	8.42793	um	Spot	Position	28	1000000081			106.618	70.7341	59.6218	um	Spot	Position	83	1000000078													143.362	52.4585	26.6354	um	Spot	Position	35	1000000122													59.5682	109.039	83.1469	um	Spot	Position	38	1000000130
51.4669	188.732	5.38262	um	Spot	Position	29	1000000081			106.526	70.8229	59.7438	um	Spot	Position	84	1000000078													143.533	52.5713	26.5227	um	Spot	Position	36	1000000122													62.786	108.87	83.8343	um	Spot	Position	39	1000000130
51.5812	187.702	2.26217	um	Spot	Position	30	1000000081			80.7069	89.7953	65.956	um	Spot	Position	48	1000000079													144.443	53.3971	26.9961	um	Spot	Position	37	1000000122													64.9464	108.466	83.7565	um	Spot	Position	40	1000000130
52.4748	187.715	3.20749	um	Spot	Position	31	1000000081			80.3964	89.6253	65.7854	um	Spot	Position	49	1000000079													145.259	54.0121	27.5968	um	Spot	Position	38	1000000122													61.6346	113.206	86.5493	um	Spot	Position	41	1000000130
53.6967	187.827	2.3865	um	Spot	Position	32	1000000081			75.3	90.7731	70.2256	um	Spot	Position	48	1000000080													145.694	54.4642	29.3122	um	Spot	Position	39	1000000122													62.6885	112.084	87.2699	um	Spot	Position	42	1000000130
54.0347	188.789	2.62244	um	Spot	Position	34	1000000081			75.4267	90.3298	70.5058	um	Spot	Position	49	1000000080													142.088	54.0705	33.4917	um	Spot	Position	40	1000000122													62.586	110.216	87.3975	um	Spot	Position	43	1000000130
53.1375	189.441	2.63954	um	Spot	Position	35	1000000081			77.5649	89.7102	70.9779	um	Spot	Position	50	1000000080													142.697	54.1931	29.8031	um	Spot	Position	41	1000000122													72.8182	110.173	87.5115	um	Spot	Position	44	1000000130
51.8474	190.701	5.79125	um	Spot	Position	36	1000000081			78.8015	89.0663	70.2476	um	Spot	Position	51	1000000080													142.344	53.053	29.7407	um	Spot	Position	42	1000000122													74.196	109.199	87.6256	um	Spot	Position	45	1000000130
50.612	192.383	7.77538	um	Spot	Position	37	1000000081			79.3665	88.1081	70.6443	um	Spot	Position	52	1000000080													142.703	54.1743	29.7901	um	Spot	Position	43	1000000122													75.4612	109.774	87.4206	um	Spot	Position	46	1000000130
49.81	190.073	10.6737	um	Spot	Position	38	1000000081			80.3039	86.634	71.0595	um	Spot	Position	53	1000000080													155.924	54.2309	32.6898	um	Spot	Position	34	1000000123													51.8493	113.424	84.591	um	Spot	Position	36	1000000131
50.5002	187.411	9.55562	um	Spot	Position	39	1000000081			81.5743	83.6857	69.5699	um	Spot	Position	54	1000000080													163.347	53.3274	22.0145	um	Spot	Position	35	1000000123													51.188	113.174	79.2586	um	Spot	Position	37	1000000131
50.7529	185.793	10.419	um	Spot	Position	40	1000000081			83.7406	83.6116	71.748	um	Spot	Position	55	1000000080													164.05	53.3156	20.9229	um	Spot	Position	36	1000000123													53.2664	112.912	78.7136	um	Spot	Position	38	1000000131
51.6243	185.172	11.2892	um	Spot	Position	41	1000000081			92.3389	76.6565	51.7989	um	Spot	Position	51	1000000081													89.9142	72.8215	8.44032	um	Spot	Position	34	1000000124													52.7426	112.065	77.9151	um	Spot	Position	39	1000000131
51.7443	186.255	11.4473	um	Spot	Position	42	1000000081			97.9714	75.5636	54.5947	um	Spot	Position	52	1000000081													90.5411	73.2338	7.38854	um	Spot	Position	35	1000000124													55.4485	112.404	77.6779	um	Spot	Position	40	1000000131
51.8004	185.357	12.0911	um	Spot	Position	43	1000000081			99.414	75.2182	53.815	um	Spot	Position	53	1000000081													88.927	73.84	7.90877	um	Spot	Position	36	1000000124													56.7779	111.491	77.3194	um	Spot	Position	41	1000000131
52.7894	188.901	12.6616	um	Spot	Position	45	1000000081			100.449	76.0838	53.9343	um	Spot	Position	54	1000000081													88.6271	73.0757	7.23716	um	Spot	Position	37	1000000124													56.1378	112.197	76.7988	um	Spot	Position	42	1000000131
52.5745	185.89	13.1942	um	Spot	Position	44	1000000081			101.189	75.4882	53.8296	um	Spot	Position	55	1000000081													88.1404	73.9978	7.90173	um	Spot	Position	38	1000000124													57.3382	112.431	78.8606	um	Spot	Position	43	1000000131
52.3089	191.27	13.4121	um	Spot	Position	33	1000000082			101.998	75.2047	54.8114	um	Spot	Position	56	1000000081													87.4724	74.2655	7.47307	um	Spot	Position	39	1000000124													58.6517	111.963	75.7673	um	Spot	Position	44	1000000131
48.6844	187.457	11.0957	um	Spot	Position	25	1000000082			102.106	75.5955	55.335	um	Spot	Position	57	1000000081													86.4015	74.9222	7.65934	um	Spot	Position	40	1000000124													62.8699	113.014	73.6147	um	Spot	Position	45	1000000131
49.0623	191.772	11.6772	um	Spot	Position	26	1000000082			101.513	74.895	54.2962	um	Spot	Position	58	1000000081													87.8109	74.15	7.55433	um	Spot	Position	41	1000000124													61.3342	113.106	77.9809	um	Spot	Position	46	1000000131
49.2316	191.905	13.0859	um	Spot	Position	27	1000000082			101.626	75.0704	54.6397	um	Spot	Position	59	1000000081													89.5794	74.0367	6.9762	um	Spot	Position	42	1000000124													52.2464	113.674	86.84	um	Spot	Position	36	1000000132
49.4323	187.745	9.23176	um	Spot	Position	28	1000000082			102.006	75.0811	54.8093	um	Spot	Position	60	1000000081													87.1024	73.2878	7.42656	um	Spot	Position	43	1000000124													52.599	113.17	82.6212	um	Spot	Position	37	1000000132
51.5218	186.618	9.90681	um	Spot	Position	29	1000000082			102.495	74.5585	54.5829	um	Spot	Position	61	1000000081													127.142	56.4511	28.3727	um	Spot	Position	36	1000000125													51.3941	112.226	81.2627	um	Spot	Position	38	1000000132
49.5988	190.049	11.198	um	Spot	Position	30	1000000082			104.094	73.475	54.0629	um	Spot	Position	62	1000000081													128.003	55.3123	27.1894	um	Spot	Position	37	1000000125													53.954	111.33	81.3214	um	Spot	Position	39	1000000132
51.4846	190.622	12.585	um	Spot	Position	31	1000000082			106.515	74.0226	55.7435	um	Spot	Position	63	1000000081													130.357	55.3716	27.5567	um	Spot	Position	38	1000000125													45.2731	112.646	87.5181	um	Spot	Position	40	1000000132
53.4973	192.151	13.7832	um	Spot	Position	32	1000000082			107.394	73.5482	57.9818	um	Spot	Position	64	1000000081													129.611	54.1166	32.4941	um	Spot	Position	39	1000000125													47.0025	112.187	87.4257	um	Spot	Position	41	1000000132
53.6396	186.46	26.4638	um	Spot	Position	34	1000000082			105.871	74.3849	60.223	um	Spot	Position	65	1000000081													132.091	53.3931	30.8806	um	Spot	Position	40	1000000125													45.9903	113.557	84.1154	um	Spot	Position	42	1000000132
56.8342	201.962	28.9641	um	Spot	Position	35	1000000082			105.365	75.3087	62.1562	um	Spot	Position	66	1000000081													128.862	53.3694	32.7981	um	Spot	Position	41	1000000125													48.1263	113.001	86.5919	um	Spot	Position	43	1000000132
57.4435	202.113	25.3725	um	Spot	Position	36	1000000082			105.429	75.2916	61.5445	um	Spot	Position	67	1000000081													131.983	54.669	32.7802	um	Spot	Position	42	1000000125													46.9786	112.247	87.4408	um	Spot	Position	44	1000000132
66.4092	239.386	2.08701	um	Spot	Position	33	1000000083			107.048	75.3598	60.2127	um	Spot	Position	68	1000000081													126.874	56.5611	32.3207	um	Spot	Position	36	1000000126													44.6092	112.185	87.4769	um	Spot	Position	45	1000000132
73.1381	237.998	29.4877	um	Spot	Position	25	1000000083			106.538	75.2427	57.2204	um	Spot	Position	69	1000000081													127.213	55.2508	32.1144	um	Spot	Position	37	1000000126													86.3491	108.492	66.3933	um	Spot	Position	36	1000000133
68.7724	248.469	16.8804	um	Spot	Position	26	1000000083			103.58	76.2279	59.7973	um	Spot	Position	70	1000000081													127.747	54.9962	33.1805	um	Spot	Position	38	1000000126													80.3462	110.205	69.3126	um	Spot	Position	37	1000000133
69.8418	245.653	17.3901	um	Spot	Position	27	1000000083			103.273	76.3938	61.7273	um	Spot	Position	71	1000000081													123.887	56.0845	35.8098	um	Spot	Position	39	1000000126													74.786	109.421	77.0057	um	Spot	Position	38	1000000133
68.7045	242.801	18.71	um	Spot	Position	28	1000000083			103.612	76.662	61.7848	um	Spot	Position	72	1000000081													142.311	54.7302	35.7181	um	Spot	Position	40	1000000126													86.6657	104.258	72.6769	um	Spot	Position	39	1000000133
68.8151	242.567	18.1298	um	Spot	Position	29	1000000083			103.616	77.1134	61.1004	um	Spot	Position	73	1000000081													129.021	55.223	34.9994	um	Spot	Position	41	1000000126													85.5405	104.99	72.6591	um	Spot	Position	40	1000000133
75.0067	237.725	14.9394	um	Spot	Position	30	1000000083			103.13	76.9816	61.1738	um	Spot	Position	74	1000000081													131.066	54.2305	37.0957	um	Spot	Position	42	1000000126													83.0886	105.54	74.6238	um	Spot	Position	41	1000000133
69.2423	243.114	1.8201	um	Spot	Position	31	1000000083			102.845	77.0046	61.3519	um	Spot	Position	75	1000000081													135.13	54.1942	37.682	um	Spot	Position	43	1000000126													145.642	83.4327	50.194	um	Spot	Position	37	1000000134
68.1838	242.085	2.32321	um	Spot	Position	32	1000000083			101.856	77.7555	60.8531	um	Spot	Position	76	1000000081													99.1985	63.7768	35.735	um	Spot	Position	36	1000000127													146.157	84.017	53.882	um	Spot	Position	38	1000000134
67.2485	238.978	2.03425	um	Spot	Position	34	1000000083			100.639	78.2702	62.2662	um	Spot	Position	77	1000000081													100.361	62.8116	33.231	um	Spot	Position	37	1000000127													141.249	88.7041	57.2084	um	Spot	Position	39	1000000134
68.5404	238.99	1.88738	um	Spot	Position	35	1000000083			98.5145	79.3458	63.6944	um	Spot	Position	78	1000000081													102.847	62.8905	31.2376	um	Spot	Position	38	1000000127													145.588	87.2688	61.2212	um	Spot	Position	40	1000000134
68.87	238.73	1.86843	um	Spot	Position	36	1000000083			88.7363	79.3418	57.4553	um	Spot	Position	79	1000000081													104.697	62.4044	32.5366	um	Spot	Position	39	1000000127													144.827	88.3054	61.3188	um	Spot	Position	41	1000000134
67.2441	209.906	5.47064	um	Spot	Position	33	1000000084			89.0354	79.7447	57.3252	um	Spot	Position	80	1000000081													107.553	60.7562	23.9098	um	Spot	Position	40	1000000127													146.779	88.4856	59.8913	um	Spot	Position	42	1000000134
67.0123	211.038	2.24173	um	Spot	Position	26	1000000084			87.7631	79.381	56.1928	um	Spot	Position	81	1000000081													106.904	59.4146	25.6017	um	Spot	Position	41	1000000127													153.646	89.4521	62.2265	um	Spot	Position	43	1000000134
65.8523	209.915	2.40925	um	Spot	Position	27	1000000084			86.9824	79.5725	55.7816	um	Spot	Position	82	1000000081													107.527	57.9735	27.0745	um	Spot	Position	42	1000000127													159.948	89.2165	61.4142	um	Spot	Position	44	1000000134
62.6137	211.197	2.36493	um	Spot	Position	28	1000000084			85.3525	80.4249	55.0366	um	Spot	Position	83	1000000081													109.832	57.6208	29.8863	um	Spot	Position	43	1000000127													163.798	88.121	59.8847	um	Spot	Position	45	1000000134
65.5651	211.243	3.62057	um	Spot	Position	29	1000000084			92.8361	80.2903	60.1594	um	Spot	Position	84	1000000081													163.658	53.1493	23.7127	um	Spot	Position	36	1000000128													57.165	114.034	70.2993	um	Spot	Position	37	1000000135
66.7402	211.163	4.72137	um	Spot	Position	30	1000000084			103.665	76.5913	71.3594	um	Spot	Position	51	1000000082													163.227	53.4792	22.8731	um	Spot	Position	37	1000000128													56.4982	114.7	71.073	um	Spot	Position	38	1000000135
67.0644	210.906	4.02235	um	Spot	Position	31	1000000084			103.156	76.1312	66.7761	um	Spot	Position	52	1000000082													162.932	53.6413	21.6221	um	Spot	Position	38	1000000128													125.627	87.3889	78.3851	um	Spot	Position	38	1000000136
67.0901	210.222	5.12536	um	Spot	Position	32	1000000084			104.683	76.0814	66.4309	um	Spot	Position	53	1000000082													161.439	53.1608	25.6129	um	Spot	Position	39	1000000128													127.724	87.6225	78.4865	um	Spot	Position	39	1000000136
68.0184	209.693	5.21611	um	Spot	Position	34	1000000084			105.496	75.1401	65.8187	um	Spot	Position	54	1000000082													162.371	54.3611	27.9087	um	Spot	Position	40	1000000128													119.631	87.0847	57.7836	um	Spot	Position	39	1000000137
67.4023	210.22	3.07897	um	Spot	Position	35	1000000084			101.704	78.0197	71.2625	um	Spot	Position	55	1000000082													151.944	55.0203	30.0257	um	Spot	Position	41	1000000128													119.369	87.4583	57.4778	um	Spot	Position	40	1000000137
66.9485	210.599	3.21223	um	Spot	Position	36	1000000084			102.921	77.2462	71.3438	um	Spot	Position	56	1000000082													150.834	54.3352	29.4136	um	Spot	Position	42	1000000128													163.495	91.2377	55.966	um	Spot	Position	39	1000000138
66.5089	212.902	2.87832	um	Spot	Position	37	1000000084			102.076	77.1967	70.7818	um	Spot	Position	57	1000000082													155.245	54.5685	31.1074	um	Spot	Position	43	1000000128													166.128	88.9087	56.2623	um	Spot	Position	40	1000000138
65.7729	210.898	3.35784	um	Spot	Position	38	1000000084			102.286	77.1087	70.5583	um	Spot	Position	58	1000000082													196.746	58.4648	28.211	um	Spot	Position	36	1000000129													167.921	89.2102	57.1501	um	Spot	Position	41	1000000138
65.6431	210.814	2.33437	um	Spot	Position	39	1000000084			101.17	77.3611	70.1487	um	Spot	Position	59	1000000082													197.406	58.8156	29.0213	um	Spot	Position	37	1000000129													167.241	89.2845	57.5611	um	Spot	Position	42	1000000138
64.2801	213.112	4.72857	um	Spot	Position	40	1000000084			99.9956	78.3127	70.3749	um	Spot	Position	60	1000000082													197.082	59.7386	30.686	um	Spot	Position	38	1000000129													167.561	89.1569	57.0496	um	Spot	Position	43	1000000138
64.8192	212.691	5.89987	um	Spot	Position	41	1000000084			99.1999	78.4114	71.0256	um	Spot	Position	61	1000000082													197.113	59.4066	31.0864	um	Spot	Position	39	1000000129													168.806	88.7123	56.6588	um	Spot	Position	44	1000000138
65.5847	213.34	5.59241	um	Spot	Position	42	1000000084			97.3125	78.7017	71.6234	um	Spot	Position	62	1000000082													198.544	60.3984	30.1908	um	Spot	Position	40	1000000129													171.116	88.4916	55.1309	um	Spot	Position	45	1000000138
65.0504	213.204	5.80478	um	Spot	Position	43	1000000084			73.4026	77.8834	48.2089	um	Spot	Position	52	1000000083													201.69	61.4539	31.9218	um	Spot	Position	41	1000000129													175.335	90.1208	52.9479	um	Spot	Position	46	1000000138
64.3179	214.175	7.98769	um	Spot	Position	45	1000000084			75.2414	79.278	51.3787	um	Spot	Position	53	1000000083													203.698	60.5481	33.6378	um	Spot	Position	42	1000000129													94.18	107.378	68.1687	um	Spot	Position	39	1000000139
63.9696	213.086	6.15622	um	Spot	Position	44	1000000084			75.6782	80.3739	54.7581	um	Spot	Position	54	1000000083													205.416	61.9364	35.1909	um	Spot	Position	43	1000000129													95.6416	107.312	71.4271	um	Spot	Position	40	1000000139
48.6181	148.422	23.0898	um	Spot	Position	33	1000000085			69.9667	87.8305	62.0203	um	Spot	Position	52	1000000084													87.7022	71.3769	27.8411	um	Spot	Position	36	1000000130													91.5663	106.088	72.3843	um	Spot	Position	41	1000000139
45.7677	155.961	16.8853	um	Spot	Position	26	1000000085			71.3494	86.0668	61.0675	um	Spot	Position	53	1000000084													87.9163	75.0386	28.9617	um	Spot	Position	37	1000000130													97.9491	104.444	75.1971	um	Spot	Position	42	1000000139
46.6657	156.679	16.7417	um	Spot	Position	27	1000000085			71.6475	86.7164	61.2927	um	Spot	Position	54	1000000084													85.3883	78.7651	17.7665	um	Spot	Position	38	1000000130													97.0521	101.707	74.8335	um	Spot	Position	43	1000000139
47.544	155.964	17.7275	um	Spot	Position	28	1000000085			73.1252	97.3346	49.9668	um	Spot	Position	55	1000000084													85.1771	78.9977	16.6227	um	Spot	Position	39	1000000130													98.5525	101.523	75.3831	um	Spot	Position	44	1000000139
46.6542	155.921	16.6067	um	Spot	Position	29	1000000085			71.8872	97.1163	50.2642	um	Spot	Position	56	1000000084													85.0404	79.1261	14.4609	um	Spot	Position	40	1000000130													97.1366	99.2268	75.6655	um	Spot	Position	45	1000000139
47.3017	153.37	17.2979	um	Spot	Position	30	1000000085			71.1874	97.9742	51.8124	um	Spot	Position	57	1000000084													84.5005	79.0074	17.366	um	Spot	Position	41	1000000130													98.1271	99.533	74.3501	um	Spot	Position	46	1000000139
47.7101	152.502	18.7348	um	Spot	Position	31	1000000085			70.8033	97.9787	50.918	um	Spot	Position	58	1000000084													87.5036	79.0136	16.9542	um	Spot	Position	42	1000000130													101.422	96.0185	78.3849	um	Spot	Position	39	1000000140
47.9182	150.698	19.9803	um	Spot	Position	32	1000000085			70.9764	98.1548	52.5847	um	Spot	Position	59	1000000084													86.1017	76.4457	17.2974	um	Spot	Position	43	1000000130													112.793	91.5029	66.9833	um	Spot	Position	40	1000000140
49.3163	145.966	23.8676	um	Spot	Position	34	1000000085			73.0769	98.8897	51.1352	um	Spot	Position	60	1000000084													122.437	60.7424	7.94885	um	Spot	Position	37	1000000131													91.6008	101.274	82.7816	um	Spot	Position	39	1000000141
49.344	143.961	24.3018	um	Spot	Position	35	1000000085			71.6112	98.9969	50.9934	um	Spot	Position	61	1000000084													122.27	60.43	9.26375	um	Spot	Position	38	1000000131													89.2357	103.363	82.0742	um	Spot	Position	40	1000000141
49.2332	142.255	24.5673	um	Spot	Position	36	1000000085			68.5745	98.4862	50.1666	um	Spot	Position	62	1000000084													126.538	59.0278	8.81565	um	Spot	Position	39	1000000131													90.4349	102.075	80.8134	um	Spot	Position	41	1000000141
49.4175	141.266	24.459	um	Spot	Position	37	1000000085			68.0641	99.0215	50.2026	um	Spot	Position	63	1000000084													126.218	59.5277	7.90347	um	Spot	Position	40	1000000131													105.5	95.1475	86.3748	um	Spot	Position	39	1000000142
47.3832	129.638	24.4902	um	Spot	Position	33	1000000086			65.4885	98.2831	50.1693	um	Spot	Position	64	1000000084													126.587	59.7677	8.06695	um	Spot	Position	41	1000000131													105.619	94.8279	86.7874	um	Spot	Position	40	1000000142
47.5123	129.473	21.9744	um	Spot	Position	27	1000000086			64.7813	98.1338	50.6454	um	Spot	Position	65	1000000084													126.456	60.3621	7.65836	um	Spot	Position	42	1000000131													104.07	95.5126	84.2807	um	Spot	Position	41	1000000142
46.8279	133.706	20.9702	um	Spot	Position	28	1000000086			64.6959	97.9179	58.9263	um	Spot	Position	66	1000000084													130.041	58.9029	7.56698	um	Spot	Position	43	1000000131													105.948	94.6198	86.6265	um	Spot	Position	42	1000000142
46.3532	132.313	20.7357	um	Spot	Position	29	1000000086			71.8735	100.124	51.7397	um	Spot	Position	67	1000000084													92.6834	65.1032	29.8362	um	Spot	Position	37	1000000132													105.98	95.1841	85.6302	um	Spot	Position	43	1000000142
46.373	130.621	21.4333	um	Spot	Position	30	1000000086			72.1635	99.375	51.1254	um	Spot	Position	68	1000000084													87.9389	69.0481	16.6871	um	Spot	Position	38	1000000132													107.016	94.3528	86.537	um	Spot	Position	44	1000000142
46.6463	130.544	21.8228	um	Spot	Position	31	1000000086			102.489	76.4333	63.2463	um	Spot	Position	54	1000000085													86.5915	69.1184	17.9617	um	Spot	Position	39	1000000132													108.468	94.2657	85.3875	um	Spot	Position	45	1000000142
47.5169	129.903	23.4732	um	Spot	Position	32	1000000086			105.389	76.1141	62.8316	um	Spot	Position	55	1000000085													87.2855	70.149	18.8495	um	Spot	Position	40	1000000132													108.178	94.0805	83.5988	um	Spot	Position	46	1000000142
47.5521	127.534	27.5819	um	Spot	Position	34	1000000086			104.942	75.2219	65.5507	um	Spot	Position	56	1000000085													87.6095	70.2337	17.5556	um	Spot	Position	41	1000000132													99.1785	98.0928	86.6291	um	Spot	Position	39	1000000143
46.1125	126.14	29.5186	um	Spot	Position	28	1000000087			102.373	76.1172	67.7214	um	Spot	Position	57	1000000085													87.3941	69.9887	17.3699	um	Spot	Position	42	1000000132													99.9801	96.8978	86.7616	um	Spot	Position	40	1000000143
46.8841	132.026	25.2796	um	Spot	Position	29	1000000087			97.3216	79.3165	66.4358	um	Spot	Position	58	1000000085													86.8351	70.5864	17.0846	um	Spot	Position	43	1000000132													99.9617	96.7227	85.7482	um	Spot	Position	41	1000000143
48.6126	134.198	26.5614	um	Spot	Position	30	1000000087			94.8617	80.2765	64.8475	um	Spot	Position	59	1000000085													133.119	57.7373	15.3289	um	Spot	Position	37	1000000133													134.107	89.3113	71.1187	um	Spot	Position	39	1000000144
61.46	210.398	2.16948	um	Spot	Position	33	1000000088			93.5483	80.7867	63.5022	um	Spot	Position	60	1000000085													133.757	53.5168	21.7107	um	Spot	Position	38	1000000133													134.868	89.3794	68.8163	um	Spot	Position	40	1000000144
59.7806	216.082	2.37044	um	Spot	Position	29	1000000088			93.2595	81.831	62.9808	um	Spot	Position	61	1000000085													133.099	54.0675	22.702	um	Spot	Position	39	1000000133													136.115	89.5222	69.5451	um	Spot	Position	41	1000000144
62.0402	214.998	1.99666	um	Spot	Position	30	1000000088			92.9721	82.655	62.0889	um	Spot	Position	62	1000000085													132.052	54.8842	19.6215	um	Spot	Position	40	1000000133													143.703	90.3324	61.0515	um	Spot	Position	42	1000000144
61.5664	214.936	2.57332	um	Spot	Position	31	1000000088			92.7157	81.9208	63.4822	um	Spot	Position	63	1000000085													123.098	56.3503	31.7881	um	Spot	Position	41	1000000133													117.693	83.5371	60.746	um	Spot	Position	40	1000000145
61.3353	212.762	2.42854	um	Spot	Position	32	1000000088			91.7787	82.7547	62.0597	um	Spot	Position	64	1000000085													132.235	54.3095	30.8509	um	Spot	Position	42	1000000133													117.094	86.3336	63.6546	um	Spot	Position	41	1000000145
61.6388	210.925	2.6023	um	Spot	Position	34	1000000088			92.5092	82.7873	62.3937	um	Spot	Position	65	1000000085													132.49	54.1994	30.9828	um	Spot	Position	43	1000000133													117.634	88.5345	65.2848	um	Spot	Position	42	1000000145
61.6501	210.752	1.94582	um	Spot	Position	35	1000000088			92.5945	82.654	62.0784	um	Spot	Position	66	1000000085													143.689	51.6582	24.6797	um	Spot	Position	37	1000000134													116.6	89.3021	66.4934	um	Spot	Position	43	1000000145
61.458	209.864	2.39728	um	Spot	Position	36	1000000088			93.5529	82.1682	61.2615	um	Spot	Position	67	1000000085													134.079	52.8387	23.9696	um	Spot	Position	38	1000000134													116.801	88.7765	66.9635	um	Spot	Position	44	1000000145
61.1352	209.694	5.65158	um	Spot	Position	37	1000000088			94.3278	81.0493	61.5965	um	Spot	Position	68	1000000085													133.176	53.8046	24.2279	um	Spot	Position	39	1000000134													117.405	88.295	67.3334	um	Spot	Position	45	1000000145
60.2247	209.759	7.4779	um	Spot	Position	38	1000000088			94.9974	81.0431	60.2571	um	Spot	Position	69	1000000085													139.361	50.8626	24.6298	um	Spot	Position	40	1000000134													117.694	89.4167	65.0745	um	Spot	Position	46	1000000145
61.1455	205.698	9.97379	um	Spot	Position	39	1000000088			94.7835	80.2619	60.2975	um	Spot	Position	70	1000000085													133.195	53.856	25.9308	um	Spot	Position	41	1000000134													139.004	90.7459	53.975	um	Spot	Position	42	1000000146
60.0354	203.947	9.58974	um	Spot	Position	40	1000000088			94.6605	78.84	61.6047	um	Spot	Position	71	1000000085													139.073	50.4412	25.0931	um	Spot	Position	42	1000000134													138.848	90.6175	53.0784	um	Spot	Position	43	1000000146
60.7825	204.03	9.5365	um	Spot	Position	41	1000000088			94.0756	79.8012	60.3514	um	Spot	Position	72	1000000085													135.941	57.6614	13.7862	um	Spot	Position	43	1000000134													140.398	89.1605	57.7773	um	Spot	Position	44	1000000146
60.567	204.223	10.2232	um	Spot	Position	42	1000000088			96.6766	81.5053	58.3809	um	Spot	Position	73	1000000085													83.1946	68.9235	34.3181	um	Spot	Position	37	1000000135													140.28	88.2301	57.1635	um	Spot	Position	45	1000000146
59.7201	202.048	9.03134	um	Spot	Position	43	1000000088			95.4501	80.3126	58.0475	um	Spot	Position	74	1000000085													85.2679	68.2078	33.9935	um	Spot	Position	38	1000000135													136.808	89.6097	59.5172	um	Spot	Position	46	1000000146
59.921	205.977	8.29748	um	Spot	Position	45	1000000088			94.549	78.687	56.2189	um	Spot	Position	75	1000000085													86.5264	68.9409	37.3659	um	Spot	Position	39	1000000135													65.9668	112.488	87.5083	um	Spot	Position	43	1000000147
58.9543	204.639	7.57458	um	Spot	Position	44	1000000088			94.3385	77.6467	52.95	um	Spot	Position	76	1000000085													81.4821	70.087	36.6194	um	Spot	Position	37	1000000136													65.798	112.583	87.4607	um	Spot	Position	44	1000000147
68.293	256.358	2.02483	um	Spot	Position	33	1000000089			97.2254	75.704	51.9776	um	Spot	Position	77	1000000085													74.7389	70.055	36.0421	um	Spot	Position	38	1000000136													67.3641	113.406	87.4894	um	Spot	Position	45	1000000147
66.7568	256.722	2.40501	um	Spot	Position	29	1000000089			99.5588	74.9106	51.8084	um	Spot	Position	78	1000000085													75.4056	69.9516	35.7056	um	Spot	Position	39	1000000136													68.0438	113.176	87.2123	um	Spot	Position	46	1000000147
67.5037	255.668	1.93483	um	Spot	Position	30	1000000089			101.743	74.2797	53.7806	um	Spot	Position	79	1000000085													78.639	68.9484	34.7733	um	Spot	Position	40	1000000136													92.8343	107.504	77.5265	um	Spot	Position	43	1000000148
67.5619	256.545	2.1484	um	Spot	Position	31	1000000089			101.516	74.8441	54.9867	um	Spot	Position	80	1000000085													82.5202	67.8109	34.3186	um	Spot	Position	41	1000000136													93.6743	109.027	78.9177	um	Spot	Position	44	1000000148
68.3456	255.967	1.93891	um	Spot	Position	32	1000000089			96.6211	79.1262	65.0619	um	Spot	Position	81	1000000085													83.7837	68.646	31.3722	um	Spot	Position	42	1000000136													94.6046	108.978	79.093	um	Spot	Position	45	1000000148
67.7892	257.361	2.49141	um	Spot	Position	34	1000000089			193.377	68.5396	44.4846	um	Spot	Position	54	1000000086													81.2998	73.3437	29.7428	um	Spot	Position	43	1000000136													95.8775	108.91	79.1639	um	Spot	Position	46	1000000148
67.3683	256.945	2.16035	um	Spot	Position	35	1000000089			195.015	67.3574	44.6262	um	Spot	Position	55	1000000086													158.1	59.5615	7.17516	um	Spot	Position	38	1000000137													103.199	95.8705	82.5702	um	Spot	Position	43	1000000149
68.3561	256.089	2.12872	um	Spot	Position	36	1000000089			196.458	66.9828	44.5035	um	Spot	Position	56	1000000086													154.928	58.5864	9.58408	um	Spot	Position	39	1000000137													103.876	95.7555	82.7084	um	Spot	Position	44	1000000149
66.9569	250.194	5.60993	um	Spot	Position	37	1000000089			198.391	67.192	44.5831	um	Spot	Position	57	1000000086													156.32	58.6432	9.57305	um	Spot	Position	40	1000000137													100.943	96.6931	84.752	um	Spot	Position	45	1000000149
66.9134	250.97	2.8936	um	Spot	Position	38	1000000089			199.625	67.5773	44.6859	um	Spot	Position	58	1000000086													159.07	56.4991	14.5852	um	Spot	Position	38	1000000138													88.508	102.222	83.4844	um	Spot	Position	43	1000000150
67.7124	250.569	2.64906	um	Spot	Position	39	1000000089			201.062	68.2353	42.5984	um	Spot	Position	59	1000000086													161.201	52.3461	22.4961	um	Spot	Position	39	1000000138													90.8422	102.575	73.3298	um	Spot	Position	44	1000000150
68.0104	248.026	2.2238	um	Spot	Position	40	1000000089			205.262	69.5726	39.4868	um	Spot	Position	60	1000000086													162.869	59.4467	8.40774	um	Spot	Position	40	1000000138													116.247	87.6085	85.0645	um	Spot	Position	43	1000000151
67.0075	252.401	2.35063	um	Spot	Position	41	1000000089			206.068	69.6246	40.3959	um	Spot	Position	61	1000000086													166.558	61.5161	5.94162	um	Spot	Position	41	1000000138													116.457	87.7203	83.2474	um	Spot	Position	44	1000000151
68.4292	253.008	2.20217	um	Spot	Position	42	1000000089			206.717	70.0874	37.6016	um	Spot	Position	62	1000000086													157.78	59.1813	7.67534	um	Spot	Position	42	1000000138													117.275	87.665	83.7207	um	Spot	Position	45	1000000151
68.342	253.848	1.82179	um	Spot	Position	43	1000000089			205.145	70.088	37.917	um	Spot	Position	63	1000000086													159.032	59.6873	7.03161	um	Spot	Position	43	1000000138													119.377	86.7315	76.4246	um	Spot	Position	46	1000000151
51.4781	183.574	7.58501	um	Spot	Position	33	1000000090			114.448	72.4831	52.097	um	Spot	Position	55	1000000087													139.658	55.1961	33.451	um	Spot	Position	38	1000000139													80.3335	110.96	87.5661	um	Spot	Position	43	1000000152
50.32	184.706	6.55038	um	Spot	Position	29	1000000090			113.856	71.9816	51.7519	um	Spot	Position	56	1000000087													140.48	53.4587	31.2229	um	Spot	Position	39	1000000139													82.4981	110.912	87.4284	um	Spot	Position	44	1000000152
50.2834	183.445	7.80459	um	Spot	Position	30	1000000090			114.679	72.1237	52.9777	um	Spot	Position	57	1000000087													141.173	53.2325	29.8419	um	Spot	Position	40	1000000139													86.7221	110.362	86.8807	um	Spot	Position	45	1000000152
51.0728	186.428	8.60316	um	Spot	Position	31	1000000090			116.617	72.2263	53.1212	um	Spot	Position	58	1000000087													142.232	54.4401	28.0473	um	Spot	Position	41	1000000139													89.6014	108.123	83.0851	um	Spot	Position	46	1000000152
51.4135	186.351	7.28755	um	Spot	Position	32	1000000090			118.877	72.5826	53.7613	um	Spot	Position	59	1000000087													141.358	55.2261	24.6247	um	Spot	Position	42	1000000139													75.0731	113.101	87.4732	um	Spot	Position	43	1000000153
51.4127	182.71	8.26519	um	Spot	Position	34	1000000090			119.977	72.8709	54.5605	um	Spot	Position	60	1000000087													142.389	55.5505	24.7308	um	Spot	Position	43	1000000139													73.9917	113.84	87.3888	um	Spot	Position	44	1000000153
51.5664	184.586	9.9421	um	Spot	Position	35	1000000090			120.524	73.2797	55.3453	um	Spot	Position	61	1000000087													106.327	64.209	10.7805	um	Spot	Position	39	1000000140													75.3326	114.382	87.1034	um	Spot	Position	45	1000000153
51.0753	186.252	9.60544	um	Spot	Position	36	1000000090			120.685	73.1164	55.524	um	Spot	Position	62	1000000087													108.575	64.4585	9.85711	um	Spot	Position	40	1000000140													73.87	113.17	83.1659	um	Spot	Position	46	1000000153
51.39	186.125	11.3391	um	Spot	Position	37	1000000090			121.754	73.5155	55.5355	um	Spot	Position	63	1000000087													108.475	64.9328	9.61608	um	Spot	Position	41	1000000140													78.5376	113.526	68.9066	um	Spot	Position	44	1000000154
50.402	190.549	12.0084	um	Spot	Position	38	1000000090			122.713	73.8508	55.9792	um	Spot	Position	64	1000000087													109.766	65.5455	9.91161	um	Spot	Position	42	1000000140													81.5928	112.383	67.9132	um	Spot	Position	45	1000000154
51.624	180.543	21.3969	um	Spot	Position	39	1000000090			123.2	72.8158	55.8109	um	Spot	Position	65	1000000087													109.756	65.8688	9.5135	um	Spot	Position	43	1000000140													83.2223	111.282	65.3781	um	Spot	Position	46	1000000154
49.644	177.649	23.9974	um	Spot	Position	40	1000000090			124.206	71.9327	57.4914	um	Spot	Position	66	1000000087													193.723	60.3258	14.8177	um	Spot	Position	39	1000000141													115.809	87.7954	81.6379	um	Spot	Position	44	1000000155
49.7007	176.459	22.5519	um	Spot	Position	41	1000000090			124.718	71.767	58.2096	um	Spot	Position	67	1000000087													193.36	59.3813	13.1832	um	Spot	Position	40	1000000141													115.524	87.1997	79.6816	um	Spot	Position	45	1000000155
49.5446	175.278	20.9844	um	Spot	Position	42	1000000090			125.014	71.9576	58.6928	um	Spot	Position	68	1000000087													193.844	59.4779	12.6603	um	Spot	Position	41	1000000141													118.755	88.6919	67.1378	um	Spot	Position	46	1000000155
62.355	230.751	5.52649	um	Spot	Position	33	1000000091			124.883	71.98	59.2519	um	Spot	Position	69	1000000087													193.977	58.5735	12.0848	um	Spot	Position	42	1000000141													169.239	84.4957	43.0149	um	Spot	Position	45	1000000156
63.7902	232.109	6.50588	um	Spot	Position	29	1000000091			125.644	72.2395	58.8672	um	Spot	Position	70	1000000087													193.567	58.7888	12.1812	um	Spot	Position	43	1000000141													171.175	85.1697	45.8606	um	Spot	Position	46	1000000156
63.5971	233.501	6.34134	um	Spot	Position	30	1000000091			126.274	72.2139	58.4969	um	Spot	Position	71	1000000087													185.268	59.5192	20.6876	um	Spot	Position	39	1000000142													144.558	83.9523	45.6335	um	Spot	Position	45	1000000157
63.8407	236.354	5.22989	um	Spot	Position	31	1000000091			128.432	72.1833	57.2897	um	Spot	Position	72	1000000087													185.794	60.6618	16.6617	um	Spot	Position	40	1000000142													144.862	85.6357	46.4169	um	Spot	Position	46	1000000157
63.2266	231.861	4.93398	um	Spot	Position	32	1000000091			132.532	70.9007	56.4774	um	Spot	Position	73	1000000087													187.233	61.1464	15.8672	um	Spot	Position	41	1000000142													166.914	87.1329	57.9995	um	Spot	Position	45	1000000158
63.2624	231.562	4.41165	um	Spot	Position	34	1000000091			134.045	70.0936	56.0284	um	Spot	Position	74	1000000087													86.4837	74.8822	9.48485	um	Spot	Position	39	1000000143													166.209	89.1263	58.0225	um	Spot	Position	46	1000000158
63.3499	233.37	3.77848	um	Spot	Position	35	1000000091			133.631	69.861	55.853	um	Spot	Position	75	1000000087													85.6618	75.419	9.19669	um	Spot	Position	40	1000000143
63.5621	235.315	2.637	um	Spot	Position	36	1000000091			134.514	69.7434	56.3624	um	Spot	Position	76	1000000087													88.5671	75.0366	11.3858	um	Spot	Position	41	1000000143
63.4057	235.512	2.81905	um	Spot	Position	37	1000000091			134.395	69.7964	55.4554	um	Spot	Position	77	1000000087													88.418	74.56	9.13805	um	Spot	Position	42	1000000143
63.9723	236.521	2.34469	um	Spot	Position	38	1000000091			133.546	69.5047	54.0963	um	Spot	Position	78	1000000087													86.7562	74.0554	9.74302	um	Spot	Position	43	1000000143
64.2298	235.931	2.18992	um	Spot	Position	39	1000000091			133.225	69.1071	53.3538	um	Spot	Position	79	1000000087													75.5181	69.084	32.4982	um	Spot	Position	39	1000000144
64.4261	233.724	1.95982	um	Spot	Position	40	1000000091			131.577	68.062	53.0471	um	Spot	Position	80	1000000087													79.2451	68.7148	30.7683	um	Spot	Position	40	1000000144
64.5574	232.97	2.03669	um	Spot	Position	41	1000000091			131.378	68.02	53.5664	um	Spot	Position	81	1000000087													81.6571	67.0808	30.6028	um	Spot	Position	41	1000000144
64.9333	231.68	2.11317	um	Spot	Position	42	1000000091			132.393	67.9467	53.2598	um	Spot	Position	82	1000000087													82.4839	66.2371	28.8436	um	Spot	Position	42	1000000144
67.8672	241.96	4.30969	um	Spot	Position	43	1000000091			131.65	69.1315	50.6197	um	Spot	Position	83	1000000087													85.48	68.079	27.391	um	Spot	Position	43	1000000144
67.7508	242.621	5.05633	um	Spot	Position	45	1000000091			132.172	70.4431	50.9078	um	Spot	Position	84	1000000087													141.403	52.6681	15.2592	um	Spot	Position	40	1000000145
68.1005	241.052	4.14627	um	Spot	Position	44	1000000091			128.575	70.8439	53.7712	um	Spot	Position	57	1000000088													141.615	52.7634	14.6872	um	Spot	Position	41	1000000145
61.2078	208.88	7.24557	um	Spot	Position	33	1000000092			128.309	70.5718	54.0519	um	Spot	Position	58	1000000088													141.021	53.3103	13.8527	um	Spot	Position	42	1000000145
58.7285	203.006	9.10565	um	Spot	Position	29	1000000092			128.058	70.6043	54.2197	um	Spot	Position	59	1000000088													141.323	55.2766	12.9832	um	Spot	Position	43	1000000145
60.1324	208.308	8.63271	um	Spot	Position	30	1000000092			201.765	68.2533	36.3659	um	Spot	Position	57	1000000089													132.869	53.3871	16.7571	um	Spot	Position	40	1000000146
62.5371	212.977	11.7638	um	Spot	Position	31	1000000092			200.974	67.5581	35.2938	um	Spot	Position	58	1000000089													141.406	51.9099	12.7264	um	Spot	Position	41	1000000146
60.94	208.048	11.0878	um	Spot	Position	32	1000000092			63.3728	97.8878	58.1314	um	Spot	Position	58	1000000090													133.246	56.875	14.6751	um	Spot	Position	42	1000000146
62.7159	209.191	8.92851	um	Spot	Position	34	1000000092			62.8093	97.2127	58.7324	um	Spot	Position	59	1000000090													131.008	56.0707	14.9849	um	Spot	Position	43	1000000146
62.7699	208.58	8.8938	um	Spot	Position	35	1000000092			61.7905	93.376	59.9249	um	Spot	Position	60	1000000090													112.211	58.7268	17.3605	um	Spot	Position	41	1000000147
62.7078	206.874	9.32949	um	Spot	Position	36	1000000092			63.2997	93.1543	60.9137	um	Spot	Position	61	1000000090													121.705	61.9592	13.5736	um	Spot	Position	42	1000000147
62.9819	207.171	9.6364	um	Spot	Position	37	1000000092			68.0316	89.8861	59.7879	um	Spot	Position	62	1000000090													124.815	62.5675	9.28603	um	Spot	Position	43	1000000147
58.4749	203.462	14.3595	um	Spot	Position	38	1000000092			67.9367	94.0399	64.1653	um	Spot	Position	63	1000000090													84.334	60.7932	21.8892	um	Spot	Position	41	1000000148
57.9399	203.513	12.855	um	Spot	Position	39	1000000092			69.1264	91.8447	61.1646	um	Spot	Position	64	1000000090													85.3077	61.0075	21.1594	um	Spot	Position	42	1000000148
58.6705	202.742	15.4033	um	Spot	Position	40	1000000092			68.967	93.195	61.7919	um	Spot	Position	65	1000000090													85.299	61.9374	20.2892	um	Spot	Position	43	1000000148
58.9312	202.019	16.3544	um	Spot	Position	41	1000000092			69.1308	94.6644	64.1119	um	Spot	Position	66	1000000090													115.906	55.3117	28.5902	um	Spot	Position	41	1000000149
57.923	199.182	18.3464	um	Spot	Position	42	1000000092			70.2658	93.7142	67.6114	um	Spot	Position	67	1000000090													115.065	55.4471	27.753	um	Spot	Position	42	1000000149
59.6648	199.048	20.6549	um	Spot	Position	43	1000000092			70.3735	93.8445	69.4448	um	Spot	Position	68	1000000090													116.726	56.5464	32.3768	um	Spot	Position	43	1000000149
58.4128	199.08	18.9835	um	Spot	Position	45	1000000092			71.8262	93.3272	69.409	um	Spot	Position	69	1000000090													122.836	57.7266	35.5349	um	Spot	Position	41	1000000150
59.6084	198.569	21.0953	um	Spot	Position	44	1000000092			72.8505	93.3663	70.5188	um	Spot	Position	70	1000000090													122.857	57.4739	34.5865	um	Spot	Position	42	1000000150
47.4415	142.962	22.1954	um	Spot	Position	33	1000000093			73.2565	93.2567	70.2497	um	Spot	Position	71	1000000090													122.923	56.7869	35.5439	um	Spot	Position	43	1000000150
46.6734	132.065	22.4897	um	Spot	Position	29	1000000093			75.1693	92.9991	71.1476	um	Spot	Position	72	1000000090													83.7128	73.1431	23.747	um	Spot	Position	41	1000000151
46.7334	143.481	23.7435	um	Spot	Position	30	1000000093			76.3791	92.7543	71.4338	um	Spot	Position	73	1000000090													84.4788	72.2182	23.5485	um	Spot	Position	42	1000000151
47.6191	146.979	22.2755	um	Spot	Position	31	1000000093			76.6658	93.2104	71.3907	um	Spot	Position	74	1000000090													85.5823	77.3568	20.1893	um	Spot	Position	43	1000000151
47.6344	145.033	22.6825	um	Spot	Position	32	1000000093			77.4916	92.7215	71.1686	um	Spot	Position	75	1000000090													89.5839	68.4944	30.5844	um	Spot	Position	41	1000000152
48.2398	136.032	20.2727	um	Spot	Position	34	1000000093			77.6241	92.1364	70.5424	um	Spot	Position	76	1000000090													91.2187	68.9287	30.8896	um	Spot	Position	42	1000000152
48.7356	144.486	21.5751	um	Spot	Position	35	1000000093			78.1458	91.8105	70.4596	um	Spot	Position	77	1000000090													92.685	65.8436	32.9549	um	Spot	Position	43	1000000152
47.5208	135.154	22.0403	um	Spot	Position	36	1000000093			78.7182	91.1961	70.5708	um	Spot	Position	78	1000000090													156.078	58.4589	9.52406	um	Spot	Position	42	1000000153
47.9072	135.407	21.9767	um	Spot	Position	37	1000000093			79.7059	91.2756	70.1519	um	Spot	Position	79	1000000090													157.974	59.204	11.6541	um	Spot	Position	43	1000000153
48.3367	136.327	21.4576	um	Spot	Position	38	1000000093			80.4639	89.7574	67.3112	um	Spot	Position	80	1000000090
46.7626	137.454	22.7276	um	Spot	Position	39	1000000093			80.8089	89.5915	67.6709	um	Spot	Position	81	1000000090
46.6059	135.68	23.008	um	Spot	Position	40	1000000093			81.3583	89.1039	66.2964	um	Spot	Position	82	1000000090
47.6402	132.244	25.6074	um	Spot	Position	41	1000000093			81.5655	89.2085	66.509	um	Spot	Position	83	1000000090
48.3139	130.164	27.3771	um	Spot	Position	42	1000000093			83.1566	87.8205	66.943	um	Spot	Position	84	1000000090
48.8352	129.113	27.8264	um	Spot	Position	43	1000000093			72.1443	87.0431	61.7831	um	Spot	Position	58	1000000091
49.5056	128.164	29.5553	um	Spot	Position	44	1000000093			73.3439	86.5367	62.2102	um	Spot	Position	59	1000000091
49.5133	187.502	11.8118	um	Spot	Position	33	1000000094			73.0686	86.6332	61.7574	um	Spot	Position	60	1000000091
50.7894	190.33	23.3821	um	Spot	Position	29	1000000094			71.7425	86.9032	61.8354	um	Spot	Position	61	1000000091
52.077	187.377	25.0076	um	Spot	Position	30	1000000094			73.0488	84.528	60.3222	um	Spot	Position	62	1000000091
50.8456	184.54	22.8737	um	Spot	Position	31	1000000094			70.047	88.1396	58.5171	um	Spot	Position	63	1000000091
49.0005	189.38	12.5543	um	Spot	Position	32	1000000094			67.6742	87.7965	57.7279	um	Spot	Position	64	1000000091
50.9292	186.401	12.5087	um	Spot	Position	34	1000000094			65.7326	89.1686	57.8179	um	Spot	Position	65	1000000091
50.831	183.832	12.5952	um	Spot	Position	35	1000000094			65.4413	90.7048	59.5931	um	Spot	Position	66	1000000091
50.9323	183.351	12.6509	um	Spot	Position	36	1000000094			63.9243	93.2051	60.3171	um	Spot	Position	67	1000000091
53.7673	173.229	4.06657	um	Spot	Position	37	1000000094			62.9348	93.8995	60.8281	um	Spot	Position	68	1000000091
50.4353	183.724	12.0321	um	Spot	Position	38	1000000094			60.5208	94.7168	58.7346	um	Spot	Position	69	1000000091
50.7092	183.82	12.4304	um	Spot	Position	39	1000000094			59.8516	95.2636	58.0194	um	Spot	Position	70	1000000091
50.3707	177.591	16.1544	um	Spot	Position	40	1000000094			63.5114	96.759	59.3099	um	Spot	Position	71	1000000091
50.4814	177.39	16.5717	um	Spot	Position	41	1000000094			63.7285	96.7904	59.5238	um	Spot	Position	72	1000000091
50.4919	176.294	15.3516	um	Spot	Position	42	1000000094			61.8344	96.6834	58.4586	um	Spot	Position	73	1000000091
49.6417	174.462	13.6084	um	Spot	Position	43	1000000094			64.0059	96.1	59.498	um	Spot	Position	74	1000000091
48.6246	170.33	12.4012	um	Spot	Position	45	1000000094			65.9994	94.7102	62.1577	um	Spot	Position	75	1000000091
49.4498	172.871	14.2455	um	Spot	Position	44	1000000094			64.5885	96.9579	59.5946	um	Spot	Position	76	1000000091
65.8027	232.638	16.0077	um	Spot	Position	33	1000000095			65.8892	95.7286	60.857	um	Spot	Position	77	1000000091
63.1168	230.62	11.2998	um	Spot	Position	30	1000000095			65.7618	96.6872	60.1151	um	Spot	Position	78	1000000091
64.6273	231.366	14.3307	um	Spot	Position	31	1000000095			66.5352	95.4572	61.0927	um	Spot	Position	79	1000000091
65.0044	230.856	14.9945	um	Spot	Position	32	1000000095			69.2477	93.6013	59.1927	um	Spot	Position	80	1000000091
65.8241	235.793	15.2558	um	Spot	Position	34	1000000095			67.8038	90.066	55.8326	um	Spot	Position	81	1000000091
65.8732	237.067	14.1529	um	Spot	Position	35	1000000095			69.527	87.5434	54.5103	um	Spot	Position	82	1000000091
66.3089	239.947	11.7453	um	Spot	Position	36	1000000095			72.2777	85.6322	51.687	um	Spot	Position	83	1000000091
77.0958	239.128	19.0603	um	Spot	Position	37	1000000095			73.8939	84.3789	47.9296	um	Spot	Position	84	1000000091
77.0786	239.842	19.4298	um	Spot	Position	38	1000000095			79.1225	76.5285	64.3242	um	Spot	Position	58	1000000092
47.3523	165.423	25.0132	um	Spot	Position	33	1000000096			80.539	79.1876	63.202	um	Spot	Position	59	1000000092
48.5067	163.233	26.5818	um	Spot	Position	30	1000000096			80.5001	81.8948	61.0538	um	Spot	Position	60	1000000092
45.8479	165.721	27.4294	um	Spot	Position	31	1000000096			79.2525	82.4791	59.357	um	Spot	Position	61	1000000092
46.7836	166.194	26.4677	um	Spot	Position	32	1000000096			81.4346	81.3759	57.088	um	Spot	Position	62	1000000092
45.7498	166.106	27.3454	um	Spot	Position	34	1000000096			76.3756	85.6006	62.2498	um	Spot	Position	63	1000000092
48.6739	171.474	28.4829	um	Spot	Position	35	1000000096			75.847	83.7252	59.3749	um	Spot	Position	64	1000000092
63.3834	253.045	2.54589	um	Spot	Position	33	1000000097			75.7417	84.4546	59.8509	um	Spot	Position	65	1000000092
62.9945	252.315	2.29215	um	Spot	Position	31	1000000097			78.2188	83.086	57.5436	um	Spot	Position	66	1000000092
63.2248	252.538	2.45228	um	Spot	Position	32	1000000097			79.4054	81.6758	60.5086	um	Spot	Position	67	1000000092
63.8304	252.792	2.7618	um	Spot	Position	34	1000000097			81.2496	81.173	57.0178	um	Spot	Position	68	1000000092
64.5177	252.082	2.65092	um	Spot	Position	35	1000000097			79.8589	82.623	58.9865	um	Spot	Position	69	1000000092
64.1421	252.328	2.4121	um	Spot	Position	36	1000000097			206.969	70.3714	36.0118	um	Spot	Position	60	1000000093
64.0588	253.638	2.53338	um	Spot	Position	37	1000000097			210.284	71.2828	34.7391	um	Spot	Position	61	1000000093
64.8367	254.223	2.57024	um	Spot	Position	38	1000000097			213.545	71.9255	34.2744	um	Spot	Position	62	1000000093
65.3003	254.75	3.04482	um	Spot	Position	39	1000000097			215.363	71.9142	34.2095	um	Spot	Position	63	1000000093
64.9078	254.049	4.11967	um	Spot	Position	40	1000000097			216.121	71.2959	31.8478	um	Spot	Position	64	1000000093
65.0792	255.36	2.49034	um	Spot	Position	41	1000000097			217.763	71.124	31.5759	um	Spot	Position	65	1000000093
65.7648	256.35	2.74261	um	Spot	Position	42	1000000097			219.912	70.8573	30.1569	um	Spot	Position	66	1000000093
66.2078	256.818	3.1246	um	Spot	Position	43	1000000097			221.197	70.5143	32.1456	um	Spot	Position	67	1000000093
66.2131	256.496	3.39027	um	Spot	Position	45	1000000097			223.93	70.3875	32.3492	um	Spot	Position	68	1000000093
65.7737	256.136	3.02999	um	Spot	Position	44	1000000097			226.743	70.4942	32.2798	um	Spot	Position	69	1000000093
53.6856	171.195	1.96518	um	Spot	Position	33	1000000098			228.318	72.2015	32.403	um	Spot	Position	70	1000000093
49.6399	173.46	14.6998	um	Spot	Position	34	1000000098			99.9834	76.5676	65.5368	um	Spot	Position	61	1000000094
48.4367	170.154	15.9952	um	Spot	Position	35	1000000098			101.466	76.1662	64.9339	um	Spot	Position	62	1000000094
50.6154	174.899	21.6188	um	Spot	Position	36	1000000098			102.441	76.0675	64.0186	um	Spot	Position	63	1000000094
51.0296	183.054	5.78914	um	Spot	Position	33	1000000099			101.597	76.1666	64.0659	um	Spot	Position	64	1000000094
49.941	190.353	9.76984	um	Spot	Position	34	1000000099			100.391	76.3712	63.3109	um	Spot	Position	65	1000000094
48.6982	192.838	11.4449	um	Spot	Position	35	1000000099			100.086	77.0406	64.7164	um	Spot	Position	66	1000000094
48.9944	193.073	10.8919	um	Spot	Position	36	1000000099			99.5612	77.2014	63.6639	um	Spot	Position	67	1000000094
49.4471	192.898	12.4502	um	Spot	Position	37	1000000099			101.932	77.3572	67.7167	um	Spot	Position	68	1000000094
48.7631	193.467	11.885	um	Spot	Position	38	1000000099			105.028	76.3214	68.361	um	Spot	Position	69	1000000094
48.7765	193.636	12.0398	um	Spot	Position	39	1000000099			107.691	75.1523	69.8972	um	Spot	Position	70	1000000094
48.8613	193.894	12.6357	um	Spot	Position	40	1000000099			109.899	74.9013	69.5929	um	Spot	Position	71	1000000094
49.537	193.772	12.6539	um	Spot	Position	41	1000000099			111.278	74.0397	67.6144	um	Spot	Position	72	1000000094
49.6336	194.84	13.1851	um	Spot	Position	42	1000000099			114.968	73.2282	66.2891	um	Spot	Position	73	1000000094
49.6038	194.907	13.6683	um	Spot	Position	43	1000000099			117.03	73.0382	66.205	um	Spot	Position	74	1000000094
54.0142	192.087	6.84058	um	Spot	Position	45	1000000099			118.27	72.2954	62.4105	um	Spot	Position	75	1000000094
55.1097	194.878	6.72422	um	Spot	Position	44	1000000099			121.25	71.7757	61.6316	um	Spot	Position	76	1000000094
60.6364	220.874	6.65181	um	Spot	Position	33	1000000100			112.599	73.2366	64.3806	um	Spot	Position	77	1000000094
60.0375	216.123	6.83468	um	Spot	Position	34	1000000100			115.335	72.7457	64.3453	um	Spot	Position	78	1000000094
62.2331	222.928	5.15869	um	Spot	Position	35	1000000100			117.601	73.0242	61.3758	um	Spot	Position	79	1000000094
63.1685	224.061	5.25815	um	Spot	Position	36	1000000100			118.537	73.0084	60.58	um	Spot	Position	80	1000000094
64.1067	222.63	4.80937	um	Spot	Position	37	1000000100			118.48	73.0813	60.6866	um	Spot	Position	81	1000000094
64.7316	219.975	4.97376	um	Spot	Position	38	1000000100			118.419	71.9337	59.0384	um	Spot	Position	82	1000000094
65.3864	216.646	6.25042	um	Spot	Position	39	1000000100			117.546	71.8748	57.9946	um	Spot	Position	83	1000000094
65.6629	214.133	4.94174	um	Spot	Position	40	1000000100			116.765	72.1163	58.8652	um	Spot	Position	84	1000000094
64.3436	216.217	2.02977	um	Spot	Position	41	1000000100			125.324	71.1468	54.7187	um	Spot	Position	62	1000000095
65.7009	212.808	2.47529	um	Spot	Position	42	1000000100			125.096	71.3291	55.0918	um	Spot	Position	63	1000000095
54.7919	227.297	8.00384	um	Spot	Position	33	1000000101			132.803	62.9039	42.2123	um	Spot	Position	64	1000000095
55.0335	226.517	7.84545	um	Spot	Position	34	1000000101			132.708	68.4355	43.3578	um	Spot	Position	65	1000000095
57.0416	224.432	8.32392	um	Spot	Position	35	1000000101			99.6388	73.6188	54.808	um	Spot	Position	62	1000000096
54.7287	229.224	8.14409	um	Spot	Position	36	1000000101			101.455	72.5961	52.5954	um	Spot	Position	63	1000000096
55.5781	228.294	8.61453	um	Spot	Position	37	1000000101			102.316	72.3773	52.5821	um	Spot	Position	64	1000000096
56.8846	228.245	10.1846	um	Spot	Position	38	1000000101			158.009	69.2112	49.1493	um	Spot	Position	62	1000000097
59.2385	227.157	8.21852	um	Spot	Position	39	1000000101			160.896	69.3928	50.0245	um	Spot	Position	63	1000000097
60.8936	226.174	7.68907	um	Spot	Position	40	1000000101			163.919	68.9238	48.6717	um	Spot	Position	64	1000000097
66.6231	232.678	12.3344	um	Spot	Position	41	1000000101			164.843	69.0945	45.5356	um	Spot	Position	65	1000000097
67.5783	233.978	13.0503	um	Spot	Position	42	1000000101			164.755	68.6912	44.8039	um	Spot	Position	66	1000000097
68.0997	235.334	16.1786	um	Spot	Position	43	1000000101			164.874	67.6257	43.6854	um	Spot	Position	67	1000000097
67.9146	236.333	10.1545	um	Spot	Position	45	1000000101			163.671	65.0264	42.0406	um	Spot	Position	68	1000000097
66.1963	234.778	8.75499	um	Spot	Position	44	1000000101			163.744	63.7603	41.1028	um	Spot	Position	69	1000000097
49.1249	194.847	17.5306	um	Spot	Position	33	1000000102			163.954	62.8885	40.7451	um	Spot	Position	70	1000000097
49.5135	195.019	17.0993	um	Spot	Position	34	1000000102			69.9409	99.2143	53.161	um	Spot	Position	63	1000000098
54.8409	195.415	21.3247	um	Spot	Position	35	1000000102			72.0486	99.1143	53.051	um	Spot	Position	64	1000000098
48.5718	154.869	20.6279	um	Spot	Position	35	1000000103			59.6125	99.6316	53.5497	um	Spot	Position	65	1000000098
46.7272	160.904	20.8532	um	Spot	Position	36	1000000103			60.6611	100.236	54.1636	um	Spot	Position	66	1000000098
47.7055	158.774	21.493	um	Spot	Position	37	1000000103			61.8037	99.9776	53.1233	um	Spot	Position	67	1000000098
47.4737	158.146	22.3103	um	Spot	Position	38	1000000103			61.7873	98.6838	50.9555	um	Spot	Position	68	1000000098
48.4256	157.025	21.0371	um	Spot	Position	39	1000000103			60.8439	98.1252	49.0973	um	Spot	Position	69	1000000098
64.2455	231.087	1.78096	um	Spot	Position	36	1000000104			61.2983	99.3238	50.7551	um	Spot	Position	70	1000000098
64.9572	228.179	10.4895	um	Spot	Position	37	1000000104			61.1078	100.107	52.038	um	Spot	Position	71	1000000098
66.5806	237.71	1.99365	um	Spot	Position	38	1000000104			59.032	95.6577	57.1713	um	Spot	Position	72	1000000098
66.1867	238.443	2.2684	um	Spot	Position	39	1000000104			56.396	95.2832	55.1085	um	Spot	Position	73	1000000098
65.2261	237.627	2.4549	um	Spot	Position	40	1000000104			57.6126	96.0292	56.1374	um	Spot	Position	74	1000000098
65.556	235.936	4.92634	um	Spot	Position	41	1000000104			61.0896	96.6894	57.824	um	Spot	Position	75	1000000098
66.7061	235.725	5.09918	um	Spot	Position	42	1000000104			110.099	74.1816	71.2578	um	Spot	Position	64	1000000099
66.9326	235.836	6.50768	um	Spot	Position	43	1000000104			112.144	74.2148	69.1648	um	Spot	Position	65	1000000099
65.5054	238.331	1.91157	um	Spot	Position	45	1000000104			116.664	73.4902	68.676	um	Spot	Position	66	1000000099
65.1652	231.701	1.83137	um	Spot	Position	44	1000000104			117.66	73.9764	69.398	um	Spot	Position	67	1000000099
67.5426	242.952	4.13627	um	Spot	Position	36	1000000105			118.41	74.1787	69.92	um	Spot	Position	68	1000000099
66.1051	242.902	8.90374	um	Spot	Position	37	1000000105			119.202	73.7596	69.8698	um	Spot	Position	69	1000000099
69.1949	247.661	5.35693	um	Spot	Position	38	1000000105			119.849	73.0762	67.7993	um	Spot	Position	70	1000000099
69.2293	244.423	6.25448	um	Spot	Position	39	1000000105			121.33	72.5451	66.1041	um	Spot	Position	71	1000000099
69.359	241.629	4.05925	um	Spot	Position	40	1000000105			124.149	72.4323	62.4121	um	Spot	Position	72	1000000099
69.3934	240.849	2.47918	um	Spot	Position	41	1000000105			123.626	72.2119	58.5765	um	Spot	Position	73	1000000099
69.8016	239.658	2.28548	um	Spot	Position	42	1000000105			122.652	71.8043	58.08	um	Spot	Position	74	1000000099
70.1126	238.768	2.00925	um	Spot	Position	43	1000000105			122.651	71.3706	56.0258	um	Spot	Position	75	1000000099
68.394	234.769	2.84654	um	Spot	Position	45	1000000105			124.12	71.1515	55.499	um	Spot	Position	76	1000000099
68.0979	234.942	1.97772	um	Spot	Position	44	1000000105			122.717	72.0413	58.7012	um	Spot	Position	77	1000000099
63.8557	227.75	9.38125	um	Spot	Position	36	1000000106			123.877	71.8012	58.2385	um	Spot	Position	78	1000000099
66.8598	225.497	17.4795	um	Spot	Position	37	1000000106			125.499	71.8148	58.1079	um	Spot	Position	79	1000000099
67.1556	226.54	18.3835	um	Spot	Position	38	1000000106			124.96	70.7084	57.1192	um	Spot	Position	80	1000000099
68.8902	225.485	20.6327	um	Spot	Position	39	1000000106			125.106	71.4187	62.1244	um	Spot	Position	81	1000000099
70.9347	226.211	25.3248	um	Spot	Position	40	1000000106			122.847	71.6297	64.0582	um	Spot	Position	82	1000000099
71.0574	225.725	25.7264	um	Spot	Position	41	1000000106			121.277	71.9392	64.0836	um	Spot	Position	83	1000000099
66.6992	216.175	10.997	um	Spot	Position	36	1000000107			121.006	71.864	64.5743	um	Spot	Position	84	1000000099
64.2397	218.234	14.966	um	Spot	Position	37	1000000107			65.8986	79.2415	45.8672	um	Spot	Position	65	1000000100
64.4987	214.938	15.3612	um	Spot	Position	38	1000000107			67.257	80.0078	47.2212	um	Spot	Position	66	1000000100
64.5439	217.232	15.7704	um	Spot	Position	39	1000000107			70.2782	81.2912	49.9323	um	Spot	Position	67	1000000100
66.9951	213.623	11.6105	um	Spot	Position	40	1000000107			72.8188	82.536	51.5031	um	Spot	Position	68	1000000100
66.0557	213.278	9.42577	um	Spot	Position	41	1000000107			74.0769	83.2758	53.2292	um	Spot	Position	69	1000000100
65.1014	213.734	7.67818	um	Spot	Position	42	1000000107			73.4041	83.6743	52.6989	um	Spot	Position	70	1000000100
69.0788	257.332	2.6612	um	Spot	Position	38	1000000108			72.399	84.5945	53.5686	um	Spot	Position	71	1000000100
69.6387	256.858	2.81869	um	Spot	Position	39	1000000108			72.356	85.343	53.8594	um	Spot	Position	72	1000000100
70.5602	254.873	7.54494	um	Spot	Position	40	1000000108			80.4449	81.3958	44.4424	um	Spot	Position	73	1000000100
70.7631	254.769	7.86481	um	Spot	Position	41	1000000108			103.339	72.7379	48.293	um	Spot	Position	66	1000000101
71.0724	249.383	6.95587	um	Spot	Position	42	1000000108			102.274	73.5143	43.9128	um	Spot	Position	67	1000000101
70.053	245.96	7.03782	um	Spot	Position	43	1000000108			81.7812	81.091	49.6869	um	Spot	Position	66	1000000102
70.1206	246.603	3.6148	um	Spot	Position	45	1000000108			81.995	80.5971	48.0788	um	Spot	Position	67	1000000102
69.8798	245.829	6.28467	um	Spot	Position	44	1000000108			81.6967	80.4146	47.2479	um	Spot	Position	68	1000000102
68.3625	241.356	17.5125	um	Spot	Position	38	1000000109			80.581	80.5851	44.8798	um	Spot	Position	69	1000000102
68.0664	238.621	15.9678	um	Spot	Position	39	1000000109			80.1965	81.3676	46.4266	um	Spot	Position	70	1000000102
67.9018	237.926	15.9017	um	Spot	Position	40	1000000109			80.3377	81.2571	42.0367	um	Spot	Position	71	1000000102
69.2397	238.38	17.4519	um	Spot	Position	41	1000000109			79.5559	80.8548	42.0755	um	Spot	Position	72	1000000102
68.8301	234.755	17.4367	um	Spot	Position	42	1000000109			81.242	81.6626	39.0879	um	Spot	Position	73	1000000102
68.3357	232.803	19.4349	um	Spot	Position	43	1000000109			80.6367	82.3018	38.4477	um	Spot	Position	74	1000000102
67.0085	228.371	15.4708	um	Spot	Position	45	1000000109			104.769	72.097	52.594	um	Spot	Position	66	1000000103
66.8175	228.644	17.2474	um	Spot	Position	44	1000000109			104.25	73.2049	49.3399	um	Spot	Position	67	1000000103
65.102	229.826	1.90019	um	Spot	Position	39	1000000110			71.6004	89.2223	58.8037	um	Spot	Position	66	1000000104
62.955	225.184	2.48202	um	Spot	Position	40	1000000110			72.2903	87.8891	58.7246	um	Spot	Position	67	1000000104
61.9537	225.574	6.42525	um	Spot	Position	41	1000000110			72.807	86.9025	60.073	um	Spot	Position	68	1000000104
62.6424	228.44	4.22362	um	Spot	Position	42	1000000110			74.729	86.449	60.7612	um	Spot	Position	69	1000000104
63.3344	230.146	2.34449	um	Spot	Position	43	1000000110			76.9487	84.3205	60.8042	um	Spot	Position	70	1000000104
66.1222	236.387	6.30773	um	Spot	Position	45	1000000110			79.547	82.3411	58.5499	um	Spot	Position	71	1000000104
63.1073	230.766	1.8809	um	Spot	Position	44	1000000110			79.5087	78.2745	63.1201	um	Spot	Position	72	1000000104
50.5976	182.699	14.3613	um	Spot	Position	41	1000000111			78.6728	78.3817	63.5283	um	Spot	Position	73	1000000104
50.3403	180.784	13.3513	um	Spot	Position	42	1000000111			79.5406	81.48	63.4728	um	Spot	Position	74	1000000104
50.249	179.537	12.653	um	Spot	Position	43	1000000111			79.2899	82.4749	61.2787	um	Spot	Position	75	1000000104
50.1192	176.305	11.5381	um	Spot	Position	45	1000000111			78.4264	81.2712	62.4502	um	Spot	Position	76	1000000104
50.0868	177.594	12.7338	um	Spot	Position	44	1000000111			77.3206	79.2104	62.567	um	Spot	Position	77	1000000104
70.8956	221.802	22.3918	um	Spot	Position	41	1000000112			76.3582	77.5741	64.6805	um	Spot	Position	78	1000000104
71.1919	221.256	21.5236	um	Spot	Position	42	1000000112			86.4088	85.6481	70.0423	um	Spot	Position	79	1000000104
71.1009	221.564	22.1522	um	Spot	Position	43	1000000112			85.3625	86.7181	70.213	um	Spot	Position	80	1000000104
65.6808	228.434	11.7748	um	Spot	Position	45	1000000112			84.9565	85.4434	71.4082	um	Spot	Position	81	1000000104
66.0134	228.51	13.0237	um	Spot	Position	44	1000000112			86.2736	83.3863	71.5356	um	Spot	Position	82	1000000104
49.8943	153.799	24.1182	um	Spot	Position	41	1000000113			85.4337	82.6651	71.2333	um	Spot	Position	83	1000000104
47.5979	139.177	18.5195	um	Spot	Position	42	1000000113			87.8235	83.4931	70.3206	um	Spot	Position	84	1000000104
46.4455	137.6	17.6658	um	Spot	Position	43	1000000113			153.17	71.6185	34.6883	um	Spot	Position	66	1000000105
46.5687	137.945	16.8447	um	Spot	Position	44	1000000113			134.51	72.0111	37.8546	um	Spot	Position	67	1000000105
49.4335	141.656	25.9119	um	Spot	Position	41	1000000114			138.265	72.753	35.9466	um	Spot	Position	68	1000000105
47.839	139.661	23.6361	um	Spot	Position	42	1000000114			146.504	72.3709	35.3344	um	Spot	Position	69	1000000105
48.8182	147.784	24.3434	um	Spot	Position	43	1000000114			147.928	71.6881	35.9449	um	Spot	Position	70	1000000105
47.503	141.905	23.7305	um	Spot	Position	45	1000000114			149.433	71.985	36.1753	um	Spot	Position	71	1000000105
48.7694	144.568	23.333	um	Spot	Position	44	1000000114			152.277	72.3724	35.9665	um	Spot	Position	72	1000000105
69.054	255.932	3.15864	um	Spot	Position	43	1000000115			152.017	72.1742	36.2518	um	Spot	Position	73	1000000105
69.9068	254.787	6.67507	um	Spot	Position	45	1000000115			150.267	71.8929	34.7686	um	Spot	Position	74	1000000105
70.7114	254.829	7.46578	um	Spot	Position	44	1000000115			135.769	71.3657	38.3304	um	Spot	Position	75	1000000105
69.1786	254.887	5.8512	um	Spot	Position	43	1000000116			137.718	72.2125	38.4999	um	Spot	Position	76	1000000105
68.4202	253.924	9.32613	um	Spot	Position	44	1000000116			140.611	73.0739	38.1217	um	Spot	Position	77	1000000105
72.1111	247.804	16.5625	um	Spot	Position	43	1000000117			128.948	63.6839	42.8674	um	Spot	Position	78	1000000105
69.62	245.557	13.3229	um	Spot	Position	45	1000000117			128.283	67.8989	43.5953	um	Spot	Position	79	1000000105
68.3586	239.608	14.8092	um	Spot	Position	44	1000000117			128.254	70.1126	42.1464	um	Spot	Position	80	1000000105
										127.581	70.8687	42.573	um	Spot	Position	81	1000000105
										127.881	71.3142	44.2954	um	Spot	Position	82	1000000105
										130.046	72.1194	40.9927	um	Spot	Position	83	1000000105
										130.299	72.0949	42.9515	um	Spot	Position	84	1000000105
										154.129	72.2048	40.9286	um	Spot	Position	66	1000000106
										156.228	70.0444	48.3158	um	Spot	Position	67	1000000106
										158.136	69.3308	51.9396	um	Spot	Position	68	1000000106
										159.858	69.0946	54.5457	um	Spot	Position	69	1000000106
										161.374	69.374	55.7362	um	Spot	Position	70	1000000106
										160.613	69.6977	56.7076	um	Spot	Position	71	1000000106
										160.81	69.1217	55.247	um	Spot	Position	72	1000000106
										163.286	69.7315	50.8812	um	Spot	Position	73	1000000106
										167.344	70.0128	49.452	um	Spot	Position	74	1000000106
										171.455	70.1475	47.5329	um	Spot	Position	75	1000000106
										177.952	70.8523	46.9715	um	Spot	Position	76	1000000106
										179.485	69.6441	47.9915	um	Spot	Position	77	1000000106
										181.036	68.9793	48.2452	um	Spot	Position	78	1000000106
										183.238	68.5723	48.2507	um	Spot	Position	79	1000000106
										185.333	69.0165	46.5294	um	Spot	Position	80	1000000106
										186.976	68.5764	47.1823	um	Spot	Position	81	1000000106
										190.476	69.4793	47.8885	um	Spot	Position	82	1000000106
										190.856	69.8968	48.0219	um	Spot	Position	83	1000000106
										190.921	69.9953	47.5873	um	Spot	Position	84	1000000106
										58.8079	95.5911	57.1061	um	Spot	Position	68	1000000107
										61.6484	99.8211	54.2574	um	Spot	Position	69	1000000107
										82.1774	80.7258	53.2637	um	Spot	Position	69	1000000108
										81.1861	81.1004	52.5132	um	Spot	Position	70	1000000108
										79.6508	81.6742	54.4214	um	Spot	Position	71	1000000108
										80.6743	81.4306	56.7871	um	Spot	Position	72	1000000108
										82.2269	80.3485	57.5473	um	Spot	Position	73	1000000108
										84.6964	79.6115	57.0365	um	Spot	Position	74	1000000108
										86.1637	79.9822	56.1859	um	Spot	Position	75	1000000108
										86.9845	79.7353	52.7841	um	Spot	Position	76	1000000108
										87.2057	78.8336	50.5614	um	Spot	Position	77	1000000108
										99.9674	77.5549	63.3231	um	Spot	Position	69	1000000109
										99.5107	77.4938	64.3227	um	Spot	Position	70	1000000109
										96.4581	79.2311	67.3721	um	Spot	Position	71	1000000109
										95.8287	79.5316	66.7363	um	Spot	Position	72	1000000109
										94.9316	79.924	66.1939	um	Spot	Position	73	1000000109
										93.2371	79.6663	62.0512	um	Spot	Position	74	1000000109
										93.091	79.6331	60.8185	um	Spot	Position	75	1000000109
										87.6804	83.4238	66.4513	um	Spot	Position	76	1000000109
										86.9634	84.3209	65.5549	um	Spot	Position	77	1000000109
										86.0251	84.891	67.0944	um	Spot	Position	78	1000000109
										87.2164	85.0033	65.5429	um	Spot	Position	79	1000000109
										90.1046	83.1552	63.7138	um	Spot	Position	80	1000000109
										89.8705	83.005	63.2332	um	Spot	Position	81	1000000109
										90.1951	81.7514	61	um	Spot	Position	82	1000000109
										94.0281	77.8781	55.0848	um	Spot	Position	83	1000000109
										95.8404	77.6314	55.8105	um	Spot	Position	84	1000000109
										110.023	73.1128	46.93	um	Spot	Position	70	1000000110
										111.264	73.0894	45.8492	um	Spot	Position	71	1000000110
										112.647	74.492	43.3922	um	Spot	Position	72	1000000110
										107.055	72.9455	50.0629	um	Spot	Position	73	1000000110
										106.728	73.4298	50.055	um	Spot	Position	74	1000000110
										106.275	73.3959	49.1553	um	Spot	Position	75	1000000110
										105.201	73.5927	48.0236	um	Spot	Position	76	1000000110
										106.66	74.2501	45.7981	um	Spot	Position	77	1000000110
										68.3226	94.9304	67.9045	um	Spot	Position	71	1000000111
										69.4851	95.0889	69.4336	um	Spot	Position	72	1000000111
										69.2778	95.0772	69.2447	um	Spot	Position	73	1000000111
										71.1067	94.7847	66.2064	um	Spot	Position	74	1000000111
										70.1153	95.1148	66.7533	um	Spot	Position	75	1000000111
										72.3759	95.076	70.9707	um	Spot	Position	76	1000000111
										71.9825	95.2017	70.2951	um	Spot	Position	77	1000000111
										71.5042	94.2689	69.3565	um	Spot	Position	78	1000000111
										70.9441	95.1287	67.7234	um	Spot	Position	79	1000000111
										70.2968	95.5663	65.8568	um	Spot	Position	80	1000000111
										69.0774	94.5346	61.7662	um	Spot	Position	81	1000000111
										64.8584	95.7965	60.275	um	Spot	Position	82	1000000111
										66.0492	95.8798	61.6064	um	Spot	Position	83	1000000111
										64.5955	95.1731	61.0779	um	Spot	Position	84	1000000111
										117.875	74.8202	39.425	um	Spot	Position	72	1000000112
										116.343	72.4095	41.9123	um	Spot	Position	73	1000000112
										119.985	72.214	40.2031	um	Spot	Position	74	1000000112
										122.092	71.823	38.7422	um	Spot	Position	75	1000000112
										124.319	71.0989	40.0717	um	Spot	Position	76	1000000112
										109.59	77.3431	43.7589	um	Spot	Position	77	1000000112
										109.75	76.0453	43.625	um	Spot	Position	78	1000000112
										111.462	75.2489	42.817	um	Spot	Position	79	1000000112
										112.933	74.8566	43.166	um	Spot	Position	80	1000000112
										113.228	75.1737	43.2357	um	Spot	Position	81	1000000112
										114.405	75.1679	44.186	um	Spot	Position	82	1000000112
										114.404	74.7897	43.1954	um	Spot	Position	83	1000000112
										114.955	74.354	42.2138	um	Spot	Position	84	1000000112
										69.3875	89.8662	59.3431	um	Spot	Position	72	1000000113
										71.9795	86.6894	55.5833	um	Spot	Position	73	1000000113
										70.9353	87.8478	57.2605	um	Spot	Position	74	1000000113
										71.1895	89.1785	58.031	um	Spot	Position	75	1000000113
										71.8424	89.0133	58.1395	um	Spot	Position	76	1000000113
										71.9831	89.0602	57.0862	um	Spot	Position	77	1000000113
										71.8853	88.5638	56.5264	um	Spot	Position	78	1000000113
										72.7083	87.7341	55.081	um	Spot	Position	79	1000000113
										74.1471	88.6217	57.9776	um	Spot	Position	80	1000000113
										75.4255	87.0844	57.6157	um	Spot	Position	81	1000000113
										76.8431	83.4577	59.1602	um	Spot	Position	82	1000000113
										75.6159	80.6146	59.9043	um	Spot	Position	83	1000000113
										78.6176	82.7265	53.3308	um	Spot	Position	84	1000000113
										107.4	75.2347	71.2359	um	Spot	Position	72	1000000114
										104.585	77.17	69.9219	um	Spot	Position	73	1000000114
										106.621	76.0828	70.1218	um	Spot	Position	74	1000000114
										106.434	75.6836	71.158	um	Spot	Position	75	1000000114
										104.882	76.3175	71.1736	um	Spot	Position	76	1000000114
										102.262	77.0589	69.6718	um	Spot	Position	77	1000000114
										98.8478	78.7009	69.223	um	Spot	Position	78	1000000114
										95.514	79.5418	65.4877	um	Spot	Position	79	1000000114
										93.9433	80.6507	66.8218	um	Spot	Position	80	1000000114
										92.5542	80.5606	66.8456	um	Spot	Position	81	1000000114
										93.7485	79.6478	65.834	um	Spot	Position	82	1000000114
										94.1129	80.4126	66.4024	um	Spot	Position	83	1000000114
										96.5429	80.2291	67.7496	um	Spot	Position	84	1000000114
										234.07	74.0699	31.0752	um	Spot	Position	74	1000000115
										235.691	74.8415	28.6149	um	Spot	Position	75	1000000115
										236.329	75.1029	28.0196	um	Spot	Position	76	1000000115
										236.445	74.8015	27.3707	um	Spot	Position	77	1000000115
										237.546	75.0271	27.7056	um	Spot	Position	78	1000000115
										237.733	75.1901	26.447	um	Spot	Position	79	1000000115
										240.57	74.6703	26.5297	um	Spot	Position	80	1000000115
										242.201	74.8968	26.2735	um	Spot	Position	81	1000000115
										246.372	74.2265	26.1998	um	Spot	Position	82	1000000115
										196.91	68.9439	36.1861	um	Spot	Position	75	1000000116
										194.661	67.9481	34.5382	um	Spot	Position	76	1000000116
										192.021	66.7379	33.534	um	Spot	Position	77	1000000116
										190.801	64.7213	32.9718	um	Spot	Position	78	1000000116
										190.551	63.9854	32.9252	um	Spot	Position	79	1000000116
										189.359	64.2112	32.8402	um	Spot	Position	80	1000000116
										188.847	64.4231	33.0931	um	Spot	Position	81	1000000116
										188.348	64.6521	33.6711	um	Spot	Position	82	1000000116
										187.67	64.8151	33.1391	um	Spot	Position	83	1000000116
										186.847	64.4195	33.5885	um	Spot	Position	84	1000000116
										57.6679	96.0228	55.7685	um	Spot	Position	77	1000000117
										59.9904	95.7478	57.6617	um	Spot	Position	78	1000000117
										61.3873	95.7043	58.4392	um	Spot	Position	79	1000000117
										62.7777	96.3232	59.0438	um	Spot	Position	80	1000000117
										63.7439	96.2959	59.1125	um	Spot	Position	81	1000000117
										60.601	96.1091	58.0812	um	Spot	Position	82	1000000117
										61.0385	94.4864	55.9532	um	Spot	Position	83	1000000117
										63.5633	93.1239	56.0685	um	Spot	Position	84	1000000117
										90.5635	80.2764	58.6637	um	Spot	Position	77	1000000118
										88.7391	79.5507	56.279	um	Spot	Position	78	1000000118
										88.411	78.7048	54.2694	um	Spot	Position	79	1000000118
										92.329	76.6564	49.7315	um	Spot	Position	80	1000000118
										94.6075	75.4208	51.3882	um	Spot	Position	81	1000000118
										97.0292	76.1269	52.4023	um	Spot	Position	82	1000000118
										100.527	74.4724	50.8486	um	Spot	Position	83	1000000118
										99.8164	74.7213	50.8268	um	Spot	Position	84	1000000118
										77.948	83.2522	38.9101	um	Spot	Position	79	1000000119
										76.5826	82.5689	39.3435	um	Spot	Position	80	1000000119
										90.4341	74.6424	42.7543	um	Spot	Position	81	1000000119
										88.7467	74.4131	40.6873	um	Spot	Position	82	1000000119
										87.9366	73.9292	40.0872	um	Spot	Position	83	1000000119
										87.2269	78.5728	48.1488	um	Spot	Position	84	1000000119
										143.36	72.4082	36.6883	um	Spot	Position	79	1000000120
										143.483	72.2105	37.3652	um	Spot	Position	80	1000000120
										142.994	72.197	35.7486	um	Spot	Position	81	1000000120
										145.098	71.7311	35.6735	um	Spot	Position	82	1000000120
										147.265	71.7342	34.9719	um	Spot	Position	83	1000000120
										150.676	71.7215	35.5973	um	Spot	Position	84	1000000120
										133.314	72.9283	38.1516	um	Spot	Position	79	1000000121
										133.988	72.3927	39.3951	um	Spot	Position	80	1000000121
										134.121	71.3846	40.7781	um	Spot	Position	81	1000000121
										135.145	71.8923	39.885	um	Spot	Position	82	1000000121
										136.627	72.0969	39.7358	um	Spot	Position	83	1000000121
										137.931	72.3852	40.514	um	Spot	Position	84	1000000121
										199.111	70.0679	42.042	um	Spot	Position	79	1000000122
										200.381	70.0244	42.3102	um	Spot	Position	80	1000000122
										203.311	71.2838	41.1724	um	Spot	Position	81	1000000122
										206.205	70.6463	39.9751	um	Spot	Position	82	1000000122
										208.749	70.1174	38.8772	um	Spot	Position	83	1000000122
										208.718	69.8282	38.5462	um	Spot	Position	84	1000000122
										106.581	72.3944	47.4298	um	Spot	Position	80	1000000123
										102.339	74.1239	53.2382	um	Spot	Position	81	1000000123
										103.19	74.1783	53.8296	um	Spot	Position	82	1000000123
										101.154	75.9851	55.9676	um	Spot	Position	83	1000000123
										101.286	76.1767	58.3948	um	Spot	Position	84	1000000123
										72.1344	85.6172	51.9236	um	Spot	Position	80	1000000124
										71.9405	84.0325	50.0015	um	Spot	Position	81	1000000124
										71.3858	83.4538	47.2709	um	Spot	Position	82	1000000124
										72.7333	84.5147	48.3887	um	Spot	Position	83	1000000124
										76.3187	83.8332	38.9551	um	Spot	Position	84	1000000124
										157.636	73.0472	32.8272	um	Spot	Position	80	1000000125
										161.387	72.3926	33.6969	um	Spot	Position	81	1000000125
										66.522	99.1566	59.2981	um	Spot	Position	81	1000000126
										66.0779	99.8335	56.778	um	Spot	Position	82	1000000126
										73.1736	88.1873	55.6973	um	Spot	Position	83	1000000126
										74.6234	86.616	55.2608	um	Spot	Position	84	1000000126
										61.898	80.5654	43.1348	um	Spot	Position	82	1000000127
										62.9746	80.8638	44.6751	um	Spot	Position	83	1000000127
										67.5558	82.6498	45.372	um	Spot	Position	84	1000000127
										133.345	69.7938	57.3711	um	Spot	Position	82	1000000128
										136.793	70.1468	57.7136	um	Spot	Position	83	1000000128
										139.37	70.6471	59.1857	um	Spot	Position	84	1000000128
										76.2187	81.6446	64.1046	um	Spot	Position	83	1000000129
										75.4017	79.2831	64.4402	um	Spot	Position	84	1000000129
										136.715	69.3967	54.7846	um	Spot	Position	83	1000000130
										140.594	70.5639	55.2297	um	Spot	Position	84	1000000130

### Sheet: S2A Fig_gb entry
control 1										control 2										control 3										control 4										mac>DfosDN 1										mac>DfosDN 2										mac>DfosDN 3										mac>DfosDN 4
Position X	Position Y	Position Z	Unit	Category	Collection	Time	TrackID			Position X	Position Y	Position Z	Unit	Category	Collection	Time	TrackID			Position X	Position Y	Position Z	Unit	Category	Collection	Time	TrackID			Position X	Position Y	Position Z	Unit	Category	Collection	Time	TrackID			Position X	Position Y	Position Z	Unit	Category	Collection	Time	TrackID			Position X	Position Y	Position Z	Unit	Category	Collection	Time	TrackID			Position X	Position Y	Position Z	Unit	Category	Collection	Time	TrackID			Position X	Position Y	Position Z	Unit	Category	Collection	Time	TrackID
62.264	52.842	45.212	um	Spot	Position	21	1000000000			72.54	62.813	41.894	um	Spot	Position	34	1000000000			48.7946	44.1536	46.3611	um	Spot	Position	56	1000000000			42.453	64.856	11.942	um	Spot	Position	29	1000000000			35.0019	75.1518	2.07906	um	Spot	Position	45	1000000000			24.309	70.07	20.628	um	Spot	Position	18	1000000000			52.374	65.306	40.261	um	Spot	Position	1	1000000000			63.599	75.791	22.638	um	Spot	Position	35	1000000000
62.392	52.863	45.243	um	Spot	Position	22	1000000000			73.175	63.976	41.894	um	Spot	Position	35	1000000000			49.2054	40.0398	46.3611	um	Spot	Position	57	1000000000			44.134	65.484	11.942	um	Spot	Position	30	1000000000			35.3196	77.2875	2.07906	um	Spot	Position	46	1000000000			24.861	69.179	20.628	um	Spot	Position	19	1000000000			53.762	64.227	40.261	um	Spot	Position	2	1000000000			64.696	77.986	22.638	um	Spot	Position	36	1000000000
62.517	53.729	45.212	um	Spot	Position	23	1000000000			73.28	64.188	41.894	um	Spot	Position	36	1000000000			49.6168	39.2167	46.3611	um	Spot	Position	58	1000000000			43.669	65.791	11.942	um	Spot	Position	31	1000000000			35.6616	78.119	2.07906	um	Spot	Position	47	1000000000			25.076	69.658	20.628	um	Spot	Position	20	1000000000			54.686	63.919	40.261	um	Spot	Position	3	1000000000			67.855	69.885	31.847	um	Spot	Position	42	1000000001
63.024	52.462	45.212	um	Spot	Position	17	1000000000			74.973	64.928	41.894	um	Spot	Position	37	1000000000			49.9254	38.5992	46.3611	um	Spot	Position	59	1000000000			42.224	66.346	11.942	um	Spot	Position	32	1000000000			35.6244	78.0285	2.07906	um	Spot	Position	48	1000000000			25.061	69.626	20.628	um	Spot	Position	21	1000000000			55.303	62.994	40.261	um	Spot	Position	4	1000000000			67.969	71.714	31.847	um	Spot	Position	43	1000000001
63.404	53.222	45.212	um	Spot	Position	19	1000000000			76.137	66.727	41.894	um	Spot	Position	38	1000000000			46.0422	44.6981	43.9683	um	Spot	Position	59	1000000000			42.948	66.96	11.942	um	Spot	Position	33	1000000000			37.1749	80.0218	2.07906	um	Spot	Position	49	1000000000			29.695	67.675	20.628	um	Spot	Position	22	1000000000			55.302	62.996	40.261	um	Spot	Position	5	1000000000			68.77	74.343	31.847	um	Spot	Position	44	1000000001
63.479	53.044	45.503	um	Spot	Position	20	1000000000			76.454	73.497	41.894	um	Spot	Position	39	1000000000			49.9254	38.5992	46.3611	um	Spot	Position	60	1000000000			45.124	67.915	11.942	um	Spot	Position	34	1000000000			37.1749	80.0218	2.07906	um	Spot	Position	50	1000000000			30.82	66.377	20.628	um	Spot	Position	23	1000000000			57.153	63.611	40.261	um	Spot	Position	6	1000000000			68.541	74.343	31.847	um	Spot	Position	45	1000000001
63.531	54.362	45.212	um	Spot	Position	24	1000000000			83.669	58.677	47.701	um	Spot	Position	31	1000000001			46.2531	43.1276	43.9683	um	Spot	Position	60	1000000000			45.124	67.915	11.942	um	Spot	Position	35	1000000000			37.6445	80.3789	2.07906	um	Spot	Position	51	1000000000			31.026	66.663	20.628	um	Spot	Position	24	1000000000			58.077	62.224	40.261	um	Spot	Position	7	1000000000			69.227	74	31.847	um	Spot	Position	46	1000000001
63.753	52.397	46.563	um	Spot	Position	18	1000000000			84.073	58.98	47.701	um	Spot	Position	32	1000000001			52.3688	38.1442	45.7629	um	Spot	Position	61	1000000000			44.45	67.661	11.942	um	Spot	Position	36	1000000000			38.2416	80.2617	2.07906	um	Spot	Position	52	1000000000			30.82	66.377	20.628	um	Spot	Position	25	1000000000			58.077	62.224	40.261	um	Spot	Position	8	1000000000			69.455	73.771	31.847	um	Spot	Position	47	1000000001
63.898	50.747	55.167	um	Spot	Position	10	1000000000			85.588	59.889	47.701	um	Spot	Position	33	1000000001			45.9401	42.079	43.9683	um	Spot	Position	61	1000000000			45.027	67.1	11.942	um	Spot	Position	37	1000000000			39.6158	83.2308	2.07906	um	Spot	Position	53	1000000000			30.834	66.766	20.628	um	Spot	Position	26	1000000000			59.311	62.07	40.261	um	Spot	Position	9	1000000000			70.699	74.528	31.08	um	Spot	Position	48	1000000001
63.898	50.037	55.167	um	Spot	Position	11	1000000000			85.588	61.303	47.701	um	Spot	Position	34	1000000001			51.1441	38.3722	46.0627	um	Spot	Position	62	1000000000			47.866	69.473	11.942	um	Spot	Position	38	1000000000			39.5036	82.9883	2.07906	um	Spot	Position	54	1000000000			32.014	66.925	20.628	um	Spot	Position	27	1000000000			60.698	61.761	40.261	um	Spot	Position	10	1000000000			71.733	75.562	31.08	um	Spot	Position	49	1000000001
63.898	50.16	55.167	um	Spot	Position	12	1000000000			84.982	61.606	47.701	um	Spot	Position	35	1000000001			46.2541	42.1844	43.9683	um	Spot	Position	62	1000000000			48.946	70.131	11.942	um	Spot	Position	39	1000000000			39.1295	83.8239	2.07906	um	Spot	Position	55	1000000000			31.504	66.357	20.628	um	Spot	Position	28	1000000000			60.852	63.303	40.261	um	Spot	Position	11	1000000000			58.307	67.142	25.708	um	Spot	Position	43	1000000002
64.418	55.249	45.212	um	Spot	Position	25	1000000000			84.679	62.919	47.701	um	Spot	Position	36	1000000001			51.5892	38.2894	45.9538	um	Spot	Position	63	1000000000			50.044	71.412	11.942	um	Spot	Position	40	1000000000			39.6129	83.2245	2.07906	um	Spot	Position	56	1000000000			31.866	65.567	20.628	um	Spot	Position	29	1000000000			61.777	62.84	40.261	um	Spot	Position	12	1000000000			60.217	67.739	25.708	um	Spot	Position	44	1000000002
64.619	50.769	50.189	um	Spot	Position	13	1000000000			85.386	63.524	47.701	um	Spot	Position	37	1000000001			46.2555	40.9262	43.9683	um	Spot	Position	63	1000000000			51.718	72.445	11.942	um	Spot	Position	41	1000000000			39.4779	84.2992	2.07906	um	Spot	Position	57	1000000000			33.726	65.61	20.628	um	Spot	Position	30	1000000000			59.914	61.935	40.261	um	Spot	Position	13	1000000000			61.53	68.336	25.708	um	Spot	Position	45	1000000002
65.617	52.1	50.189	um	Spot	Position	15	1000000000			85.689	64.231	47.701	um	Spot	Position	38	1000000001			54.4934	38.5299	43.9683	um	Spot	Position	64	1000000000			43.628	68.067	11.942	um	Spot	Position	38	1000000001			40.7857	84.3004	2.07906	um	Spot	Position	58	1000000000			25.411	65.757	20.628	um	Spot	Position	21	1000000001			60.698	61.761	40.261	um	Spot	Position	14	1000000000			63.441	69.052	25.708	um	Spot	Position	46	1000000002
65.709	52.222	50.189	um	Spot	Position	16	1000000000			84.679	63.726	47.701	um	Spot	Position	39	1000000001			47.8258	41.5587	43.9683	um	Spot	Position	64	1000000000			43.505	67.204	11.942	um	Spot	Position	39	1000000001			39.9263	85.8437	2.07906	um	Spot	Position	59	1000000000			23.919	67.651	20.628	um	Spot	Position	22	1000000001			60.698	61.761	40.261	um	Spot	Position	15	1000000000			66.067	70.962	25.708	um	Spot	Position	47	1000000002
66.09	52.73	50.189	um	Spot	Position	14	1000000000			84.275	64.433	47.701	um	Spot	Position	40	1000000001			58.684	39.2736	43.9683	um	Spot	Position	65	1000000000			44.425	68.365	11.942	um	Spot	Position	40	1000000001			40.2727	86.4378	2.07906	um	Spot	Position	60	1000000000			24.048	68.425	20.628	um	Spot	Position	23	1000000001			60.751	62.295	40.261	um	Spot	Position	16	1000000000			66.306	71.679	25.708	um	Spot	Position	48	1000000002
67.839	57.403	45.212	um	Spot	Position	26	1000000000			84.78	65.14	47.701	um	Spot	Position	41	1000000001			50.3428	39.8857	43.9683	um	Spot	Position	65	1000000000			44.425	68.365	11.942	um	Spot	Position	41	1000000001			40.9819	86.6755	2.07906	um	Spot	Position	61	1000000000			24.615	67.922	20.628	um	Spot	Position	24	1000000001			60.518	61.801	40.261	um	Spot	Position	17	1000000000			67.796	73.345	27.243	um	Spot	Position	49	1000000002
71.006	59.304	45.212	um	Spot	Position	27	1000000000			83.568	66.352	47.701	um	Spot	Position	42	1000000001			59.2799	40.4728	46.3611	um	Spot	Position	66	1000000000			45.734	68.719	11.942	um	Spot	Position	42	1000000001			30.7625	76.8376	2.07906	um	Spot	Position	44	1000000001			25.206	68.002	20.628	um	Spot	Position	25	1000000001			60.47	61.812	40.261	um	Spot	Position	18	1000000000			68.032	73.935	27.243	um	Spot	Position	50	1000000002
72.273	60.064	45.212	um	Spot	Position	28	1000000000			80.087	69.617	44.382	um	Spot	Position	43	1000000001			50.133	39.9902	43.9683	um	Spot	Position	66	1000000000			46.94	68.699	11.942	um	Spot	Position	43	1000000001			31.3121	77.6253	2.07906	um	Spot	Position	45	1000000001			28.191	66.746	20.628	um	Spot	Position	26	1000000001			60.698	61.761	40.261	um	Spot	Position	19	1000000000			68.505	75.471	27.243	um	Spot	Position	51	1000000002
74.013	58.639	45.212	um	Spot	Position	29	1000000000			79.983	72.418	44.382	um	Spot	Position	44	1000000001			58.7674	39.8539	46.3611	um	Spot	Position	67	1000000000			49.093	68.349	11.942	um	Spot	Position	44	1000000001			31.6444	77.9632	2.07906	um	Spot	Position	46	1000000001			30.82	66.377	20.628	um	Spot	Position	27	1000000001			61.664	60.664	37.821	um	Spot	Position	20	1000000000			59.746	66.03	26.475	um	Spot	Position	39	1000000003
74.242	60.126	45.212	um	Spot	Position	30	1000000000			77.54	74.255	42.723	um	Spot	Position	45	1000000001			50.0289	39.6752	43.9683	um	Spot	Position	67	1000000000			49.938	68.23	11.942	um	Spot	Position	45	1000000001			32.8801	78.3033	2.07906	um	Spot	Position	47	1000000001			31.075	65.097	15.179	um	Spot	Position	28	1000000001			61.314	60.682	40.261	um	Spot	Position	21	1000000000			60.142	66.922	26.475	um	Spot	Position	40	1000000003
59.9	50.223	51.849	um	Spot	Position	22	1000000001			76.489	74.15	42.723	um	Spot	Position	46	1000000001			58.9356	40.057	46.3611	um	Spot	Position	68	1000000000			52.202	67.524	11.942	um	Spot	Position	46	1000000001			33.4357	78.7538	2.07906	um	Spot	Position	48	1000000001			33.168	65.597	20.628	um	Spot	Position	29	1000000001			61.314	59.912	40.261	um	Spot	Position	22	1000000000			61.033	67.615	26.475	um	Spot	Position	41	1000000003
60.644	51.4	51.849	um	Spot	Position	21	1000000001			73.916	62.552	45.212	um	Spot	Position	31	1000000002			52.509	40.1216	39.1826	um	Spot	Position	68	1000000000			53.374	67.333	11.942	um	Spot	Position	47	1000000001			33.197	79.4269	2.07906	um	Spot	Position	49	1000000001			32.649	65.473	19.277	um	Spot	Position	30	1000000001			62.239	59.449	40.261	um	Spot	Position	23	1000000000			62.024	68.21	26.475	um	Spot	Position	42	1000000003
60.891	50.285	51.849	um	Spot	Position	23	1000000001			76.699	60.491	45.212	um	Spot	Position	32	1000000002			59.5881	40.5764	46.3611	um	Spot	Position	69	1000000000			53.343	68.708	11.942	um	Spot	Position	48	1000000001			33.8698	79.6529	2.07906	um	Spot	Position	50	1000000001			33.447	65.604	20.628	um	Spot	Position	31	1000000001			62.055	59.541	40.261	um	Spot	Position	24	1000000000			64.303	69.894	26.475	um	Spot	Position	43	1000000003
62.999	51.277	51.849	um	Spot	Position	24	1000000001			76.699	60.594	45.212	um	Spot	Position	33	1000000002			45.6226	45.7439	43.9683	um	Spot	Position	69	1000000000			55.611	68.106	11.942	um	Spot	Position	49	1000000001			33.2946	80.2133	2.07906	um	Spot	Position	51	1000000001			34.45	65.494	12.844	um	Spot	Position	32	1000000001			61.469	58.524	40.261	um	Spot	Position	25	1000000000			65.294	71.281	26.475	um	Spot	Position	44	1000000003
66.284	53.446	51.849	um	Spot	Position	25	1000000001			77.008	64.303	45.212	um	Spot	Position	34	1000000002			54.2489	39.7988	39.1826	um	Spot	Position	69	1000000000			44.96	70.654	11.942	um	Spot	Position	45	1000000002			32.7257	80.4369	2.07906	um	Spot	Position	52	1000000001			29.459	70.033	22.963	um	Spot	Position	39	1000000002			62.393	58.524	40.261	um	Spot	Position	26	1000000000			67.176	72.371	26.475	um	Spot	Position	45	1000000003
70.126	54.809	51.849	um	Spot	Position	26	1000000001			76.699	65.643	45.212	um	Spot	Position	35	1000000002			61.7047	41.0298	43.3701	um	Spot	Position	70	1000000000			46.345	70.857	11.218	um	Spot	Position	46	1000000002			31.9304	80.6603	2.07906	um	Spot	Position	53	1000000001			29.756	69.386	22.963	um	Spot	Position	40	1000000002			61.469	58.524	40.261	um	Spot	Position	27	1000000000			67.619	74.126	29.545	um	Spot	Position	46	1000000003
71.069	56.643	50.189	um	Spot	Position	28	1000000001			75.771	65.025	45.212	um	Spot	Position	36	1000000002			48.1365	43.8648	43.9683	um	Spot	Position	70	1000000000			47.671	71.234	11.218	um	Spot	Position	47	1000000002			31.9304	80.6603	2.07906	um	Spot	Position	54	1000000001			29.973	69.486	22.963	um	Spot	Position	41	1000000002			61.314	57.445	40.261	um	Spot	Position	28	1000000000			68.102	72.968	29.545	um	Spot	Position	47	1000000003
71.366	56.111	51.849	um	Spot	Position	27	1000000001			77.523	63.994	45.212	um	Spot	Position	37	1000000002			57.2739	41.7829	34.9952	um	Spot	Position	70	1000000000			47.866	69.473	11.942	um	Spot	Position	48	1000000002			32.0104	80.6378	2.07906	um	Spot	Position	55	1000000001			30.535	70.213	22.963	um	Spot	Position	42	1000000002			60.936	57.333	41.888	um	Spot	Position	29	1000000000			69.55	74.609	29.545	um	Spot	Position	48	1000000003
72.296	57.431	49.36	um	Spot	Position	29	1000000001			78.656	64.406	45.212	um	Spot	Position	38	1000000002			62.3371	40.8204	43.3701	um	Spot	Position	71	1000000000			48.946	70.131	11.942	um	Spot	Position	49	1000000002			32.7257	80.4369	2.07906	um	Spot	Position	56	1000000001			29.954	68.955	22.963	um	Spot	Position	43	1000000002			60.39	57.137	40.261	um	Spot	Position	30	1000000000			57.065	66.386	24.941	um	Spot	Position	35	1000000004
72.872	58.584	49.36	um	Spot	Position	30	1000000001			77.935	63.479	45.212	um	Spot	Position	39	1000000002			49.7084	42.9253	43.9683	um	Spot	Position	71	1000000000			49.608	71.041	11.942	um	Spot	Position	50	1000000002			33.3641	82.4609	2.07906	um	Spot	Position	57	1000000001			30.891	68.289	22.963	um	Spot	Position	44	1000000002			60.394	57.139	40.275	um	Spot	Position	31	1000000000			58.67	65.884	24.941	um	Spot	Position	36	1000000004
73.513	59.544	49.36	um	Spot	Position	31	1000000001			77.111	64.509	45.212	um	Spot	Position	40	1000000002			58.9486	43.3563	34.9952	um	Spot	Position	71	1000000000			54.031	69.779	11.942	um	Spot	Position	51	1000000002			33.2106	81.9741	2.07906	um	Spot	Position	58	1000000001			30.876	67.864	22.963	um	Spot	Position	45	1000000002			61.469	58.524	40.261	um	Spot	Position	32	1000000000			59.674	67.49	24.941	um	Spot	Position	37	1000000004
63.409	52.412	56.826	um	Spot	Position	28	1000000002			77.008	63.685	45.212	um	Spot	Position	41	1000000002			63.2886	39.9792	43.3701	um	Spot	Position	72	1000000000													33.9115	83.2902	2.07906	um	Spot	Position	59	1000000001			31.536	66.445	20.628	um	Spot	Position	46	1000000002			61.507	58.591	40.261	um	Spot	Position	33	1000000000			61.38	68.092	24.941	um	Spot	Position	38	1000000004
64.148	53.522	56.826	um	Spot	Position	27	1000000002			75.359	63.376	45.212	um	Spot	Position	42	1000000002			50.3404	41.0397	43.9683	um	Spot	Position	72	1000000000			66.79	61.414	35.5	um	Spot	Position	87	1000000000			34.6972	84.3222	2.07906	um	Spot	Position	60	1000000001			32.504	66.176	18.293	um	Spot	Position	47	1000000002			61.445	58.493	40.262	um	Spot	Position	34	1000000000			64.189	69.998	24.941	um	Spot	Position	39	1000000004
65.11	53.078	56.826	um	Spot	Position	29	1000000002			75.256	63.376	45.212	um	Spot	Position	43	1000000002			59.5171	41.3388	34.9952	um	Spot	Position	72	1000000000			68.574	59.36	35.5	um	Spot	Position	88	1000000000			35.6149	84.4372	2.07906	um	Spot	Position	61	1000000001			32.725	66.169	18.293	um	Spot	Position	48	1000000002			60.544	58.833	40.261	um	Spot	Position	35	1000000000			65.092	72.407	24.941	um	Spot	Position	40	1000000004
66.391	57.808	54.337	um	Spot	Position	36	1000000002			74.432	63.376	45.212	um	Spot	Position	44	1000000002			62.5549	39.3451	43.3701	um	Spot	Position	73	1000000000			70.713	58.033	35.5	um	Spot	Position	89	1000000000			35.4828	85.354	2.07906	um	Spot	Position	62	1000000001			33.923	65.583	18.293	um	Spot	Position	49	1000000002			60.544	58.833	40.261	um	Spot	Position	36	1000000000			66.096	74.514	24.941	um	Spot	Position	41	1000000004
66.885	53.152	56.826	um	Spot	Position	31	1000000002			72.496	65.006	42.723	um	Spot	Position	45	1000000002			51.8104	39.574	43.9683	um	Spot	Position	73	1000000000			73.747	57.618	35.5	um	Spot	Position	90	1000000000			35.8106	86.2712	2.07906	um	Spot	Position	63	1000000001			37.691	65.583	18.293	um	Spot	Position	50	1000000002			59.311	58.524	40.261	um	Spot	Position	37	1000000000			57.877	65.428	23.406	um	Spot	Position	26	1000000005
67.033	53.004	56.826	um	Spot	Position	30	1000000002			74.396	65.488	41.064	um	Spot	Position	46	1000000002			44.682	44.2765	43.9683	um	Spot	Position	73	1000000000			75.785	57.467	35.5	um	Spot	Position	91	1000000000			36.7109	87.3027	2.07906	um	Spot	Position	64	1000000001			39.014	65.434	18.293	um	Spot	Position	51	1000000002			58.853	57.229	37.821	um	Spot	Position	38	1000000000			57.775	66.546	23.406	um	Spot	Position	27	1000000005
67.403	58.256	56.826	um	Spot	Position	34	1000000002			76.206	69.215	41.064	um	Spot	Position	47	1000000002			59.1831	40.7771	34.9952	um	Spot	Position	73	1000000000			75.934	56.672	35.5	um	Spot	Position	92	1000000000			37.7364	87.7605	2.07906	um	Spot	Position	65	1000000001			41.136	65.507	17.515	um	Spot	Position	52	1000000002			59.311	58.524	40.261	um	Spot	Position	39	1000000000			58.69	67.359	23.406	um	Spot	Position	28	1000000005
67.403	58.256	56.826	um	Spot	Position	35	1000000002			76.099	70.918	41.064	um	Spot	Position	48	1000000002			63.3977	39.2414	43.3701	um	Spot	Position	74	1000000000			76.652	57.219	35.5	um	Spot	Position	93	1000000000			30.9297	76.756	2.07906	um	Spot	Position	55	1000000002			41.677	65.048	17.515	um	Spot	Position	53	1000000002			58.853	57.229	37.821	um	Spot	Position	40	1000000000			59.096	68.68	23.406	um	Spot	Position	29	1000000005
67.61	61.166	51.849	um	Spot	Position	39	1000000002			76.951	71.451	41.064	um	Spot	Position	49	1000000002			57.1526	40.005	43.9683	um	Spot	Position	74	1000000000			76.635	57.093	35.5	um	Spot	Position	94	1000000000			32.0699	77.3317	2.07906	um	Spot	Position	56	1000000002			25.279	67.443	22.963	um	Spot	Position	38	1000000003			58.868	57.271	37.901	um	Spot	Position	41	1000000000			59.503	72.135	23.406	um	Spot	Position	30	1000000005
67.773	55.519	56.826	um	Spot	Position	32	1000000002			77.057	74.326	41.064	um	Spot	Position	50	1000000002			45.3108	43.2304	43.9683	um	Spot	Position	74	1000000000			77.571	57.352	35.5	um	Spot	Position	95	1000000000			33.9079	77.4517	2.07906	um	Spot	Position	57	1000000002			26.198	65.588	22.963	um	Spot	Position	39	1000000003			58.853	57.229	37.821	um	Spot	Position	42	1000000000			60.112	73.049	23.406	um	Spot	Position	31	1000000005
68.216	58.72	54.337	um	Spot	Position	37	1000000002			70.848	63.393	39.405	um	Spot	Position	44	1000000003			60.8585	42.1269	34.9952	um	Spot	Position	74	1000000000			79.058	58.825	35.5	um	Spot	Position	96	1000000000			34.2353	78.3675	2.07906	um	Spot	Position	58	1000000002			25.952	65.214	22.963	um	Spot	Position	40	1000000003			58.524	56.515	36.195	um	Spot	Position	43	1000000000			60.722	73.761	23.406	um	Spot	Position	32	1000000005
68.957	55.593	56.826	um	Spot	Position	33	1000000002			70.524	64.687	39.405	um	Spot	Position	45	1000000003			64.9762	39.3502	43.3701	um	Spot	Position	75	1000000000			79.948	71.197	0.5	um	Spot	Position	107	1000000001			32.2511	79.8507	2.07906	um	Spot	Position	59	1000000002			27.214	64.185	22.963	um	Spot	Position	41	1000000003			57.878	56.515	36.195	um	Spot	Position	44	1000000000			60.925	73.964	23.406	um	Spot	Position	33	1000000005
68.976	60.925	54.337	um	Spot	Position	41	1000000002			71.171	65.011	39.405	um	Spot	Position	46	1000000003			60.5004	41.061	43.9683	um	Spot	Position	75	1000000000			82.175	72.474	0.5	um	Spot	Position	108	1000000001			32.0104	80.6378	2.07906	um	Spot	Position	60	1000000002			28.855	62.992	22.963	um	Spot	Position	42	1000000003			58.137	55.611	36.195	um	Spot	Position	45	1000000000			61.027	74.777	23.406	um	Spot	Position	34	1000000005
69.016	61.244	51.849	um	Spot	Position	40	1000000002			71.495	65.119	39.405	um	Spot	Position	47	1000000003			48.2441	41.979	43.9683	um	Spot	Position	75	1000000000			86.259	73.492	0.5	um	Spot	Position	109	1000000001			33.1055	81.6409	2.07906	um	Spot	Position	61	1000000002			28.052	64.008	22.963	um	Spot	Position	43	1000000003			58.524	56.515	36.195	um	Spot	Position	46	1000000000			61.84	74.98	23.406	um	Spot	Position	35	1000000005
69.204	59.937	54.337	um	Spot	Position	38	1000000002			73.005	64.687	39.405	um	Spot	Position	48	1000000003			62.4257	42.4666	34.9952	um	Spot	Position	75	1000000000			89.622	72.709	0.5	um	Spot	Position	110	1000000001			32.9971	81.2973	2.07906	um	Spot	Position	62	1000000002			27.135	64.111	22.963	um	Spot	Position	44	1000000003			58.543	56.555	36.285	um	Spot	Position	47	1000000000
69.584	61.458	54.337	um	Spot	Position	42	1000000002			74.083	66.952	39.405	um	Spot	Position	49	1000000003			66.0197	40.9335	43.3701	um	Spot	Position	76	1000000000			90.155	72.002	0.5	um	Spot	Position	111	1000000001			32.55	82.2573	2.07906	um	Spot	Position	63	1000000002			29.916	62.656	22.963	um	Spot	Position	45	1000000003			58.893	57.342	38.036	um	Spot	Position	48	1000000000
72.42	59.801	55.997	um	Spot	Position	43	1000000002			74.407	70.943	39.405	um	Spot	Position	50	1000000003			61.3383	41.0628	43.9683	um	Spot	Position	76	1000000000			90.353	72.291	0.5	um	Spot	Position	112	1000000001			31.9294	84.5505	2.07906	um	Spot	Position	64	1000000002			30.423	61.877	22.963	um	Spot	Position	46	1000000003			60.429	57.184	40.275	um	Spot	Position	49	1000000000
75.332	57.86	55.997	um	Spot	Position	44	1000000002			76.671	71.482	39.405	um	Spot	Position	51	1000000003			48.4548	41.1406	43.9683	um	Spot	Position	76	1000000000			91.575	70.856	0.5	um	Spot	Position	113	1000000001			31.2286	85.0095	2.07906	um	Spot	Position	65	1000000002			31.358	62.232	22.963	um	Spot	Position	47	1000000003			59.684	57.261	39.188	um	Spot	Position	50	1000000000
62.187	59.428	51.849	um	Spot	Position	46	1000000003			77.27	71.557	41.064	um	Spot	Position	52	1000000003			63.3192	43.0291	34.9952	um	Spot	Position	76	1000000000			79.589	72.039	0.5	um	Spot	Position	111	1000000002			31.1948	86.7321	2.07906	um	Spot	Position	66	1000000002			31.058	62.393	22.963	um	Spot	Position	48	1000000003			59.684	57.261	39.188	um	Spot	Position	51	1000000000
62.404	58.223	50.189	um	Spot	Position	45	1000000003			77.696	72.622	41.064	um	Spot	Position	53	1000000003			67.4546	42.8069	42.7719	um	Spot	Position	77	1000000000			80.336	72.887	0.5	um	Spot	Position	112	1000000002			32.3615	86.0426	2.07906	um	Spot	Position	67	1000000002			30.162	63.03	22.963	um	Spot	Position	49	1000000003			61.252	58.245	40.264	um	Spot	Position	52	1000000000
62.736	57.945	51.019	um	Spot	Position	56	1000000003			78.122	73.58	41.064	um	Spot	Position	54	1000000003			61.7548	41.588	43.9683	um	Spot	Position	77	1000000000			81.619	73.026	0.5	um	Spot	Position	113	1000000002			32.5764	86.8463	2.07906	um	Spot	Position	68	1000000002			31.53	62.685	22.963	um	Spot	Position	50	1000000003			61.213	57.415	40.696	um	Spot	Position	53	1000000000
62.933	56.667	51.019	um	Spot	Position	55	1000000003			72.053	63.891	41.064	um	Spot	Position	48	1000000004			49.2947	40.0934	43.9683	um	Spot	Position	77	1000000000			83.195	71.857	0.5	um	Spot	Position	114	1000000002			33.5958	87.7641	2.07906	um	Spot	Position	69	1000000002			33.849	62.006	26.077	um	Spot	Position	51	1000000003			61.238	57.941	40.423	um	Spot	Position	54	1000000000
63.097	58.322	50.189	um	Spot	Position	44	1000000003			71.84	64.317	41.064	um	Spot	Position	49	1000000004			68.9217	44.7129	42.7719	um	Spot	Position	78	1000000000			85.181	72.533	0.5	um	Spot	Position	115	1000000002			34.0456	88.3378	2.07906	um	Spot	Position	70	1000000002			34.208	61.7	26.077	um	Spot	Position	52	1000000003			61.213	57.415	40.696	um	Spot	Position	55	1000000000
63.719	58.437	51.019	um	Spot	Position	57	1000000003			73.437	64.424	41.064	um	Spot	Position	50	1000000004			61.861	41.2736	43.9683	um	Spot	Position	78	1000000000			88.869	72.972	0.5	um	Spot	Position	116	1000000002			30.7197	75.7254	2.07906	um	Spot	Position	52	1000000003			36.056	61.572	26.077	um	Spot	Position	53	1000000003			61.314	57.445	40.261	um	Spot	Position	56	1000000000
63.916	58.338	51.019	um	Spot	Position	54	1000000003			74.076	64.53	41.064	um	Spot	Position	51	1000000004			49.2945	40.1983	43.9683	um	Spot	Position	78	1000000000			93.776	71.975	0.5	um	Spot	Position	117	1000000002			30.5955	76.1826	2.07906	um	Spot	Position	53	1000000003			36.843	60.811	26.077	um	Spot	Position	54	1000000003			61.314	57.445	40.261	um	Spot	Position	57	1000000000
64.014	60.206	51.019	um	Spot	Position	58	1000000003			75.354	63.252	41.064	um	Spot	Position	52	1000000004			62.0725	40.8545	43.9683	um	Spot	Position	79	1000000000													30.8191	76.5267	2.07906	um	Spot	Position	54	1000000003			27.679	66.889	26.077	um	Spot	Position	31	1000000004			62.658	55.998	36.195	um	Spot	Position	58	1000000000
64.432	60.307	51.849	um	Spot	Position	47	1000000003			75.354	64.743	41.064	um	Spot	Position	53	1000000004			48.0357	41.2446	43.9683	um	Spot	Position	79	1000000000													32.3267	75.9599	2.07906	um	Spot	Position	55	1000000003			27.733	66.627	26.077	um	Spot	Position	32	1000000004			62.537	56.129	36.561	um	Spot	Position	59	1000000001
64.96	61.494	49.36	um	Spot	Position	59	1000000003			76.844	65.488	41.064	um	Spot	Position	54	1000000004			63.5291	42.7447	43.9683	um	Spot	Position	80	1000000000													33.8039	76.8797	2.07906	um	Spot	Position	56	1000000003			27.502	65.851	26.077	um	Spot	Position	33	1000000004			62.143	55.247	33.755	um	Spot	Position	60	1000000001
65.193	58.142	51.019	um	Spot	Position	52	1000000003			77.696	66.34	41.064	um	Spot	Position	55	1000000004			48.9766	42.295	43.9683	um	Spot	Position	80	1000000000													35.8561	77.6861	2.07906	um	Spot	Position	57	1000000003			28.376	66.281	26.077	um	Spot	Position	34	1000000004			62.93	54.46	33.755	um	Spot	Position	61	1000000001
65.292	58.437	51.019	um	Spot	Position	53	1000000003			78.761	68.47	41.064	um	Spot	Position	56	1000000004			64.9925	43.1669	43.9683	um	Spot	Position	81	1000000000													35.5944	79.4002	2.07906	um	Spot	Position	58	1000000003			28.442	66.279	26.077	um	Spot	Position	35	1000000004			62.733	54.657	33.755	um	Spot	Position	62	1000000001
65.857	62.89	49.36	um	Spot	Position	61	1000000003			79.613	69.215	41.064	um	Spot	Position	57	1000000004			52.7528	39.7859	43.9683	um	Spot	Position	81	1000000000													35.5944	79.4002	2.07906	um	Spot	Position	59	1000000003			29.507	66.574	26.077	um	Spot	Position	36	1000000004			65.029	54.854	33.755	um	Spot	Position	63	1000000001
67.152	61.893	49.36	um	Spot	Position	62	1000000003			79.932	68.47	41.064	um	Spot	Position	58	1000000004			53.1719	39.7867	43.9683	um	Spot	Position	82	1000000000													34.9139	78.9411	2.07906	um	Spot	Position	60	1000000003			29.991	64.937	22.963	um	Spot	Position	37	1000000004			66.079	54.198	33.755	um	Spot	Position	64	1000000001
67.252	62.79	49.36	um	Spot	Position	60	1000000003			78.122	71.557	41.064	um	Spot	Position	59	1000000004			47.227	45.276	36.7898	um	Spot	Position	82	1000000000													34.8923	80.085	2.07906	um	Spot	Position	61	1000000003			30.235	64.251	22.963	um	Spot	Position	38	1000000004			51.288	63.469	37.008	um	Spot	Position	48	1000000002
67.451	65.182	49.36	um	Spot	Position	63	1000000003			80.015	70.835	39.405	um	Spot	Position	60	1000000004			48.7763	46.6903	45.1647	um	Spot	Position	82	1000000000													35.2565	79.1723	2.07906	um	Spot	Position	62	1000000003			30.867	64.64	22.963	um	Spot	Position	39	1000000004			52.687	62.186	37.008	um	Spot	Position	49	1000000002
67.75	59.331	51.849	um	Spot	Position	48	1000000003			80.985	73.639	39.405	um	Spot	Position	61	1000000004			56.4181	40.3182	43.9683	um	Spot	Position	83	1000000000													34.0789	80.5413	2.07906	um	Spot	Position	63	1000000003			29.826	62.632	22.963	um	Spot	Position	40	1000000004			52.337	61.603	37.008	um	Spot	Position	50	1000000002
67.947	59.707	50.189	um	Spot	Position	49	1000000003													48.9974	43.9529	36.7898	um	Spot	Position	83	1000000000													34.6494	80.7713	2.07906	um	Spot	Position	64	1000000003			31.702	63.324	22.963	um	Spot	Position	41	1000000004			52.337	61.603	37.008	um	Spot	Position	51	1000000002
68.628	59.136	51.849	um	Spot	Position	51	1000000003			44.242	71.312	30.805		Spot	Position	1	1000000000			48.8857	43.2768	45.1647	um	Spot	Position	83	1000000000													33.4841	81.571	2.07906	um	Spot	Position	65	1000000003			32.17	65.312	25.299	um	Spot	Position	42	1000000004			52.337	61.603	37.008	um	Spot	Position	52	1000000002
69.035	59.707	50.189	um	Spot	Position	50	1000000003			45.287	70.768	30.004		Spot	Position	2	1000000000			59.244	40.9535	43.9683	um	Spot	Position	84	1000000000													34.7189	83.1762	2.07906	um	Spot	Position	66	1000000003			32.328	64.318	25.299	um	Spot	Position	43	1000000004			52.92	61.253	37.008	um	Spot	Position	53	1000000002
71.752	63.528	51.849	um	Spot	Position	64	1000000003			46.349	70.86	31.605		Spot	Position	3	1000000000			49.9816	44.6667	34.397	um	Spot	Position	84	1000000000													34.3196	83.8261	2.07906	um	Spot	Position	67	1000000003			30.755	63.243	25.299	um	Spot	Position	44	1000000004			53.736	61.253	37.008	um	Spot	Position	54	1000000002
										46.638	71.528	31.605		Spot	Position	4	1000000000			49.3029	41.9313	45.1647	um	Spot	Position	84	1000000000													34.6972	84.3222	2.07906	um	Spot	Position	68	1000000003			33.031	61.987	25.299	um	Spot	Position	45	1000000004			52.887	61.273	37.008	um	Spot	Position	55	1000000002
										46.16	71.487	30.805		Spot	Position	5	1000000000			62.7445	41.6213	44.5665	um	Spot	Position	85	1000000000													35.5779	84.6944	2.07906	um	Spot	Position	69	1000000003			35.387	61.058	25.299	um	Spot	Position	46	1000000004			51.521	60.437	37.008	um	Spot	Position	56	1000000002
										43.968	70.404	31.605		Spot	Position	6	1000000000			52.739	44.1173	30.8077	um	Spot	Position	85	1000000000													35.5916	84.4342	2.07906	um	Spot	Position	70	1000000003			35.098	60.471	25.299	um	Spot	Position	47	1000000004			55.868	58.2	36.195	um	Spot	Position	57	1000000002
										44.253	70.401	31.605		Spot	Position	7	1000000000			51.796	40.5892	45.1647	um	Spot	Position	85	1000000000													36.6236	85.8124	2.07906	um	Spot	Position	71	1000000003			34.497	60.422	25.299	um	Spot	Position	48	1000000004			56.689	57.262	36.195	um	Spot	Position	58	1000000002
										45.297	70.103	31.605		Spot	Position	8	1000000000			65.0347	42.1478	44.5665	um	Spot	Position	86	1000000000													38.0057	85.5831	2.07906	um	Spot	Position	72	1000000003			34.385	60.955	25.299	um	Spot	Position	49	1000000004			59.576	58.591	40.261	um	Spot	Position	59	1000000002
										44.175	70.359	32.405		Spot	Position	9	1000000000			52.8566	43.309	30.8077	um	Spot	Position	86	1000000000													38.3375	86.2703	2.07906	um	Spot	Position	73	1000000003			33.214	61.585	25.299	um	Spot	Position	50	1000000004			60.574	57.203	40.81	um	Spot	Position	60	1000000002
										45.215	70.634	32.405		Spot	Position	10	1000000000			53.1493	39.0364	45.1647	um	Spot	Position	86	1000000000																																	61.445	58.493	40.262	um	Spot	Position	61	1000000002
										43.915	71.074	33.205		Spot	Position	11	1000000000			65.9624	43.9226	44.5665	um	Spot	Position	87	1000000000													41.0538	61.4581	38.6704	um	Spot	Position	12	1000000000													53.503	64.868	37.008	um	Spot	Position	8	1000000003
										44.933	70.827	32.405		Spot	Position	12	1000000000			53.7806	43.1608	30.8077	um	Spot	Position	87	1000000000													39.515	62.4851	24.5329	um	Spot	Position	13	1000000000													54.436	63.702	37.008	um	Spot	Position	9	1000000003
										45.891	70.632	34.005		Spot	Position	13	1000000000			55.1826	40.3134	43.3701	um	Spot	Position	87	1000000000													39.873	62.4884	24.5329	um	Spot	Position	14	1000000000													55.602	62.886	37.008	um	Spot	Position	10	1000000003
										47.387	70.852	33.205		Spot	Position	14	1000000000			66.1793	42.4632	44.5665	um	Spot	Position	88	1000000000													42.9556	63.4652	24.5329	um	Spot	Position	15	1000000000													56.353	63.345	40.261	um	Spot	Position	11	1000000003
										46.823	70.763	33.205		Spot	Position	15	1000000000			59.4204	45.0687	27.2185	um	Spot	Position	88	1000000000													44.9705	63.957	24.5329	um	Spot	Position	16	1000000000													56.535	61.37	37.008	um	Spot	Position	12	1000000003
										46.159	68.566	34.005		Spot	Position	16	1000000000			57.5005	39.6872	43.3701	um	Spot	Position	88	1000000000													45.3291	63.8416	24.5329	um	Spot	Position	17	1000000000													55.369	61.487	37.008	um	Spot	Position	13	1000000003
										44.857	68.954	34.005		Spot	Position	17	1000000000			67.1173	42.4651	44.5665	um	Spot	Position	89	1000000000													46.2797	63.8498	24.5329	um	Spot	Position	18	1000000000													56.527	61.452	37.144	um	Spot	Position	14	1000000003
										48.222	70.422	34.005		Spot	Position	18	1000000000			62.534	47.8295	26.6203	um	Spot	Position	89	1000000000													47.1129	63.7386	24.5329	um	Spot	Position	19	1000000000													58.073	59.46	34.568	um	Spot	Position	15	1000000003
										49.617	69.657	34.005		Spot	Position	19	1000000000			56.7651	39.2649	43.3701	um	Spot	Position	89	1000000000													48.179	63.8663	24.5329	um	Spot	Position	20	1000000000													59.615	59.342	34.568	um	Spot	Position	16	1000000003
										48.682	69.478	34.005		Spot	Position	20	1000000000			67.3199	43.4042	44.5665	um	Spot	Position	90	1000000000													49.4778	64.2325	24.5329	um	Spot	Position	21	1000000000													60.625	57.278	40.779	um	Spot	Position	17	1000000003
										47.93	68.641	34.005		Spot	Position	21	1000000000			59.8168	39.5869	43.3701	um	Spot	Position	90	1000000000													50.1055	64.2087	23.7012	um	Spot	Position	22	1000000000													61.133	57.392	41.039	um	Spot	Position	18	1000000003
										48.683	69.572	34.005		Spot	Position	22	1000000000			69.8254	42.6794	44.5665	um	Spot	Position	91	1000000000													50.3328	64.9247	23.7012	um	Spot	Position	23	1000000000													61.276	56.614	34.568	um	Spot	Position	19	1000000003
										50.46	69.93	34.005		Spot	Position	23	1000000000			62.6521	40.9597	43.3701	um	Spot	Position	91	1000000000													50.7911	66.1189	23.7012	um	Spot	Position	24	1000000000													61.75	56.495	34.568	um	Spot	Position	20	1000000003
										48.868	69.383	34.005		Spot	Position	24	1000000000			65.7026	41.1763	43.3701	um	Spot	Position	92	1000000000													49.463	65.1794	24.5329	um	Spot	Position	25	1000000000													61.987	55.427	34.568	um	Spot	Position	21	1000000003
										49.052	69.005	34.005		Spot	Position	25	1000000000			68.3259	42.3376	43.3701	um	Spot	Position	93	1000000000													49.8149	65.419	24.5329	um	Spot	Position	26	1000000000													61.631	56.139	34.568	um	Spot	Position	22	1000000003
										48.586	69.104	34.005		Spot	Position	26	1000000000																							41.0538	61.4581	38.6704	um	Spot	Position	8	1000000000													62.225	56.495	34.568	um	Spot	Position	23	1000000003
										51.206	69.735	34.005		Spot	Position	27	1000000000			56.371	75.836	32.405	um	Spot	Position	49	1000000000													40.9349	62.0986	38.6704	um	Spot	Position	9	1000000000													61.276	56.02	34.568	um	Spot	Position	24	1000000003
										53.553	70.653	34.005		Spot	Position	28	1000000000			56.797	76.673	31.605	um	Spot	Position	50	1000000000													41.0481	61.7788	38.6704	um	Spot	Position	10	1000000000													61.394	55.665	34.568	um	Spot	Position	25	1000000003
										41.622	69.363	34.005		Spot	Position	43	1000000001			57.156	77.356	32.405	um	Spot	Position	51	1000000000													41.0418	61.5228	38.6704	um	Spot	Position	11	1000000000													62.106	56.258	34.568	um	Spot	Position	26	1000000003
										41.518	69.158	34.005		Spot	Position	44	1000000001			57.502	78.768	31.605	um	Spot	Position	52	1000000000													49.7019	65.0629	24.5329	um	Spot	Position	27	1000000000													60.445	55.546	34.568	um	Spot	Position	27	1000000003
										42.132	68.945	34.005		Spot	Position	45	1000000001			58.31	78.692	31.605	um	Spot	Position	53	1000000000													37.0657	64.2408	28.691	um	Spot	Position	12	1000000001													61.631	54.123	34.568	um	Spot	Position	28	1000000003
										44.078	68.409	34.005		Spot	Position	46	1000000001			58.018	79.196	32.405	um	Spot	Position	54	1000000000													36.0215	64.38	28.691	um	Spot	Position	13	1000000001													61.276	53.886	34.568	um	Spot	Position	29	1000000003
										43.254	68.343	33.205		Spot	Position	47	1000000001			57.792	77.759	32.405	um	Spot	Position	55	1000000000													38.826	64.1541	28.691	um	Spot	Position	14	1000000001													60.947	53.336	31.314	um	Spot	Position	30	1000000003
										42.74	68.764	33.205		Spot	Position	48	1000000001			58.42	78.959	32.405	um	Spot	Position	56	1000000000													34.4104	65.0741	30.3542	um	Spot	Position	15	1000000001													61.311	53.093	31.314	um	Spot	Position	31	1000000003
										41.515	68.539	34.005		Spot	Position	49	1000000001			59.113	79.099	31.605	um	Spot	Position	57	1000000000													35.6646	65.655	30.3542	um	Spot	Position	16	1000000001													61.796	53.821	31.314	um	Spot	Position	32	1000000003
										44.691	67.99	34.005		Spot	Position	50	1000000001			59.047	80.318	32.405	um	Spot	Position	58	1000000000													36.8156	65.5497	30.3542	um	Spot	Position	17	1000000001													62.281	53.336	31.314	um	Spot	Position	33	1000000003
										46.949	67.553	34.005		Spot	Position	51	1000000001			58.799	81.034	32.405	um	Spot	Position	59	1000000000													37.938	65.5949	33.6807	um	Spot	Position	18	1000000001													62.039	52.729	31.314	um	Spot	Position	34	1000000003
										46.851	68.381	34.005		Spot	Position	52	1000000001			59.76	80.959	32.405	um	Spot	Position	60	1000000000													38.2981	64.262	33.6807	um	Spot	Position	19	1000000001													54.877	54.979	41.888	um	Spot	Position	29	1000000004
										48.602	68.776	34.005		Spot	Position	53	1000000001			58.927	79.3	33.205	um	Spot	Position	61	1000000000													39.407	64.8272	33.6807	um	Spot	Position	20	1000000001													54.089	55.092	41.888	um	Spot	Position	30	1000000004
										47.801	68.192	33.205		Spot	Position	54	1000000001			59.418	80.788	31.605	um	Spot	Position	62	1000000000													40.4251	64.1681	33.6807	um	Spot	Position	21	1000000001													54.827	54.986	41.888	um	Spot	Position	31	1000000004
										48.517	66.937	33.205		Spot	Position	55	1000000001			58.993	80.565	33.205	um	Spot	Position	63	1000000000													40.6349	64.9481	33.6807	um	Spot	Position	22	1000000001													55.215	56.217	41.888	um	Spot	Position	32	1000000004
										49.041	67.204	30.805		Spot	Position	56	1000000001			59.411	81.512	31.605	um	Spot	Position	64	1000000000													42.0945	64.515	33.6807	um	Spot	Position	23	1000000001													56.002	56.217	41.888	um	Spot	Position	33	1000000004
										49.366	68.367	30.805		Spot	Position	57	1000000001			59.92	80.96	32.405	um	Spot	Position	65	1000000000													41.9675	65.4032	33.6807	um	Spot	Position	24	1000000001													56.002	56.217	41.888	um	Spot	Position	34	1000000004
										50.148	68.968	34.005		Spot	Position	58	1000000001			59.703	80.964	33.205	um	Spot	Position	66	1000000000													42.2985	65.628	33.6807	um	Spot	Position	25	1000000001													57.041	56.768	38.635	um	Spot	Position	35	1000000004
										50.045	68.865	34.005		Spot	Position	59	1000000001			60.208	82.4	31.605	um	Spot	Position	67	1000000000													42.7335	66.2983	33.6807	um	Spot	Position	26	1000000001													57.501	55.616	38.635	um	Spot	Position	36	1000000004
										50.251	68.863	34.005		Spot	Position	60	1000000001			61.107	82.081	32.405	um	Spot	Position	68	1000000000													35.3349	64.4715	28.691	um	Spot	Position	10	1000000001													57.117	54.375	37.008	um	Spot	Position	37	1000000004
										48.06	67.193	31.605		Spot	Position	61	1000000001			59.557	82.959	31.605	um	Spot	Position	69	1000000000													37.7816	64.1454	28.691	um	Spot	Position	11	1000000001													57.281	54.903	37.7	um	Spot	Position	38	1000000004
										48.344	68.3	30.004		Spot	Position	62	1000000001			59.401	82.476	31.605	um	Spot	Position	70	1000000000													43.4067	66.0809	33.6807	um	Spot	Position	27	1000000001													58.192	53.292	34.568	um	Spot	Position	39	1000000004
										48.131	68.196	30.004		Spot	Position	63	1000000001			59.071	83.198	31.605	um	Spot	Position	71	1000000000													42.7335	66.2983	33.6807	um	Spot	Position	28	1000000001													58.903	53.53	34.568	um	Spot	Position	40	1000000004
										49.213	67.839	34.005		Spot	Position	64	1000000001			59.473	83.281	31.605	um	Spot	Position	72	1000000000													44.6293	66.3122	33.6807	um	Spot	Position	29	1000000001													59.497	53.53	34.568	um	Spot	Position	41	1000000004
										50.286	67.959	33.205		Spot	Position	65	1000000001			59.392	83.361	31.605	um	Spot	Position	73	1000000000													45.9786	65.545	33.6807	um	Spot	Position	30	1000000001													61.495	54.286	34.568	um	Spot	Position	42	1000000004
										50.959	67.201	34.005		Spot	Position	66	1000000001			59.795	83.362	31.605	um	Spot	Position	74	1000000000													45.3032	64.835	31.1859	um	Spot	Position	31	1000000001													62.626	54.764	33.755	um	Spot	Position	43	1000000004
										50.651	67.307	34.005		Spot	Position	67	1000000001			58.881	83.807	33.205	um	Spot	Position	75	1000000000													46.0949	64.9544	31.1859	um	Spot	Position	32	1000000001													62.256	54.608	34.021	um	Spot	Position	44	1000000004
										49.764	67.444	33.205		Spot	Position	68	1000000001			58.631	81.83	32.405	um	Spot	Position	76	1000000000													46.9976	65.1876	31.1859	um	Spot	Position	33	1000000001													62.968	53.653	30.501	um	Spot	Position	45	1000000004
										49.855	68.755	31.605		Spot	Position	69	1000000001			58.388	82.148	32.405	um	Spot	Position	77	1000000000													47.6698	65.6448	31.1859	um	Spot	Position	34	1000000001													62.93	54.46	33.755	um	Spot	Position	46	1000000004
										50.636	68.567	30.805		Spot	Position	70	1000000001			59.663	82.633	32.405	um	Spot	Position	78	1000000000													47.6698	65.6448	31.1859	um	Spot	Position	35	1000000001													62.93	54.46	33.755	um	Spot	Position	47	1000000004
										50.478	67.905	31.605		Spot	Position	71	1000000001			58.647	83.41	33.205	um	Spot	Position	79	1000000000													47.8908	65.9855	31.1859	um	Spot	Position	36	1000000001													62.309	54.63	33.982	um	Spot	Position	48	1000000004
										50.063	68.542	31.605		Spot	Position	72	1000000001			58.492	84.643	31.605	um	Spot	Position	80	1000000000													49.1319	66.2208	31.1859	um	Spot	Position	37	1000000001													62.93	54.46	33.755	um	Spot	Position	49	1000000004
										50.749	68.295	32.405		Spot	Position	73	1000000001			59.383	84.245	31.605	um	Spot	Position	81	1000000000													50.3825	65.7786	31.1859	um	Spot	Position	38	1000000001													63.578	55.239	30.501	um	Spot	Position	50	1000000004
										50.495	68.269	33.205		Spot	Position	74	1000000001			59.768	83.342	31.605	um	Spot	Position	82	1000000000													49.9014	65.9487	31.1859	um	Spot	Position	39	1000000001													64.432	56.947	30.501	um	Spot	Position	51	1000000004
										51.217	67.741	33.205		Spot	Position	75	1000000001			56.643	75.478	31.605	um	Spot	Position	84	1000000001													50.8326	65.8949	31.1859	um	Spot	Position	40	1000000001													51.204	56.225	33.755	um	Spot	Position	57	1000000005
										50.649	68.82	32.405		Spot	Position	76	1000000001			57.022	76.449	31.605	um	Spot	Position	85	1000000001													49.6019	65.0952	31.1859	um	Spot	Position	41	1000000001													51.443	55.748	33.755	um	Spot	Position	58	1000000005
										50.96	69.519	30.805		Spot	Position	77	1000000001			56.434	76.93	31.605	um	Spot	Position	86	1000000001													50.5095	64.8768	31.1859	um	Spot	Position	42	1000000001													52.397	56.225	33.755	um	Spot	Position	59	1000000005
										51.331	69.658	30.004		Spot	Position	78	1000000001			56.24	76.832	31.605	um	Spot	Position	87	1000000001													50.7371	64.7658	31.1859	um	Spot	Position	43	1000000001													52.158	56.225	33.755	um	Spot	Position	60	1000000005
										51.284	70.365	30.805		Spot	Position	79	1000000001			56.819	77.223	31.605	um	Spot	Position	88	1000000001													50.2029	65.4857	31.1859	um	Spot	Position	44	1000000001													54.305	57.418	33.755	um	Spot	Position	61	1000000005
										51.341	70.941	30.004		Spot	Position	80	1000000001			57.013	77.321	31.605	um	Spot	Position	89	1000000001													50.0223	67.131	31.1859	um	Spot	Position	45	1000000001													53.948	57.537	33.755	um	Spot	Position	62	1000000005
										51.443	70.298	30.004		Spot	Position	81	1000000001			55.551	77.699	31.605	um	Spot	Position	90	1000000001													50.0313	67.0488	31.1859	um	Spot	Position	46	1000000001													55.14	57.298	33.755	um	Spot	Position	63	1000000005
										51.441	70.085	30.004		Spot	Position	82	1000000001			56.707	78.772	31.605	um	Spot	Position	91	1000000001													48.119	65.8742	31.1859	um	Spot	Position	47	1000000001													58.242	59.087	33.755	um	Spot	Position	64	1000000005
										52.508	70.395	30.004		Spot	Position	83	1000000001			57.67	79.553	31.605	um	Spot	Position	92	1000000001													46.495	67.9916	33.6807	um	Spot	Position	48	1000000001													60.031	58.491	33.755	um	Spot	Position	65	1000000005
										52.664	70.883	30.805		Spot	Position	84	1000000001			57.865	79.554	31.605	um	Spot	Position	93	1000000001													46.6008	68.3255	33.6807	um	Spot	Position	49	1000000001													60.866	58.491	33.755	um	Spot	Position	66	1000000005
										53.147	70.389	30.004		Spot	Position	85	1000000001			58.526	81.398	31.605	um	Spot	Position	94	1000000001													47.7081	68.666	33.6807	um	Spot	Position	50	1000000001													61.105	57.537	33.755	um	Spot	Position	67	1000000005
										51.913	69.615	30.805		Spot	Position	86	1000000001			59.489	82.178	31.605	um	Spot	Position	95	1000000001													48.9583	68.9214	32.0175	um	Spot	Position	51	1000000001													61.582	58.61	33.755	um	Spot	Position	68	1000000005
										52.182	69.543	30.004		Spot	Position	87	1000000001			59.091	83.144	31.605	um	Spot	Position	96	1000000001													51.8953	67.9301	32.0175	um	Spot	Position	52	1000000001													61.582	58.491	33.755	um	Spot	Position	69	1000000005
										52.176	68.795	30.004		Spot	Position	88	1000000001			59.368	84.501	31.605	um	Spot	Position	97	1000000001													51.8435	68.6191	30.3542	um	Spot	Position	53	1000000001													62.93	57.486	32.128	um	Spot	Position	70	1000000005
										41.405	67.096	34.005		Spot	Position	1	1000000002			59.555	85.18	31.605	um	Spot	Position	98	1000000001													51.723	69.0729	30.3542	um	Spot	Position	54	1000000001													63.7	57.069	30.501	um	Spot	Position	71	1000000005
										42.728	67.437	32.405		Spot	Position	2	1000000002			60.032	86.053	31.605	um	Spot	Position	99	1000000001													51.9606	68.3927	30.3542	um	Spot	Position	55	1000000001													63.7	57.678	30.501	um	Spot	Position	72	1000000005
										42.021	67.295	34.005		Spot	Position	3	1000000002			56.722	77.222	31.605	um	Spot	Position	96	1000000002													52.6317	69.0788	30.3542	um	Spot	Position	56	1000000001
										43.763	67.071	34.005		Spot	Position	4	1000000002			57.499	77.324	31.605	um	Spot	Position	97	1000000002													52.8656	68.6259	30.3542	um	Spot	Position	57	1000000001
										46.125	67.355	34.005		Spot	Position	5	1000000002			58.058	79.652	31.605	um	Spot	Position	98	1000000002													53.8836	68.8598	30.3542	um	Spot	Position	58	1000000001
										47.356	67.032	34.005		Spot	Position	6	1000000002			57.871	78.876	31.605	um	Spot	Position	99	1000000002													55.9305	68.4194	30.3542	um	Spot	Position	59	1000000001
										48.176	66.61	34.005		Spot	Position	7	1000000002			57.964	79.361	31.605	um	Spot	Position	100	1000000002													57.5135	68.5434	30.3542	um	Spot	Position	60	1000000001
										48.076	67.025	34.005		Spot	Position	8	1000000002			57.955	80.233	31.605	um	Spot	Position	101	1000000002													59.0932	68.7807	30.3542	um	Spot	Position	61	1000000001
										48.797	67.12	34.005		Spot	Position	9	1000000002			59	82.466	31.605	um	Spot	Position	102	1000000002													60.5552	69.2434	30.3542	um	Spot	Position	62	1000000001
										49	66.808	34.005		Spot	Position	10	1000000002			60.256	83.054	31.605	um	Spot	Position	103	1000000002													40.5752	60.4549	30.3542	um	Spot	Position	12	1000000002
										49.515	66.803	34.005		Spot	Position	11	1000000002			59.857	84.117	31.605	um	Spot	Position	104	1000000002													40.4628	60.34	30.3542	um	Spot	Position	13	1000000002
										49.567	66.987	30.805		Spot	Position	12	1000000002			59.554	85.277	31.605	um	Spot	Position	105	1000000002													41.0209	59.5007	29.5226	um	Spot	Position	14	1000000002
										49.829	67.523	34.005		Spot	Position	13	1000000002			55.174	76.533	31.605	um	Spot	Position	103	1000000003													41.4611	60.649	29.5226	um	Spot	Position	15	1000000002
										50.552	67.825	34.005		Spot	Position	14	1000000002			56.326	77.995	31.605	um	Spot	Position	104	1000000003													42.5076	59.973	29.5226	um	Spot	Position	16	1000000002
										49.723	67.214	34.005		Spot	Position	15	1000000002			57.286	79.163	31.605	um	Spot	Position	105	1000000003													41.8689	61.2597	27.8594	um	Spot	Position	17	1000000002
										49.932	67.625	34.005		Spot	Position	16	1000000002			58.139	81.202	31.605	um	Spot	Position	106	1000000003													42.1234	59.9888	27.8594	um	Spot	Position	18	1000000002
										42.87	72.659	34.005		Spot	Position	53	1000000003			57.763	80.038	31.605	um	Spot	Position	107	1000000003													42.8191	60.1114	27.8594	um	Spot	Position	19	1000000002
										44.813	71.192	34.005		Spot	Position	54	1000000003			58.92	80.82	31.605	um	Spot	Position	108	1000000003													44.0819	61.0493	27.8594	um	Spot	Position	20	1000000002
										44.71	71.193	34.005		Spot	Position	55	1000000003			58.736	79.85	31.605	um	Spot	Position	109	1000000003													43.8476	61.1628	27.8594	um	Spot	Position	21	1000000002
										44.413	72.285	33.205		Spot	Position	56	1000000003			58.725	80.915	31.605	um	Spot	Position	110	1000000003													45.8195	61.2972	27.8594	um	Spot	Position	22	1000000002
										45.339	71.547	33.205		Spot	Position	57	1000000003			58.711	82.271	31.605	um	Spot	Position	111	1000000003													47.4336	61.8903	27.8594	um	Spot	Position	23	1000000002
										45.137	72.278	33.205		Spot	Position	58	1000000003			58.79	84.111	31.605	um	Spot	Position	112	1000000003													52.3716	64.36	27.8594	um	Spot	Position	24	1000000002
										45.453	71.177	32.405		Spot	Position	59	1000000003			60.106	75.712	34.005	um	Spot	Position	117	1000000004													36.4664	59.7101	32.0175	um	Spot	Position	8	1000000002
										44.823	71.656	33.205		Spot	Position	60	1000000003			61.239	76.478	34.005	um	Spot	Position	118	1000000004													38.1657	59.7269	32.0175	um	Spot	Position	9	1000000002
										45.442	71.338	33.205		Spot	Position	61	1000000003			61.314	78.469	34.005	um	Spot	Position	119	1000000004													40.7055	59.5463	30.3542	um	Spot	Position	10	1000000002
										45.329	71.601	34.005		Spot	Position	62	1000000003			61.881	78.757	34.005	um	Spot	Position	120	1000000004													41.2713	59.8931	30.3542	um	Spot	Position	11	1000000002
										46.871	71.484	34.005		Spot	Position	63	1000000003			61.853	81.505	34.005	um	Spot	Position	121	1000000004													35.3511	58.6861	32.0175	um	Spot	Position	6	1000000002
										48.618	71.053	34.005		Spot	Position	64	1000000003			61.641	83.684	34.005	um	Spot	Position	122	1000000004													35.5591	59.7011	32.0175	um	Spot	Position	7	1000000002
										51.069	69.235	32.405		Spot	Position	65	1000000003			57.836	74.463	34.005	um	Spot	Position	127	1000000005													42.1158	62.2589	36.1756	um	Spot	Position	12	1000000003
										52.809	68.147	30.004		Spot	Position	66	1000000003			58.582	75.985	34.005	um	Spot	Position	128	1000000005													45.3679	62.1009	33.6807	um	Spot	Position	13	1000000003
										53.122	69.989	31.605		Spot	Position	67	1000000003			58.378	77.312	34.005	um	Spot	Position	129	1000000005													45.4737	62.4345	33.6807	um	Spot	Position	14	1000000003
																				58.374	77.786	34.005	um	Spot	Position	130	1000000005													45.698	61.7085	32.0175	um	Spot	Position	15	1000000003
																				58.843	78.453	34.005	um	Spot	Position	131	1000000005													45.2345	62.49	32.0175	um	Spot	Position	16	1000000003
																				61.109	79.889	34.005	um	Spot	Position	132	1000000005													48.6296	63.2562	30.3542	um	Spot	Position	17	1000000003
																				61.383	81.029	34.005	um	Spot	Position	133	1000000005													49.3299	62.1276	30.3542	um	Spot	Position	18	1000000003
																				60.771	85.196	34.005	um	Spot	Position	134	1000000005													49.4453	62.0152	30.3542	um	Spot	Position	19	1000000003
																				60.763	74.318	35.605	um	Spot	Position	130	1000000006													50.4592	62.5915	30.3542	um	Spot	Position	20	1000000003
																				60.654	75.813	35.605	um	Spot	Position	131	1000000006													51.2524	62.7119	30.3542	um	Spot	Position	21	1000000003
																				61.197	77.686	35.605	um	Spot	Position	132	1000000006													52.4835	63.8565	30.3542	um	Spot	Position	22	1000000003
																				61.096	78.433	35.605	um	Spot	Position	133	1000000006													54.1657	65.1176	30.3542	um	Spot	Position	23	1000000003
																				61.014	77.311	35.605	um	Spot	Position	134	1000000006													54.0507	65.23	30.3542	um	Spot	Position	24	1000000003
																				60.928	76.469	35.605	um	Spot	Position	135	1000000006													55.5086	66.2617	30.3542	um	Spot	Position	25	1000000003
																				60.547	77.12	35.605	um	Spot	Position	136	1000000006													56.639	66.3835	30.3542	um	Spot	Position	26	1000000003
																				60.826	77.309	35.605	um	Spot	Position	137	1000000006													41.4739	61.3816	36.1756	um	Spot	Position	8	1000000003
																				60.695	81.047	35.605	um	Spot	Position	138	1000000006													41.8063	61.1668	36.1756	um	Spot	Position	9	1000000003
																				61.308	85.257	35.605	um	Spot	Position	139	1000000006													41.8006	61.4935	36.1756	um	Spot	Position	10	1000000003
																																								41.6796	62.1461	36.1756	um	Spot	Position	11	1000000003
																																								37.7361	65.4428	30.3542	um	Spot	Position	23	1000000004
																																								37.9594	65.7868	30.3542	um	Spot	Position	24	1000000004
																																								36.9179	66.2354	30.3542	um	Spot	Position	25	1000000004
																																								37.3586	67.2663	30.3542	um	Spot	Position	26	1000000004
																																								39.4442	66.1403	30.3542	um	Spot	Position	27	1000000004
																																								40.6059	65.2372	30.3542	um	Spot	Position	28	1000000004
																																								43.0257	64.2318	30.3542	um	Spot	Position	29	1000000004
																																								42.0916	65.3629	30.3542	um	Spot	Position	30	1000000004
																																								43.6958	65.1478	30.3542	um	Spot	Position	31	1000000004
																																								44.617	64.7	30.3542	um	Spot	Position	32	1000000004
																																								44.7292	64.8147	30.3542	um	Spot	Position	33	1000000004
																																								45.2923	65.2742	30.3542	um	Spot	Position	34	1000000004
																																								45.9786	65.1659	30.3542	um	Spot	Position	35	1000000004
																																								46.3151	65.5098	30.3542	um	Spot	Position	36	1000000004
																																								47.5723	65.2922	30.3542	um	Spot	Position	37	1000000004
																																								49.2941	64.3973	30.3542	um	Spot	Position	38	1000000004
																																								52.0141	64.8735	30.3542	um	Spot	Position	39	1000000004
																																								53.0132	66.3563	30.3542	um	Spot	Position	40	1000000004
																																								55.0556	66.2583	30.3542	um	Spot	Position	41	1000000004
																																								56.144	66.8144	27.8594	um	Spot	Position	42	1000000004
																																								58.209	67.4065	27.8594	um	Spot	Position	43	1000000004
																																								58.3273	67.1767	27.8594	um	Spot	Position	44	1000000004
