## Supplementary material for "Cortical actin properties controlled by *Drosophila* Fos aid macrophage infiltration against surrounding tissue resistance": S1 Data (part 3 of 3)

### Sheet: S2C Fig_head
control 1										control 2										control 3										control 4										Dfos2 #1										Dfos2 #2										Dfos2 #3										Dfos2 #4
Position X	Position Y	Position Z	Unit	Category	Collection	Time	TrackID			Position X	Position Y	Position Z	Unit	Category	Collection	Time	TrackID			Position X	Position Y	Position Z	Unit	Category	Collection	Time	TrackID			Position X	Position Y	Position Z	Unit	Category	Collection	Time	TrackID			Position X	Position Y	Position Z	Unit	Category	Collection	Time	TrackID			Position X	Position Y	Position Z	Unit	Category	Collection	Time	TrackID			Position X	Position Y	Position Z	Unit	Category	Collection	Time	TrackID			Position X	Position Y	Position Z	Unit	Category	Collection	Time	TrackID
27.7838	81.5739	17.0566	um	Spot	Position	1	1000000000			52.3764	83.7802	14.3092	um	Spot	Position	1	1000000001			36.1248	96.7776	11.1286	um	Spot	Position	1	1000000000			55.8814	94.8169	30.0401	um	Spot	Position	1	1000000000			38.4436	100.438	25.5456	um	Spot	Position	1	1000000000			80.2459	59.3605	8.67651	um	Spot	Position	1	1000000000			16.2492	83.2127	14.839	um	Spot	Position	1	1000000000			61.8482	85.4719	0.468548	um	Spot	Position	1	1000000000
30.417	82.356	18.2443	um	Spot	Position	2	1000000000			52.484	83.233	14.4693	um	Spot	Position	2	1000000001			35.5085	97.5192	11.0812	um	Spot	Position	2	1000000000			55.992	94.973	30.4712	um	Spot	Position	2	1000000000			38.5218	100.681	25.452	um	Spot	Position	2	1000000000			80.5386	58.963	8.91928	um	Spot	Position	2	1000000000			17.0351	84.1747	15.4658	um	Spot	Position	2	1000000000			62.5652	84.8735	0.468548	um	Spot	Position	2	1000000000
29.575	82.409	19.2978	um	Spot	Position	3	1000000000			52.086	83.6094	14.7393	um	Spot	Position	3	1000000001			33.878	90.0525	13.0527	um	Spot	Position	3	1000000000			55.6314	95.3411	30.1642	um	Spot	Position	3	1000000000			38.3214	100.821	25.6265	um	Spot	Position	3	1000000000			80.5406	59.9107	8.50214	um	Spot	Position	3	1000000000			15.9678	84.2212	15.3319	um	Spot	Position	3	1000000000			63.9095	83.3004	1.44631	um	Spot	Position	3	1000000000
31.0538	82.4563	18.5985	um	Spot	Position	4	1000000000			52.367	84.7178	15.3547	um	Spot	Position	4	1000000001			35.9434	88.8206	12.1843	um	Spot	Position	4	1000000000			55.917	95.6798	30.0959	um	Spot	Position	4	1000000000			37.6394	100.943	26.0386	um	Spot	Position	4	1000000000			81.891	59.2142	8.68028	um	Spot	Position	4	1000000000			15.5675	84.2823	15.4287	um	Spot	Position	4	1000000000			62.5378	84.1017	0.468548	um	Spot	Position	4	1000000000
33.4196	82.8514	18.2934	um	Spot	Position	5	1000000000			53.8137	84.1574	19.0696	um	Spot	Position	5	1000000001			34.8725	87.0065	12.6553	um	Spot	Position	5	1000000000			56.9182	96.7362	28.6487	um	Spot	Position	5	1000000000			39.2459	99.9063	25.618	um	Spot	Position	5	1000000000			82.8059	59.5794	8.69034	um	Spot	Position	5	1000000000			15.0112	84.9383	15.5558	um	Spot	Position	5	1000000000			57.3583	86.9233	0.468548	um	Spot	Position	1	1000000001
32.7766	82.8153	18.7133	um	Spot	Position	6	1000000000			54.1212	84.6054	19.1181	um	Spot	Position	6	1000000001			36.5866	88.3088	12.5595	um	Spot	Position	6	1000000000			56.3201	95.8237	30.6609	um	Spot	Position	6	1000000000			40.0113	99.3681	25.2095	um	Spot	Position	6	1000000000			83.5009	59.3052	8.68067	um	Spot	Position	6	1000000000			18.5133	85.525	18.6618	um	Spot	Position	6	1000000000			57.5653	86.926	0.468548	um	Spot	Position	2	1000000001
29.776	81.2443	20.2789	um	Spot	Position	7	1000000000			55.1992	84.9275	20.5306	um	Spot	Position	7	1000000001			67.548	111.126	11.9021	um	Spot	Position	1	1000000001			57.1518	97.0543	28.9657	um	Spot	Position	7	1000000000			39.7084	99.2455	25.0204	um	Spot	Position	7	1000000000			83.4325	56.843	9.12039	um	Spot	Position	7	1000000000			18.6832	85.5612	18.2286	um	Spot	Position	7	1000000000			58.5093	85.8842	0.468548	um	Spot	Position	3	1000000001
30.8313	82.1697	19.9531	um	Spot	Position	8	1000000000			54.2042	85.5542	19.2287	um	Spot	Position	8	1000000001			71.4734	113.83	12.4679	um	Spot	Position	2	1000000001			57.7661	97.6691	28.0536	um	Spot	Position	8	1000000000			40.0347	99.2433	25.1784	um	Spot	Position	8	1000000000			87.9287	57.5358	9.13766	um	Spot	Position	8	1000000000			18.1046	85.8646	18.4188	um	Spot	Position	8	1000000000			59.6001	85.4619	0.468548	um	Spot	Position	4	1000000001
31.7606	82.5186	20.8294	um	Spot	Position	9	1000000000			53.9817	86.0978	19.7224	um	Spot	Position	9	1000000001			72.469	113.325	11.7556	um	Spot	Position	3	1000000001			57.5786	98.0532	28.4974	um	Spot	Position	9	1000000000			40.1929	99.1553	25.1942	um	Spot	Position	9	1000000000			87.88	57.2673	8.85476	um	Spot	Position	9	1000000000			18.2323	85.9947	19.0261	um	Spot	Position	9	1000000000			43.0751	91.0456	0.468548	um	Spot	Position	1	1000000002
30.5849	84.2303	22.5192	um	Spot	Position	10	1000000000			54.738	87.1927	19.6655	um	Spot	Position	10	1000000001			73.0497	114.301	11.4466	um	Spot	Position	4	1000000001			58.9339	98.3299	28.158	um	Spot	Position	10	1000000000			40.1361	99.1147	25.1056	um	Spot	Position	10	1000000000			88.1906	57.1822	9.01318	um	Spot	Position	10	1000000000			18.3675	85.7265	18.7641	um	Spot	Position	10	1000000000			42.9786	90.7661	0.468548	um	Spot	Position	2	1000000002
34.3453	85.0738	18.0546	um	Spot	Position	11	1000000000			54.053	89.8144	18.1659	um	Spot	Position	11	1000000001			34.7777	88.1352	13.8679	um	Spot	Position	1	1000000002			59.3362	98.7599	28.2172	um	Spot	Position	11	1000000000			39.9567	107.408	29.5437	um	Spot	Position	11	1000000000			88.5806	57.8073	9.4341	um	Spot	Position	11	1000000000			17.9121	85.9257	19.6048	um	Spot	Position	11	1000000000			43.099	90.5952	0.468548	um	Spot	Position	3	1000000002
37.2733	83.6961	18.2504	um	Spot	Position	1	1000000001			58.275	89.5948	21.5657	um	Spot	Position	12	1000000001			35.0277	88.3848	14.9112	um	Spot	Position	2	1000000002			59.7227	98.7595	28.2497	um	Spot	Position	12	1000000000			41.013	107.716	30.1662	um	Spot	Position	12	1000000000			87.875	56.6032	9.06342	um	Spot	Position	12	1000000000			17.0734	85.9123	18.792	um	Spot	Position	12	1000000000			43.838	90.2822	0.468548	um	Spot	Position	4	1000000002
39.0249	83.297	18.6026	um	Spot	Position	2	1000000001			59.4013	91.644	21.8162	um	Spot	Position	13	1000000001			36.8987	84.0488	12.7994	um	Spot	Position	3	1000000002			59.7353	98.5218	28.54	um	Spot	Position	13	1000000000			41.7945	108.622	30.7108	um	Spot	Position	13	1000000000			89.2727	57.4907	9.51388	um	Spot	Position	13	1000000000			17.2134	85.627	18.3755	um	Spot	Position	13	1000000000			44.6139	90.5255	0.468548	um	Spot	Position	5	1000000002
40.0859	83.2573	18.8604	um	Spot	Position	3	1000000001			59.7346	92.9142	21.2442	um	Spot	Position	14	1000000001			40.4857	77.3091	14.0157	um	Spot	Position	4	1000000002			60.0042	98.7774	28.2743	um	Spot	Position	14	1000000000			42.9834	108.806	31.0065	um	Spot	Position	14	1000000000			90.5465	58.3624	9.71022	um	Spot	Position	14	1000000000			14.4489	85.6505	15.2595	um	Spot	Position	14	1000000000			44.8043	90.5016	0.468548	um	Spot	Position	6	1000000002
45.5363	76.2235	18.0527	um	Spot	Position	4	1000000001			57.8768	103.958	27.7389	um	Spot	Position	15	1000000001			39.0587	77.8366	13.6219	um	Spot	Position	5	1000000002			59.4068	98.8728	27.7356	um	Spot	Position	15	1000000000			43.3918	107.939	31.1028	um	Spot	Position	15	1000000000			89.5712	57.7052	9.11605	um	Spot	Position	15	1000000000			13.8131	85.909	15.1125	um	Spot	Position	15	1000000000			45.1114	90.6797	0.468548	um	Spot	Position	7	1000000002
43.8453	70.5927	17.4798	um	Spot	Position	5	1000000001			57.553	104.662	28.3058	um	Spot	Position	16	1000000001			34.322	75.409	14.6454	um	Spot	Position	6	1000000002			58.9501	99.098	27.7323	um	Spot	Position	16	1000000000			41.292	108.829	30.3953	um	Spot	Position	16	1000000000			73.031	63.6215	9.59225	um	Spot	Position	1	1000000001			13.9087	85.6335	15.1209	um	Spot	Position	16	1000000000			44.6889	91.0181	0.468548	um	Spot	Position	8	1000000002
43.6402	70.3199	17.4179	um	Spot	Position	6	1000000001			56.6491	104.146	27.7507	um	Spot	Position	17	1000000001			33.231	75.4852	14.459	um	Spot	Position	7	1000000002			59.0489	98.9023	27.8674	um	Spot	Position	17	1000000000			43.3515	107.918	31.0573	um	Spot	Position	17	1000000000			73.8051	65.1716	9.67903	um	Spot	Position	2	1000000001			14.4582	86.3873	15.3951	um	Spot	Position	17	1000000000			44.6521	90.7195	0.937554	um	Spot	Position	9	1000000002
39.1916	78.1291	18.9237	um	Spot	Position	1	1000000002			56.1002	103.53	27.3836	um	Spot	Position	18	1000000001			32.1913	76.0334	14.4033	um	Spot	Position	8	1000000002			59.6235	99.578	27.9116	um	Spot	Position	18	1000000000			43.5536	109.307	31.2909	um	Spot	Position	18	1000000000			73.4872	65.9288	9.59366	um	Spot	Position	3	1000000001			14.1928	85.7775	15.4615	um	Spot	Position	18	1000000000			45.0326	90.8558	0.468548	um	Spot	Position	10	1000000002
39.1259	78.8441	18.5074	um	Spot	Position	2	1000000002			51.6442	108.478	28.2795	um	Spot	Position	19	1000000001			32.9657	75.656	14.747	um	Spot	Position	9	1000000002			59.78	99.084	27.6945	um	Spot	Position	19	1000000000			43.5507	109.175	31.2991	um	Spot	Position	19	1000000000			73.6351	63.7044	9.72362	um	Spot	Position	4	1000000001			14.7263	86.3018	16.6299	um	Spot	Position	19	1000000000			45.0085	90.3923	0.468548	um	Spot	Position	11	1000000002
34.1784	75.2875	16.8499	um	Spot	Position	3	1000000002			52.7482	108.668	27.8096	um	Spot	Position	20	1000000001			31.6941	75.3067	14.3157	um	Spot	Position	10	1000000002			59.6226	99.359	27.7776	um	Spot	Position	20	1000000000			43.3447	109.886	31.0943	um	Spot	Position	20	1000000000			75.3708	61.1059	10.5051	um	Spot	Position	5	1000000001			13.9301	86.1792	16.7348	um	Spot	Position	20	1000000000			43.7568	91.011	0.468548	um	Spot	Position	12	1000000002
36.1125	79.1955	21.1428	um	Spot	Position	4	1000000002			53.1611	109.56	26.6295	um	Spot	Position	21	1000000001			31.6594	75.464	13.9915	um	Spot	Position	11	1000000002			53.2452	103.922	35.1886	um	Spot	Position	21	1000000000			44.074	100.715	25.714	um	Spot	Position	1	1000000001			76.015	60.5176	11.2723	um	Spot	Position	6	1000000001			14.3283	86.5016	16.4981	um	Spot	Position	21	1000000000			44.6578	90.6892	0.468548	um	Spot	Position	13	1000000002
39.3119	84.5013	19.2369	um	Spot	Position	5	1000000002			53.8056	110.675	25.9537	um	Spot	Position	22	1000000001			35.6724	67.6639	15.5538	um	Spot	Position	1	1000000003			63.9005	104.243	35.7991	um	Spot	Position	22	1000000000			45.024	100.1	25.3801	um	Spot	Position	2	1000000001			76.1258	62.4522	9.96085	um	Spot	Position	7	1000000001			14.2388	87.0893	16.196	um	Spot	Position	22	1000000000			46.9648	91.7018	0.468548	um	Spot	Position	14	1000000002
39.4157	84.9703	19.1002	um	Spot	Position	6	1000000002			54.2466	111.235	24.9295	um	Spot	Position	23	1000000001			34.8864	68.9413	15.261	um	Spot	Position	2	1000000003			63.8653	103.04	37.0888	um	Spot	Position	23	1000000000			45.4647	99.7204	25.5009	um	Spot	Position	3	1000000001			76.4876	60.9445	10.5618	um	Spot	Position	8	1000000001			13.1588	87.832	15.7882	um	Spot	Position	23	1000000000			45.5992	91.1342	0.468548	um	Spot	Position	15	1000000002
33.2668	83.7632	17.9098	um	Spot	Position	7	1000000002			54.5417	111.992	25.3201	um	Spot	Position	24	1000000001			34.1635	67.5947	15.2698	um	Spot	Position	3	1000000003			75.2725	99.0146	43.2537	um	Spot	Position	24	1000000000			43.8265	98.8058	25.1136	um	Spot	Position	4	1000000001			76.6655	60.5185	11.3102	um	Spot	Position	9	1000000001			13.5929	87.7115	15.8553	um	Spot	Position	24	1000000000			46.5036	91.9156	0.468548	um	Spot	Position	16	1000000002
33.1807	84.4426	18.0484	um	Spot	Position	8	1000000002			53.1864	105.747	27.6319	um	Spot	Position	25	1000000001			34.7864	66.3298	15.4851	um	Spot	Position	4	1000000003			74.8397	99.6899	42.9773	um	Spot	Position	25	1000000000			46.2697	99.1048	25.2843	um	Spot	Position	5	1000000001			77.2672	61.0761	10.651	um	Spot	Position	10	1000000001			13.3519	88.2049	17.1485	um	Spot	Position	25	1000000000			45.4862	91.4318	0.468548	um	Spot	Position	17	1000000002
32.9406	83.8055	18.0796	um	Spot	Position	9	1000000002			53.738	105.605	26.1037	um	Spot	Position	26	1000000001			35.228	68.0107	15.2571	um	Spot	Position	5	1000000003			75.4249	99.8776	43.5363	um	Spot	Position	26	1000000000			46.8848	99.3447	25.4865	um	Spot	Position	6	1000000001			77.7349	61.7793	10.7355	um	Spot	Position	11	1000000001			13.6422	86.7459	15.5155	um	Spot	Position	26	1000000000			46.3055	90.9009	0.468548	um	Spot	Position	18	1000000002
30.4119	87.1725	18.7904	um	Spot	Position	10	1000000002			52.7297	105.903	26.2832	um	Spot	Position	27	1000000001			35.7373	68.7169	15.1824	um	Spot	Position	6	1000000003			76.3098	99.4452	43.2516	um	Spot	Position	27	1000000000			47.5929	100.355	25.6673	um	Spot	Position	7	1000000001			76.0034	61.6853	10.3231	um	Spot	Position	12	1000000001			13.5441	87.0723	15.6833	um	Spot	Position	27	1000000000			58.949	80.1865	1.14221	um	Spot	Position	1	1000000003
28.9118	85.562	17.9552	um	Spot	Position	11	1000000002			52.7981	107.418	26.0814	um	Spot	Position	28	1000000001			36.0491	68.7207	15.2386	um	Spot	Position	7	1000000003			76.5704	99.9157	43.2744	um	Spot	Position	28	1000000000			47.959	99.3819	25.1645	um	Spot	Position	8	1000000001			76.9856	62.8136	10.3785	um	Spot	Position	13	1000000001			13.9715	87.2564	15.7207	um	Spot	Position	28	1000000000			57.7162	78.1827	2.78216	um	Spot	Position	2	1000000003
36.0288	87.4133	19.1755	um	Spot	Position	1	1000000003			53.8928	106.009	26.191	um	Spot	Position	29	1000000001			36.1324	67.0923	15.5385	um	Spot	Position	8	1000000003			77.5576	99.5135	43.7876	um	Spot	Position	29	1000000000			47.8239	99.535	25.3156	um	Spot	Position	9	1000000001			76.8536	64.2922	9.50749	um	Spot	Position	14	1000000001			13.4268	87.3854	15.7141	um	Spot	Position	29	1000000000			57.5602	77.9909	2.97437	um	Spot	Position	3	1000000003
36.9112	87.3888	19.356	um	Spot	Position	2	1000000003			54.7446	105.653	28.1574	um	Spot	Position	30	1000000001			34.04	63.7791	15.3056	um	Spot	Position	9	1000000003			77.4294	100.724	44.3436	um	Spot	Position	30	1000000000			47.3069	99.382	25.1337	um	Spot	Position	10	1000000001			75.8333	64.3317	9.44464	um	Spot	Position	15	1000000001			12.9967	87.3765	15.669	um	Spot	Position	30	1000000000			59.8478	80.0711	0.468548	um	Spot	Position	4	1000000003
33.4872	82.431	17.9391	um	Spot	Position	3	1000000003			54.6271	106.062	29.5885	um	Spot	Position	31	1000000001			33.8224	63.7722	15.2305	um	Spot	Position	10	1000000003			76.192	102.001	44.0044	um	Spot	Position	31	1000000000			47.2084	99.7558	25.3555	um	Spot	Position	11	1000000001			75.9494	65.3491	9.21343	um	Spot	Position	16	1000000001			12.9421	88.0203	16.1454	um	Spot	Position	31	1000000000			58.1731	78.8875	2.53683	um	Spot	Position	5	1000000003
36.7268	86.5475	19.3382	um	Spot	Position	4	1000000003			54.0958	106.459	28.953	um	Spot	Position	32	1000000001			33.9362	63.9589	15.2248	um	Spot	Position	11	1000000003			78.1055	114.671	42.1203	um	Spot	Position	32	1000000000			47.0881	98.9917	25.2793	um	Spot	Position	12	1000000001			75.6588	65.6632	9.54508	um	Spot	Position	17	1000000001			12.2274	88.7788	16.6608	um	Spot	Position	32	1000000000			59.1575	79.7282	1.68247	um	Spot	Position	6	1000000003
36.0437	87.1004	19.5726	um	Spot	Position	5	1000000003			61.0821	83.9844	15.2484	um	Spot	Position	1	1000000002			33.9764	64.8322	15.3801	um	Spot	Position	12	1000000003			78.0563	115.154	42.6075	um	Spot	Position	33	1000000000			47.2481	98.66	25.1936	um	Spot	Position	13	1000000001			75.9009	65.57	9.44961	um	Spot	Position	18	1000000001			12.1638	89.3071	17.6924	um	Spot	Position	33	1000000000			58.9926	80.0496	1.51985	um	Spot	Position	7	1000000003
36.124	87.6155	20.0395	um	Spot	Position	6	1000000003			61.5961	84.1559	15.0883	um	Spot	Position	2	1000000002			33.6972	65.3087	15.2582	um	Spot	Position	13	1000000003			78.1862	115.407	42.2325	um	Spot	Position	34	1000000000			47.4948	98.3211	25.2607	um	Spot	Position	14	1000000001			76.7978	65.7834	9.18881	um	Spot	Position	19	1000000001			12.6716	89.9295	18.3332	um	Spot	Position	34	1000000000			57.6722	79.6764	2.92787	um	Spot	Position	8	1000000003
35.5087	87.2056	20.5804	um	Spot	Position	7	1000000003			60.9796	83.3751	15.2507	um	Spot	Position	3	1000000002			34.0018	65.8137	15.3606	um	Spot	Position	14	1000000003			79.2568	115.308	42.2394	um	Spot	Position	35	1000000000			47.3315	98.3666	25.0959	um	Spot	Position	15	1000000001			77.4374	66.9741	8.98715	um	Spot	Position	20	1000000001			13.0471	90.3057	19.015	um	Spot	Position	35	1000000000			57.8521	80.5825	2.59078	um	Spot	Position	9	1000000003
39.1721	85.2157	19.0575	um	Spot	Position	8	1000000003			61.4454	83.3864	15.3898	um	Spot	Position	4	1000000002			33.6903	67.3655	15.1785	um	Spot	Position	15	1000000003			78.6839	115.014	41.6712	um	Spot	Position	36	1000000000			49.444	98.2769	25.1755	um	Spot	Position	16	1000000001			78.3659	64.9686	8.73201	um	Spot	Position	21	1000000001			13.372	90.082	19.5316	um	Spot	Position	36	1000000000			58.3723	79.8723	2.29359	um	Spot	Position	10	1000000003
39.4076	85.605	19.1751	um	Spot	Position	9	1000000003			62.9509	83.9247	15.7661	um	Spot	Position	5	1000000002			35.7882	69.5382	17.7549	um	Spot	Position	16	1000000003			78.3008	114.634	41.7888	um	Spot	Position	37	1000000000			48.2844	98.4417	25.2354	um	Spot	Position	17	1000000001			79.3538	64.3479	8.46617	um	Spot	Position	22	1000000001			13.4525	90.7313	19.2495	um	Spot	Position	37	1000000000			57.7291	79.4839	2.58522	um	Spot	Position	11	1000000003
39.025	86.1184	19.7522	um	Spot	Position	10	1000000003			62.5649	83.2759	15.7446	um	Spot	Position	6	1000000002			35.5518	68.7219	18.7943	um	Spot	Position	17	1000000003			79.0346	115.444	42.0543	um	Spot	Position	38	1000000000			48.8741	98.0458	25.2587	um	Spot	Position	18	1000000001			79.6163	64.6996	8.46436	um	Spot	Position	23	1000000001			13.4614	91.1377	19.6715	um	Spot	Position	38	1000000000			57.534	79.9412	2.79942	um	Spot	Position	12	1000000003
46.1104	70.8124	18.678	um	Spot	Position	11	1000000003			62.8327	84.072	16.0764	um	Spot	Position	7	1000000002			35.9324	69.5061	18.3472	um	Spot	Position	18	1000000003			79.3913	115.699	42.9987	um	Spot	Position	39	1000000000			45.2469	98.4173	24.8288	um	Spot	Position	19	1000000001			80.0617	67.2738	9.18772	um	Spot	Position	24	1000000001			13.7841	91.0106	19.2391	um	Spot	Position	39	1000000000			57.1084	81.7689	2.71104	um	Spot	Position	13	1000000003
46.4243	70.9731	19.3754	um	Spot	Position	12	1000000003			68.7462	89.7439	17.1025	um	Spot	Position	8	1000000002			36.7864	70.5025	17.7314	um	Spot	Position	19	1000000003			79.9281	115.92	42.8412	um	Spot	Position	40	1000000000			47.8631	98.2052	24.921	um	Spot	Position	20	1000000001			81.752	70.1614	8.82986	um	Spot	Position	25	1000000001			14.1698	91.7702	18.5605	um	Spot	Position	40	1000000000			57.094	81.9093	3.24476	um	Spot	Position	14	1000000003
47.5867	71.2196	18.8837	um	Spot	Position	13	1000000003			68.8118	90.1096	18.0026	um	Spot	Position	9	1000000002			36.9856	71.1748	18.2428	um	Spot	Position	20	1000000003			79.383	116.233	43.2503	um	Spot	Position	41	1000000000			47.0346	97.8383	24.8462	um	Spot	Position	21	1000000001			76.8701	68.8887	18.2736	um	Spot	Position	26	1000000001			14.7339	91.4948	16.9625	um	Spot	Position	41	1000000000			56.9807	81.8099	3.99334	um	Spot	Position	15	1000000003
47.6274	71.6031	18.552	um	Spot	Position	14	1000000003			69.253	90.3888	18.0883	um	Spot	Position	10	1000000002			37.0751	70.884	17.5247	um	Spot	Position	21	1000000003			79.9202	92.7363	31.8629	um	Spot	Position	1	1000000001			45.1967	98.2715	25.0761	um	Spot	Position	22	1000000001			77.6658	67.9128	20.0052	um	Spot	Position	27	1000000001			13.4998	90.4009	16.6185	um	Spot	Position	42	1000000000			57.7157	82.2363	2.76352	um	Spot	Position	16	1000000003
48.0976	72.4975	18.4799	um	Spot	Position	15	1000000003			72.0732	99.7108	28.4763	um	Spot	Position	11	1000000002			36.9172	70.3154	16.8432	um	Spot	Position	22	1000000003			79.5189	92.7579	31.308	um	Spot	Position	2	1000000001			34.1664	107.467	26.9182	um	Spot	Position	1	1000000002			78.1363	67.8347	20.2156	um	Spot	Position	28	1000000001			13.5298	90.85	16.9841	um	Spot	Position	43	1000000000			57.7144	82.7094	2.23999	um	Spot	Position	17	1000000003
49.7263	72.8378	18.2206	um	Spot	Position	16	1000000003			71.8488	100.011	29.0065	um	Spot	Position	12	1000000002			36.965	70.2932	16.242	um	Spot	Position	23	1000000003			79.6063	92.9071	31.7636	um	Spot	Position	3	1000000001			34.2675	108.342	27.0489	um	Spot	Position	2	1000000002			78.2237	68.2473	20.1147	um	Spot	Position	29	1000000001			12.3828	91.1312	17.3833	um	Spot	Position	44	1000000000			58.9486	81.5626	1.10992	um	Spot	Position	18	1000000003
50.0581	73.503	18.438	um	Spot	Position	17	1000000003			71.7318	100.799	29.5989	um	Spot	Position	13	1000000002			38.2187	72.271	17.3267	um	Spot	Position	24	1000000003			79.5991	92.9678	32.1914	um	Spot	Position	4	1000000001			34.3022	108.742	27.074	um	Spot	Position	3	1000000002			76.6184	66.9329	15.594	um	Spot	Position	30	1000000001			12.1358	91.0669	17.0579	um	Spot	Position	45	1000000000			59.2023	81.9384	2.06469	um	Spot	Position	19	1000000003
49.8667	74.4237	18.5916	um	Spot	Position	18	1000000003			71.3242	100.524	28.5271	um	Spot	Position	14	1000000002			38.5736	73.4336	16.3153	um	Spot	Position	25	1000000003			80.2744	92.9014	32.8514	um	Spot	Position	5	1000000001			34.6207	109.233	27.464	um	Spot	Position	4	1000000002			76.3968	66.6111	14.6527	um	Spot	Position	31	1000000001			12.1117	91.4926	16.8511	um	Spot	Position	46	1000000000			58.3284	81.6031	2.70689	um	Spot	Position	20	1000000003
48.8304	73.8371	18.3163	um	Spot	Position	19	1000000003			72.0867	101.145	29.6761	um	Spot	Position	15	1000000002			38.6415	74.1003	15.1626	um	Spot	Position	26	1000000003			80.8787	92.7456	33.3832	um	Spot	Position	6	1000000001			35.4891	103.288	25.8808	um	Spot	Position	5	1000000002			74.9461	67.3732	15.3906	um	Spot	Position	32	1000000001			12.2377	92.1245	16.9848	um	Spot	Position	47	1000000000			58.5771	81.1435	2.6221	um	Spot	Position	21	1000000003
48.7343	73.0171	18.3172	um	Spot	Position	20	1000000003			71.6005	102.409	27.9852	um	Spot	Position	16	1000000002			39.8896	76.71	14.8583	um	Spot	Position	27	1000000003			81.405	93.2906	33.4397	um	Spot	Position	7	1000000001			34.883	109.821	27.7622	um	Spot	Position	6	1000000002			75.1649	67.2292	16.0563	um	Spot	Position	33	1000000001			12.6406	92.2418	16.7129	um	Spot	Position	48	1000000000			59.0088	80.5445	2.4732	um	Spot	Position	22	1000000003
48.3151	73.0225	18.0083	um	Spot	Position	21	1000000003			71.3883	103.474	27.4151	um	Spot	Position	17	1000000002			39.2743	75.2343	14.7536	um	Spot	Position	28	1000000003			79.9743	94.1957	36.4105	um	Spot	Position	8	1000000001			36.7771	112.982	28.3858	um	Spot	Position	1	1000000003			75.7523	67.3689	14.8532	um	Spot	Position	34	1000000001			12.815	92.1936	16.2039	um	Spot	Position	49	1000000000			59.3011	79.9534	2.65969	um	Spot	Position	23	1000000003
47.803	73.5221	18.102	um	Spot	Position	22	1000000003			72.2465	99.8642	30.1653	um	Spot	Position	18	1000000002			38.2456	76.2188	14.2041	um	Spot	Position	29	1000000003			80.7947	92.4634	33.0427	um	Spot	Position	9	1000000001			37.108	112.598	28.5244	um	Spot	Position	2	1000000003			75.0612	67.7369	14.8452	um	Spot	Position	35	1000000001			12.2138	91.9031	16.4387	um	Spot	Position	50	1000000000			59.0679	80.1991	2.49082	um	Spot	Position	24	1000000003
48.0434	74.0795	17.8744	um	Spot	Position	23	1000000003			71.6907	100.891	29.6083	um	Spot	Position	19	1000000002			39.925	77.9627	14.0866	um	Spot	Position	30	1000000003			81.3258	93.059	33.2923	um	Spot	Position	10	1000000001			38.669	113.402	28.9459	um	Spot	Position	3	1000000003			74.3983	66.88	9.42221	um	Spot	Position	36	1000000001			11.5252	92.4343	16.3099	um	Spot	Position	51	1000000000			60.2808	80.9088	0.468548	um	Spot	Position	25	1000000003
48.4106	74.6363	17.9895	um	Spot	Position	24	1000000003			71.6365	100.391	31.0324	um	Spot	Position	20	1000000002			36.3647	76.2165	13.9615	um	Spot	Position	31	1000000003			80.4323	95.1858	36.8332	um	Spot	Position	1	1000000002			37.7919	113.212	28.7232	um	Spot	Position	4	1000000003			73.8088	66.5271	9.57521	um	Spot	Position	37	1000000001			11.1172	92.0873	16.4464	um	Spot	Position	52	1000000000			61.2245	81.063	0.468548	um	Spot	Position	26	1000000003
48.5915	74.5364	18.0834	um	Spot	Position	25	1000000003			70.5464	100.965	29.7499	um	Spot	Position	21	1000000002			36.477	76.8837	13.8451	um	Spot	Position	32	1000000003			80.6537	96.1707	35.9619	um	Spot	Position	2	1000000002			37.7182	112.952	28.7372	um	Spot	Position	5	1000000003			74.4487	66.4102	9.16038	um	Spot	Position	38	1000000001			10.8909	92.1832	16.4933	um	Spot	Position	53	1000000000			60.7256	80.6431	0.468548	um	Spot	Position	27	1000000003
49.7583	74.5517	18.3321	um	Spot	Position	26	1000000003			71.6699	101.004	29.646	um	Spot	Position	22	1000000002			36.3368	77.8587	13.6627	um	Spot	Position	33	1000000003			80.1312	95.1449	35.6566	um	Spot	Position	3	1000000002			38.4919	113.363	29.0505	um	Spot	Position	6	1000000003			76.5975	65.8394	8.72247	um	Spot	Position	39	1000000001			11.7397	90.7726	17.4241	um	Spot	Position	54	1000000000			61.4968	80.3034	0.468548	um	Spot	Position	28	1000000003
47.8253	75.0254	18.0928	um	Spot	Position	27	1000000003			70.2951	100.965	30.3386	um	Spot	Position	23	1000000002			37.2591	79.3935	14.6796	um	Spot	Position	34	1000000003			80.1697	95.1973	36.469	um	Spot	Position	4	1000000002			51.3478	103.484	32.1241	um	Spot	Position	7	1000000003			75.4399	65.7021	8.93979	um	Spot	Position	40	1000000001			10.6492	89.9636	16.7233	um	Spot	Position	55	1000000000			61.9913	80.3196	0.468548	um	Spot	Position	29	1000000003
47.6871	76.4321	18.5778	um	Spot	Position	28	1000000003			70.252	101.667	29.9823	um	Spot	Position	24	1000000002			38.0469	79.871	14.4655	um	Spot	Position	35	1000000003			82.2332	104.565	38.7649	um	Spot	Position	5	1000000002			51.623	104.225	32.6425	um	Spot	Position	8	1000000003			78.283	65.8797	8.19253	um	Spot	Position	41	1000000001			10.5552	89.3059	16.2039	um	Spot	Position	56	1000000000			62.4986	79.4204	0.468548	um	Spot	Position	30	1000000003
36.243	77.5085	20.2248	um	Spot	Position	1	1000000004			69.6772	103.127	28.7145	um	Spot	Position	25	1000000002			37.4891	80.8398	15.3081	um	Spot	Position	36	1000000003			82.5693	104.539	39.7872	um	Spot	Position	6	1000000002			57.6803	103.636	35.229	um	Spot	Position	9	1000000003			78.6152	66.4723	8.12045	um	Spot	Position	42	1000000001			10.8857	89.2552	16.2328	um	Spot	Position	57	1000000000			61.2091	80.0529	0.468548	um	Spot	Position	31	1000000003
36.4503	77.7938	21.7858	um	Spot	Position	2	1000000004			68.0965	102.52	29.804	um	Spot	Position	26	1000000002			36.8866	79.7227	14.4237	um	Spot	Position	37	1000000003			83.1986	105.099	38.5221	um	Spot	Position	7	1000000002			58.653	102.644	35.5835	um	Spot	Position	10	1000000003			78.2663	64.4416	8.26271	um	Spot	Position	43	1000000001			11.3569	89.12	15.7198	um	Spot	Position	58	1000000000			62.0947	79.4863	0.468548	um	Spot	Position	32	1000000003
36.9233	78.6588	22.5693	um	Spot	Position	3	1000000004			68.1759	102.429	30.4363	um	Spot	Position	27	1000000002			36.1549	80.5854	13.8287	um	Spot	Position	38	1000000003			83.3439	104.992	37.9124	um	Spot	Position	8	1000000002			57.9358	102.775	35.3764	um	Spot	Position	11	1000000003			77.6293	67.9543	8.55005	um	Spot	Position	44	1000000001			12.0971	88.8745	15.6215	um	Spot	Position	59	1000000000			61.798	79.0898	0.468548	um	Spot	Position	33	1000000003
39.3376	76.9694	22.472	um	Spot	Position	4	1000000004			68.4858	102.491	30.3099	um	Spot	Position	28	1000000002			34.3262	79.8653	13.7736	um	Spot	Position	39	1000000003			83.2838	103.939	37.8609	um	Spot	Position	9	1000000002			58.2289	103.493	35.6031	um	Spot	Position	12	1000000003			78.3708	67.073	8.49685	um	Spot	Position	45	1000000001			12.8035	88.3521	15.7463	um	Spot	Position	60	1000000000			61.7968	79.0884	0.468548	um	Spot	Position	34	1000000003
44.4999	81.0992	18.6854	um	Spot	Position	5	1000000004			69.3598	102.626	29.1975	um	Spot	Position	29	1000000002			33.9498	80.4349	13.4396	um	Spot	Position	40	1000000003			83.3784	103.999	37.4787	um	Spot	Position	10	1000000002			57.7407	103.731	35.0213	um	Spot	Position	13	1000000003			80.3251	67.4122	8.20399	um	Spot	Position	46	1000000001			29.3638	92.4911	17.0704	um	Spot	Position	61	1000000000			62.4341	78.7668	0.468548	um	Spot	Position	35	1000000003
45.0276	75.5505	18.0376	um	Spot	Position	6	1000000004			68.975	103.244	28.0694	um	Spot	Position	30	1000000002			33.2748	79.8552	14.1027	um	Spot	Position	41	1000000003			84.6943	103.812	38.0324	um	Spot	Position	11	1000000002			57.5917	103.038	34.4403	um	Spot	Position	14	1000000003			82.7056	66.1968	8.28836	um	Spot	Position	47	1000000001			29.2891	92.3359	17.0469	um	Spot	Position	62	1000000000			61.3986	79.7404	0.468548	um	Spot	Position	36	1000000003
32.1796	87.2555	20.6833	um	Spot	Position	1	1000000005			68.4917	100.851	24.9643	um	Spot	Position	31	1000000002			56.4298	86.134	15.0139	um	Spot	Position	1	1000000004			84.1696	102.579	44.7362	um	Spot	Position	12	1000000002			58.2253	102.245	34.317	um	Spot	Position	15	1000000003			83.7604	67.0314	8.31646	um	Spot	Position	48	1000000001			30.0966	91.9252	16.9712	um	Spot	Position	63	1000000000			61.1609	80.2444	0.468548	um	Spot	Position	37	1000000003
32.1861	86.5675	21.8328	um	Spot	Position	2	1000000005			66.5947	101.156	23.6863	um	Spot	Position	32	1000000002			55.9308	86.5916	15.764	um	Spot	Position	2	1000000004			83.6158	101.502	45.4984	um	Spot	Position	13	1000000002			57.6748	103.575	35.2664	um	Spot	Position	16	1000000003			82.1601	65.8878	8.12743	um	Spot	Position	49	1000000001			31.1503	92.4908	17.1207	um	Spot	Position	64	1000000000			61.3911	79.742	0.468548	um	Spot	Position	38	1000000003
32.0648	85.5642	23.925	um	Spot	Position	3	1000000005			66.0828	100.732	22.6898	um	Spot	Position	33	1000000002			56.217	87.9109	16.9409	um	Spot	Position	3	1000000004			83.2919	100.934	46.4264	um	Spot	Position	14	1000000002			57.7472	105.548	37.7363	um	Spot	Position	17	1000000003			80.6312	63.185	8.17355	um	Spot	Position	50	1000000001			31.5761	92.3462	16.9356	um	Spot	Position	65	1000000000			48.2035	84.4646	3.01665	um	Spot	Position	1	1000000004
31.9462	84.3838	24.9257	um	Spot	Position	4	1000000005			66.4438	100.368	23.0744	um	Spot	Position	34	1000000002			56.2849	87.7148	19.0654	um	Spot	Position	4	1000000004			84.1448	101.048	46.5577	um	Spot	Position	15	1000000002			58.2826	106.596	38.9003	um	Spot	Position	18	1000000003			77.4002	60.9381	9.47823	um	Spot	Position	51	1000000001			31.1744	95.1783	17.607	um	Spot	Position	66	1000000000			49.5207	85.1901	2.30848	um	Spot	Position	2	1000000004
33.0866	84.7802	25.4327	um	Spot	Position	5	1000000005			66.7021	99.5557	23.1193	um	Spot	Position	35	1000000002			58.2108	86.6628	18.906	um	Spot	Position	5	1000000004			83.629	100.879	47.3179	um	Spot	Position	16	1000000002			58.2661	105.49	38.648	um	Spot	Position	19	1000000003			77.1019	61.3174	9.53195	um	Spot	Position	52	1000000001			30.4108	94.7021	17.5295	um	Spot	Position	67	1000000000			48.9398	84.3331	3.61509	um	Spot	Position	3	1000000004
32.7436	83.4616	27.1046	um	Spot	Position	6	1000000005			59.0214	100.683	20.9415	um	Spot	Position	36	1000000002			58.5142	87.1843	18.5915	um	Spot	Position	6	1000000004			83.8326	100.428	47.4006	um	Spot	Position	17	1000000002			57.934	105.913	38.3121	um	Spot	Position	20	1000000003			78.9501	61.5505	8.69563	um	Spot	Position	53	1000000001			30.9031	97.009	17.6927	um	Spot	Position	68	1000000000			49.5387	84.6262	3.27807	um	Spot	Position	4	1000000004
32.6149	82.2052	27.4635	um	Spot	Position	7	1000000005			61.5758	104.691	27.2665	um	Spot	Position	37	1000000002			53.8698	90.1347	13.4608	um	Spot	Position	7	1000000004			84.4825	100.15	47.6572	um	Spot	Position	18	1000000002			56.9013	104.784	36.9772	um	Spot	Position	21	1000000003			77.3564	61.3548	9.58868	um	Spot	Position	54	1000000001			31.3138	97.0786	17.6737	um	Spot	Position	69	1000000000			49.6849	83.5161	3.51833	um	Spot	Position	5	1000000004
32.0994	82.7693	26.9612	um	Spot	Position	8	1000000005			56.7507	111.892	30.9765	um	Spot	Position	38	1000000002			51.4895	92.0231	20.8361	um	Spot	Position	8	1000000004			83.8507	100.168	48.2319	um	Spot	Position	19	1000000002			54.5357	107.327	36.7508	um	Spot	Position	22	1000000003			84.7789	65.8059	11.3598	um	Spot	Position	55	1000000001			30.8819	97.6102	17.7079	um	Spot	Position	70	1000000000			50.2567	84.1021	3.12715	um	Spot	Position	6	1000000004
32.7269	82.6097	27.9671	um	Spot	Position	9	1000000005			56.9422	111.432	31.4556	um	Spot	Position	39	1000000002			53.8223	90.8937	13.5336	um	Spot	Position	9	1000000004			83.9408	100.498	47.8637	um	Spot	Position	20	1000000002			52.9541	109.654	35.9439	um	Spot	Position	23	1000000003			85.8674	63.6569	10.2173	um	Spot	Position	56	1000000001			30.2323	98.2005	17.7718	um	Spot	Position	71	1000000000			50.2832	84.1631	3.13801	um	Spot	Position	7	1000000004
35.9657	84.137	27.2184	um	Spot	Position	10	1000000005			63.3387	88.4214	16.4452	um	Spot	Position	1	1000000003			53.8042	90.6113	13.4562	um	Spot	Position	10	1000000004			84.1636	100.755	48.1137	um	Spot	Position	21	1000000002			49.4099	99.0831	25.9825	um	Spot	Position	24	1000000003			86.8835	62.7949	8.5223	um	Spot	Position	57	1000000001			30.5097	98.1022	17.7372	um	Spot	Position	72	1000000000			49.7522	84.1395	3.14671	um	Spot	Position	8	1000000004
36.4444	83.2319	30.2303	um	Spot	Position	11	1000000005			63.0755	87.6639	17.4542	um	Spot	Position	2	1000000003			53.2329	89.3001	14.4926	um	Spot	Position	11	1000000004			83.5122	101.726	47.635	um	Spot	Position	22	1000000002			51.1163	99.0635	25.7245	um	Spot	Position	25	1000000003			86.5661	64.5092	10.9953	um	Spot	Position	58	1000000001			30.447	97.7786	17.6786	um	Spot	Position	73	1000000000			49.9504	84.7904	2.62365	um	Spot	Position	9	1000000004
32.8921	80.6141	26.4371	um	Spot	Position	12	1000000005			63.9862	87.686	17.2636	um	Spot	Position	3	1000000003			54.0267	89.5796	14.1973	um	Spot	Position	12	1000000004			83.2972	102.312	47.5208	um	Spot	Position	23	1000000002			50.8347	99.3643	27.5613	um	Spot	Position	26	1000000003			85.6244	65.2915	10.9396	um	Spot	Position	59	1000000001			28.3752	96.2806	17.4944	um	Spot	Position	74	1000000000			50.3319	84.0878	3.38777	um	Spot	Position	10	1000000004
33.3428	80.8238	27.4925	um	Spot	Position	13	1000000005			63.1893	87.9345	17.0695	um	Spot	Position	4	1000000003			54.6199	90.1306	14.157	um	Spot	Position	13	1000000004			83.5935	103.13	48.0525	um	Spot	Position	24	1000000002			41.9207	102.508	27.8672	um	Spot	Position	27	1000000003			85.2473	65.4957	9.26923	um	Spot	Position	60	1000000001			28.5859	101.278	18.4326	um	Spot	Position	75	1000000000			50.9067	83.1626	3.55989	um	Spot	Position	11	1000000004
34.0472	80.759	27.3325	um	Spot	Position	14	1000000005			63.8015	89.375	16.8277	um	Spot	Position	5	1000000003			46.3582	67.1744	16.1768	um	Spot	Position	1	1000000005			83.1137	103.148	48.3183	um	Spot	Position	25	1000000002			43.1134	102.427	27.8663	um	Spot	Position	28	1000000003			85.5065	65.87	9.19355	um	Spot	Position	61	1000000001			23.3085	91.2929	16.376	um	Spot	Position	76	1000000000			50.9251	83.9404	4.20567	um	Spot	Position	12	1000000004
34.5091	80.7259	26.89	um	Spot	Position	15	1000000005			61.306	94.0406	17.9166	um	Spot	Position	6	1000000003			46.2383	68.1173	16.142	um	Spot	Position	2	1000000005			84.174	103.899	48.9556	um	Spot	Position	26	1000000002			43.7091	104.132	27.6326	um	Spot	Position	29	1000000003			86.0597	66.5828	9.13821	um	Spot	Position	62	1000000001			23.2784	91.5015	16.6483	um	Spot	Position	77	1000000000			51.0046	83.7185	3.6518	um	Spot	Position	13	1000000004
34.51	80.3498	26.5783	um	Spot	Position	16	1000000005			63.2281	90.9244	24.2651	um	Spot	Position	7	1000000003			46.59	68.7379	16.1164	um	Spot	Position	3	1000000005			84.7847	104.665	49.2644	um	Spot	Position	27	1000000002			43.4379	104.101	28.9034	um	Spot	Position	30	1000000003			86.1586	67.8729	8.83811	um	Spot	Position	63	1000000001			24.3317	93.0188	16.9481	um	Spot	Position	78	1000000000			51.0295	83.9502	3.425	um	Spot	Position	14	1000000004
35.8367	81.1103	26.9126	um	Spot	Position	17	1000000005			63.4136	92.0072	23.6483	um	Spot	Position	8	1000000003			48.2272	70.9093	15.8137	um	Spot	Position	4	1000000005			47.5633	100.901	28.8419	um	Spot	Position	1	1000000003			41.9663	103.415	29.615	um	Spot	Position	31	1000000003			84.4638	67.059	8.31478	um	Spot	Position	64	1000000001			24.6665	93.5299	16.8349	um	Spot	Position	79	1000000000			51.2103	83.7834	3.65736	um	Spot	Position	15	1000000004
36.1785	81.9131	27.6358	um	Spot	Position	18	1000000005			63.6558	92.2906	24.68	um	Spot	Position	9	1000000003			47.5713	71.6264	15.7144	um	Spot	Position	5	1000000005			47.9969	100.965	29.5914	um	Spot	Position	2	1000000003			41.7015	102.224	28.7259	um	Spot	Position	32	1000000003			83.3868	67.2739	8.38746	um	Spot	Position	65	1000000001			21.09	84.0041	15.8747	um	Spot	Position	1	1000000001			50.7215	84.378	2.98897	um	Spot	Position	16	1000000004
35.1557	82.854	26.4784	um	Spot	Position	19	1000000005			63.51	93.1576	24.3333	um	Spot	Position	10	1000000003			37.7536	64.6605	16.1271	um	Spot	Position	6	1000000005			47.6976	102.202	30.4842	um	Spot	Position	3	1000000003			42.0267	103.082	29.3811	um	Spot	Position	33	1000000003			83.4546	67.7423	8.20056	um	Spot	Position	66	1000000001			20.3052	84.6418	16.1336	um	Spot	Position	2	1000000001			50.2906	84.7159	3.40857	um	Spot	Position	17	1000000004
35.6787	81.4423	24.7736	um	Spot	Position	20	1000000005			56.2696	102.75	29.8479	um	Spot	Position	11	1000000003			38.4323	65.4093	16.0421	um	Spot	Position	7	1000000005			77.2742	94.3543	39.5673	um	Spot	Position	1	1000000004			41.707	103.734	29.4275	um	Spot	Position	34	1000000003			82.3297	67.4041	8.32313	um	Spot	Position	67	1000000001			19.7131	84.5837	16.3303	um	Spot	Position	3	1000000001			51.2705	84.0207	2.93314	um	Spot	Position	18	1000000004
33.8932	81.1482	24.2494	um	Spot	Position	21	1000000005			56.2375	103.399	29.6549	um	Spot	Position	12	1000000003			35.5177	77.8203	16.023	um	Spot	Position	1	1000000006			75.9997	94.7184	39.5259	um	Spot	Position	2	1000000004			42.0184	102.941	29.3415	um	Spot	Position	35	1000000003			81.4995	67.798	8.28774	um	Spot	Position	68	1000000001			19.914	84.364	16.0485	um	Spot	Position	4	1000000001			51.5626	84.8632	2.59896	um	Spot	Position	19	1000000004
33.2617	82.1844	27.7013	um	Spot	Position	22	1000000005			56.9329	103.773	27.8678	um	Spot	Position	13	1000000003			35.9018	77.146	17.7113	um	Spot	Position	2	1000000006			82.8258	94.3396	40.5677	um	Spot	Position	1	1000000005			42.688	101.801	28.8004	um	Spot	Position	36	1000000003			80.83	68.6626	8.60012	um	Spot	Position	69	1000000001			20.0045	85.0102	16.7196	um	Spot	Position	5	1000000001			51.6482	85.0254	2.74023	um	Spot	Position	20	1000000004
33.2662	83.5709	25.7434	um	Spot	Position	23	1000000005			53.7232	93.0424	16.3797	um	Spot	Position	14	1000000003			33.5563	76.279	18.9608	um	Spot	Position	3	1000000006			83.1866	94.9805	40.0819	um	Spot	Position	2	1000000005			43.6461	101.295	28.6682	um	Spot	Position	37	1000000003			55.4181	62.9367	10.4732	um	Spot	Position	1	1000000002			19.7911	85.1074	15.7525	um	Spot	Position	6	1000000001			50.5755	84.179	3.44217	um	Spot	Position	21	1000000004
34.4312	87.2398	24.2766	um	Spot	Position	24	1000000005			50.096	94.9251	18.925	um	Spot	Position	15	1000000003			33.8306	77.0086	19.3339	um	Spot	Position	4	1000000006			83.1315	94.0835	40.8879	um	Spot	Position	3	1000000005			42.7976	100.532	28.0525	um	Spot	Position	38	1000000003			60.8982	64.3721	9.55023	um	Spot	Position	2	1000000002			31.6371	88.9367	16.5237	um	Spot	Position	1	1000000002			50.4577	84.8219	3.56449	um	Spot	Position	22	1000000004
33.9281	85.6581	27.2749	um	Spot	Position	25	1000000005			49.2382	94.3173	18.5213	um	Spot	Position	16	1000000003			34.3566	77.0298	17.9555	um	Spot	Position	5	1000000006			82.7652	94.3038	41.2696	um	Spot	Position	4	1000000005			42.9173	99.6173	27.4502	um	Spot	Position	39	1000000003			60.6145	64.3683	9.61478	um	Spot	Position	3	1000000002			30.4707	88.7604	16.309	um	Spot	Position	2	1000000002			50.9173	84.8285	4.32014	um	Spot	Position	23	1000000004
33.8022	84.5284	29.2514	um	Spot	Position	26	1000000005			50.0122	95.509	17.1139	um	Spot	Position	17	1000000003			34.3338	77.164	18.131	um	Spot	Position	6	1000000006			83.2866	94.4029	41.2006	um	Spot	Position	5	1000000005			43.2399	101.319	28.5067	um	Spot	Position	40	1000000003			61.2595	63.8053	9.85023	um	Spot	Position	4	1000000002			26.801	94.9693	21.8191	um	Spot	Position	3	1000000002			50.9834	84.7481	4.63056	um	Spot	Position	24	1000000004
32.4825	81.5774	28.6329	um	Spot	Position	27	1000000005			50.5372	95.2735	16.7976	um	Spot	Position	18	1000000003			34.1576	77.9698	17.4623	um	Spot	Position	7	1000000006			83.1169	94.3483	42.1597	um	Spot	Position	6	1000000005			43.152	100.991	27.5764	um	Spot	Position	41	1000000003			61.6835	63.6307	9.59504	um	Spot	Position	5	1000000002			26.7265	95.8247	20.7156	um	Spot	Position	4	1000000002			50.4755	84.7698	3.84237	um	Spot	Position	25	1000000004
32.8014	80.4298	28.5573	um	Spot	Position	28	1000000005			52.2967	92.8204	16.2895	um	Spot	Position	19	1000000003			35.3462	78.9712	18.4606	um	Spot	Position	8	1000000006			83.5967	94.4202	41.3045	um	Spot	Position	7	1000000005			42.3062	98.8932	26.6266	um	Spot	Position	42	1000000003			55.3223	66.3571	13.6467	um	Spot	Position	6	1000000002			28.2453	91.82	17.0107	um	Spot	Position	1	1000000003			50.2578	84.3078	3.68559	um	Spot	Position	26	1000000004
48.8151	69.7002	22.5272	um	Spot	Position	1	1000000006			52.1672	93.5088	16.2739	um	Spot	Position	20	1000000003			34.6239	78.732	18.4007	um	Spot	Position	9	1000000006			83.7731	94.4527	41.2167	um	Spot	Position	8	1000000005			42.2547	99.0666	25.9926	um	Spot	Position	43	1000000003			64.1112	65.6478	9.5376	um	Spot	Position	7	1000000002			27.7856	90.7801	16.7476	um	Spot	Position	2	1000000003			50.2642	83.432	3.39737	um	Spot	Position	27	1000000004
48.2007	69.1562	23.0136	um	Spot	Position	2	1000000006			61.446	90.7686	17.5403	um	Spot	Position	21	1000000003			33.7109	78.4352	17.6985	um	Spot	Position	10	1000000006			79.9096	94.8023	36.9225	um	Spot	Position	9	1000000005			41.1856	99.1542	25.5655	um	Spot	Position	44	1000000003			64.6862	63.8953	9.81934	um	Spot	Position	8	1000000002			28.1998	90.9815	16.7957	um	Spot	Position	3	1000000003			49.2287	83.7213	3.67529	um	Spot	Position	28	1000000004
47.7066	69.0781	23.8728	um	Spot	Position	3	1000000006			55.3138	90.7257	16.5436	um	Spot	Position	1	1000000004			34.3872	78.4694	15.5215	um	Spot	Position	11	1000000006			79.8969	94.498	37.2915	um	Spot	Position	10	1000000005			41.1646	98.8876	25.6005	um	Spot	Position	45	1000000003			64.3404	63.9028	9.76267	um	Spot	Position	9	1000000002			29.5452	90.1262	16.8387	um	Spot	Position	4	1000000003			49.22	83.4587	3.63784	um	Spot	Position	29	1000000004
47.9497	68.745	22.7357	um	Spot	Position	4	1000000006			55.1018	90.9108	16.3325	um	Spot	Position	2	1000000004			32.8574	77.9336	15.5778	um	Spot	Position	12	1000000006			80.3	94.0444	36.9361	um	Spot	Position	11	1000000005			41.1142	99.2218	25.3717	um	Spot	Position	46	1000000003			63.7221	65.3712	9.70237	um	Spot	Position	10	1000000002			29.3647	89.902	16.842	um	Spot	Position	5	1000000003			49.4421	82.9093	3.51756	um	Spot	Position	30	1000000004
48.148	68.4038	22.4758	um	Spot	Position	5	1000000006			54.8395	91.3557	16.4107	um	Spot	Position	3	1000000004			32.5363	77.5571	15.8882	um	Spot	Position	13	1000000006			79.9945	94.0919	37.2217	um	Spot	Position	12	1000000005			40.8764	99.4538	25.8675	um	Spot	Position	47	1000000003			63.1993	65.4858	9.68233	um	Spot	Position	11	1000000002			29.2778	85.7956	16.6644	um	Spot	Position	6	1000000003			49.2629	83.4566	3.65574	um	Spot	Position	31	1000000004
47.7674	68.9676	22.4571	um	Spot	Position	6	1000000006			53.5594	90.8724	16.321	um	Spot	Position	4	1000000004			31.9959	76.1975	14.742	um	Spot	Position	14	1000000006			80.7269	94.2878	37.1716	um	Spot	Position	13	1000000005			40.2826	99.3968	25.5773	um	Spot	Position	48	1000000003			64.0899	66.277	9.72599	um	Spot	Position	12	1000000002			19.6882	94.8759	17.3927	um	Spot	Position	1	1000000004			49.2924	83.2937	3.3944	um	Spot	Position	32	1000000004
48.0801	68.7776	21.7771	um	Spot	Position	7	1000000006			53.9621	89.1137	15.4188	um	Spot	Position	5	1000000004			31.6957	75.7509	14.3849	um	Spot	Position	15	1000000006			81.4595	93.9639	37.063	um	Spot	Position	14	1000000005			43.1343	113.942	30.1159	um	Spot	Position	1	1000000004			63.4636	68.5781	9.14117	um	Spot	Position	13	1000000002			19.2546	96.0928	17.6876	um	Spot	Position	2	1000000004			49.6749	83.2696	3.6702	um	Spot	Position	33	1000000004
47.1634	68.9152	21.2316	um	Spot	Position	8	1000000006			52.8161	89.7401	15.4871	um	Spot	Position	6	1000000004			31.4896	75.3006	14.372	um	Spot	Position	16	1000000006			81.8977	95.3967	36.4498	um	Spot	Position	15	1000000005			43.3787	113.653	30.3428	um	Spot	Position	2	1000000004			63.6907	68.8855	9.13177	um	Spot	Position	14	1000000002			21.5549	99.6323	18.5308	um	Spot	Position	3	1000000004			49.8545	87.5876	4.16091	um	Spot	Position	34	1000000004
46.372	69.5751	19.2984	um	Spot	Position	9	1000000006			49.7121	91.166	16.4534	um	Spot	Position	7	1000000004			31.8775	76.4528	14.6112	um	Spot	Position	17	1000000006			81.788	95.2956	37.795	um	Spot	Position	16	1000000005			46.7884	115.038	31.6804	um	Spot	Position	3	1000000004			63.3698	67.165	9.09421	um	Spot	Position	15	1000000002			20.2183	98.9233	18.3585	um	Spot	Position	4	1000000004			50.6566	88.3419	3.42803	um	Spot	Position	35	1000000004
52.1239	68.5981	26.8436	um	Spot	Position	10	1000000006			49.8201	91.7949	15.79	um	Spot	Position	8	1000000004			32.1208	76.6604	14.9189	um	Spot	Position	18	1000000006			81.2848	94.8768	38.1274	um	Spot	Position	17	1000000005			46.294	113.731	31.874	um	Spot	Position	4	1000000004			65.8629	65.0753	9.66939	um	Spot	Position	16	1000000002			23.1854	100.745	18.5403	um	Spot	Position	5	1000000004			50.6351	89.8899	2.43872	um	Spot	Position	36	1000000004
52.0588	68.1446	27.7801	um	Spot	Position	11	1000000006			50.5643	93.0355	15.873	um	Spot	Position	9	1000000004			32.4631	77.2703	14.7699	um	Spot	Position	19	1000000006			80.6118	94.6387	38.7678	um	Spot	Position	18	1000000005			47.8845	113.791	32.9941	um	Spot	Position	5	1000000004			67.3736	65.7724	9.71579	um	Spot	Position	17	1000000002			15.8902	101.056	19.3315	um	Spot	Position	6	1000000004			50.3285	89.2202	0.468548	um	Spot	Position	37	1000000004
51.5642	68.6717	27.4914	um	Spot	Position	12	1000000006			50.6759	93.9949	16.4486	um	Spot	Position	10	1000000004			33.3523	77.1901	15.0098	um	Spot	Position	20	1000000006			80.4266	94.6763	38.4365	um	Spot	Position	19	1000000005			47.5371	113.934	32.6282	um	Spot	Position	6	1000000004			51.6035	65.074	10.7213	um	Spot	Position	1	1000000003			26.3599	94.0392	18.2777	um	Spot	Position	1	1000000005			50.6771	89.2648	0.468548	um	Spot	Position	38	1000000004
52.6419	68.9622	27.4717	um	Spot	Position	13	1000000006			49.9273	94.7266	16.9014	um	Spot	Position	11	1000000004			33.1835	76.2421	15.9164	um	Spot	Position	21	1000000006			80.2324	94.2333	37.7657	um	Spot	Position	20	1000000005			47.8501	115.085	32.7846	um	Spot	Position	7	1000000004			52.4341	64.9737	10.9982	um	Spot	Position	2	1000000003			25.4897	94.961	18.1553	um	Spot	Position	2	1000000005			51.0124	86.6796	2.35513	um	Spot	Position	39	1000000004
52.9326	69.3677	26.9243	um	Spot	Position	14	1000000006			50.4989	85.3749	14.1364	um	Spot	Position	12	1000000004			32.6786	76.5253	15.0897	um	Spot	Position	22	1000000006			79.8529	94.0732	38.074	um	Spot	Position	21	1000000005			37.7285	112.952	28.6769	um	Spot	Position	8	1000000004			53.1853	64.7261	11.1923	um	Spot	Position	3	1000000003			23.0155	93.8529	17.1557	um	Spot	Position	3	1000000005			46.3221	86.2785	6.22181	um	Spot	Position	40	1000000004
51.9194	68.5334	27.3447	um	Spot	Position	15	1000000006			50.9901	85.093	14.2087	um	Spot	Position	13	1000000004			33.8699	77.9396	15.1915	um	Spot	Position	23	1000000006			79.3825	93.9535	38.0099	um	Spot	Position	22	1000000005			53.797	99.935	28.7691	um	Spot	Position	1	1000000005			53.6738	65.3173	11.9413	um	Spot	Position	4	1000000003			23.6077	93.8229	17.0416	um	Spot	Position	4	1000000005			45.8031	86.2903	4.77397	um	Spot	Position	41	1000000004
52.4773	68.0933	29.1387	um	Spot	Position	16	1000000006			50.4319	84.1215	13.822	um	Spot	Position	14	1000000004			32.9627	79.0564	14.2985	um	Spot	Position	24	1000000006			78.8331	94.5935	37.9492	um	Spot	Position	23	1000000005			54.463	100.073	30.2646	um	Spot	Position	2	1000000005			54.3773	63.5317	10.7119	um	Spot	Position	5	1000000003			24.5562	94.7664	17.3814	um	Spot	Position	5	1000000005			45.2409	87.4657	4.33326	um	Spot	Position	42	1000000004
53.0403	68.579	28.2759	um	Spot	Position	17	1000000006			52.6216	91.515	16.105	um	Spot	Position	15	1000000004			33.0809	78.1052	14.896	um	Spot	Position	25	1000000006			79.1687	94.2636	37.5733	um	Spot	Position	24	1000000005			54.167	100.306	30.5485	um	Spot	Position	3	1000000005			55.1808	63.8515	10.8592	um	Spot	Position	6	1000000003			24.6387	96.2067	18.2995	um	Spot	Position	6	1000000005			46.1468	86.2055	5.99623	um	Spot	Position	43	1000000004
53.5464	69.0948	27.7334	um	Spot	Position	18	1000000006			52.1895	91.2984	15.6557	um	Spot	Position	16	1000000004			32.7327	78.9819	16.1043	um	Spot	Position	26	1000000006			79.2287	93.4073	36.9556	um	Spot	Position	25	1000000005			53.78	100.001	30.3419	um	Spot	Position	4	1000000005			55.8315	64.2137	11.1858	um	Spot	Position	7	1000000003			24.9993	95.7552	18.4031	um	Spot	Position	7	1000000005			56.9574	72.7258	4.77796	um	Spot	Position	1	1000000005
53.7467	69.4343	27.3172	um	Spot	Position	19	1000000006			52.7128	91.6149	15.7116	um	Spot	Position	17	1000000004			32.5172	79.6107	16.5318	um	Spot	Position	27	1000000006			78.7448	93.8811	37.0699	um	Spot	Position	26	1000000005			54.8557	99.7123	30.6223	um	Spot	Position	5	1000000005			55.5669	63.8115	10.8517	um	Spot	Position	8	1000000003			24.9683	96.29	18.2223	um	Spot	Position	8	1000000005			57.3173	71.722	5.41582	um	Spot	Position	2	1000000005
53.4834	69.4288	26.5526	um	Spot	Position	20	1000000006			52.437	91.0912	16.1771	um	Spot	Position	18	1000000004			32.8286	80.642	16.0212	um	Spot	Position	28	1000000006			78.8018	94.2427	36.6436	um	Spot	Position	27	1000000005			55.4004	99.8182	30.7791	um	Spot	Position	6	1000000005			55.0096	64.7329	11.0414	um	Spot	Position	9	1000000003			25.3308	97.328	18.2857	um	Spot	Position	9	1000000005			57.6156	72.3225	5.09467	um	Spot	Position	3	1000000005
47.0202	70.7173	24.0023	um	Spot	Position	21	1000000006			55.7158	88.2139	15.4947	um	Spot	Position	19	1000000004			32.6163	80.8234	16.1929	um	Spot	Position	29	1000000006			78.5533	94.3938	38.3446	um	Spot	Position	28	1000000005			55.5678	99.6303	30.5137	um	Spot	Position	7	1000000005			55.0836	65.5838	11.4699	um	Spot	Position	10	1000000003			24.2707	96.8856	17.7298	um	Spot	Position	10	1000000005			57.561	73.4858	4.56319	um	Spot	Position	4	1000000005
51.5291	71.1092	21.1776	um	Spot	Position	22	1000000006			54.9028	87.5077	15.6033	um	Spot	Position	20	1000000004			32.6575	80.6116	16.5604	um	Spot	Position	30	1000000006			77.8275	94.4459	38.4729	um	Spot	Position	29	1000000005			55.8072	98.8448	29.6259	um	Spot	Position	8	1000000005			55.1473	65.3186	11.6191	um	Spot	Position	11	1000000003			24.4586	96.2299	17.6132	um	Spot	Position	11	1000000005			57.9643	73.2063	4.55786	um	Spot	Position	5	1000000005
51.0511	70.2455	22.0282	um	Spot	Position	23	1000000006			55.1521	88.5193	16.8864	um	Spot	Position	21	1000000004			32.7212	81.3319	17.939	um	Spot	Position	31	1000000006			76.8937	95.0973	37.5376	um	Spot	Position	30	1000000005			56.2049	99.2437	29.3611	um	Spot	Position	9	1000000005			55.9658	64.9253	10.8819	um	Spot	Position	12	1000000003			24.8425	96.2398	17.7177	um	Spot	Position	12	1000000005			57.962	73.5123	4.17426	um	Spot	Position	6	1000000005
52.3556	70.9043	21.6253	um	Spot	Position	24	1000000006			53.2969	86.989	15.9224	um	Spot	Position	22	1000000004			40.6491	65.0532	16.8968	um	Spot	Position	1	1000000007			77.2795	94.8944	37.0983	um	Spot	Position	31	1000000005			52.9462	104.402	33.3961	um	Spot	Position	10	1000000005			56.766	64.8341	10.556	um	Spot	Position	13	1000000003			25.7507	95.2313	17.6222	um	Spot	Position	13	1000000005			57.3679	71.8672	5.3988	um	Spot	Position	7	1000000005
51.3344	69.6511	21.8236	um	Spot	Position	25	1000000006			61.3295	88.5027	20.169	um	Spot	Position	23	1000000004			39.2647	65.1598	16.4802	um	Spot	Position	2	1000000007			77.3851	95.7139	37.4424	um	Spot	Position	32	1000000005			51.4247	104.471	32.8775	um	Spot	Position	11	1000000005			54.5461	65.6584	11.3076	um	Spot	Position	14	1000000003			24.786	95.2155	17.4681	um	Spot	Position	14	1000000005			57.6747	73.1776	4.53956	um	Spot	Position	8	1000000005
52.03	69.5965	20.8427	um	Spot	Position	26	1000000006			51.0938	92.2503	17.624	um	Spot	Position	1	1000000005			38.9501	64.8702	16.696	um	Spot	Position	3	1000000007			78.6657	97.5615	38.0907	um	Spot	Position	33	1000000005			49.2442	101.335	30.503	um	Spot	Position	12	1000000005			54.2041	65.7143	11.3781	um	Spot	Position	15	1000000003			37.1538	93.7471	19.0597	um	Spot	Position	1	1000000006			57.1085	74.0163	4.60089	um	Spot	Position	9	1000000005
50.8597	68.8262	20.1569	um	Spot	Position	27	1000000006			50.7708	91.9623	17.1714	um	Spot	Position	2	1000000005			38.9362	65.3165	16.4231	um	Spot	Position	4	1000000007			79.1533	98.1656	39.0501	um	Spot	Position	34	1000000005			51.4471	100.52	30.5664	um	Spot	Position	13	1000000005			54.1953	65.4222	11.3823	um	Spot	Position	16	1000000003			36.4008	94.32	18.7015	um	Spot	Position	2	1000000006			57.3126	73.3955	4.66421	um	Spot	Position	10	1000000005
51.7733	69.4681	19.3527	um	Spot	Position	28	1000000006			49.3271	91.8458	17.3757	um	Spot	Position	3	1000000005			59.044	79.5528	17.8647	um	Spot	Position	1	1000000008			79.5256	97.5828	38.4376	um	Spot	Position	35	1000000005			53.5872	99.9097	30.4255	um	Spot	Position	14	1000000005			54.1799	65.2132	11.1369	um	Spot	Position	17	1000000003			36.2246	92.5836	17.8401	um	Spot	Position	3	1000000006			56.5361	74.1982	3.95222	um	Spot	Position	11	1000000005
51.729	69.6062	19.2966	um	Spot	Position	29	1000000006			48.4748	90.5319	19.4267	um	Spot	Position	4	1000000005			59.0671	80.4711	20.284	um	Spot	Position	2	1000000008			78.521	97.3142	37.5871	um	Spot	Position	36	1000000005			53.1845	99.73	30.2947	um	Spot	Position	15	1000000005			54.6977	65.2947	12.5888	um	Spot	Position	18	1000000003			36.0387	90.9838	17.8883	um	Spot	Position	4	1000000006			56.72	75.3084	3.60562	um	Spot	Position	12	1000000005
51.9689	69.7922	19.9356	um	Spot	Position	30	1000000006			48.0417	90.72	20.6576	um	Spot	Position	5	1000000005			54.7072	76.9441	21.9618	um	Spot	Position	3	1000000008			77.9441	97.7423	36.5514	um	Spot	Position	37	1000000005			53.2275	99.7471	30.6869	um	Spot	Position	16	1000000005			54.7775	65.7304	12.5853	um	Spot	Position	19	1000000003			36.1418	91.3972	17.5206	um	Spot	Position	5	1000000006			57.0158	74.9142	3.80974	um	Spot	Position	13	1000000005
51.8491	70.2304	18.8327	um	Spot	Position	31	1000000006			48.0725	91.0698	20.6863	um	Spot	Position	6	1000000005			56.024	78.2899	20.4533	um	Spot	Position	4	1000000008			78.0219	96.9919	36.5131	um	Spot	Position	38	1000000005			54.3165	99.1009	30.292	um	Spot	Position	17	1000000005			53.0567	65.217	10.7931	um	Spot	Position	20	1000000003			36.3796	92.0613	17.5026	um	Spot	Position	6	1000000006			50.3926	74.4406	5.27954	um	Spot	Position	1	1000000006
50.6418	69.5576	18.7768	um	Spot	Position	32	1000000006			48.336	90.9488	21.3477	um	Spot	Position	7	1000000005			54.4663	78.0692	21.768	um	Spot	Position	5	1000000008			78.0265	95.9535	36.8884	um	Spot	Position	39	1000000005			55.5125	99.1359	30.5319	um	Spot	Position	18	1000000005			53.1068	65.4419	11.7626	um	Spot	Position	21	1000000003			36.0416	92.4871	17.5477	um	Spot	Position	7	1000000006			50.0294	74.6372	5.26805	um	Spot	Position	2	1000000006
51.2587	68.8035	21.4288	um	Spot	Position	33	1000000006			47.6001	91.4386	21.8868	um	Spot	Position	8	1000000005			33.52	84.602	17.1728	um	Spot	Position	1	1000000009			78.1676	96.7018	36.5154	um	Spot	Position	40	1000000005			57.1587	99.1113	30.2307	um	Spot	Position	19	1000000005			52.8187	65.6039	11.486	um	Spot	Position	22	1000000003			36.0886	92.8795	17.541	um	Spot	Position	8	1000000006			50.2627	75.1401	5.1178	um	Spot	Position	3	1000000006
51.4514	70.2843	18.9679	um	Spot	Position	34	1000000006			47.3692	91.5457	22.1193	um	Spot	Position	9	1000000005			34.1019	84.8061	17.9847	um	Spot	Position	2	1000000009			80.1652	98.6711	38.7073	um	Spot	Position	41	1000000005			57.8139	99.1157	30.1341	um	Spot	Position	20	1000000005			54.0318	64.7023	11.4479	um	Spot	Position	23	1000000003			36.6805	93.891	18.1156	um	Spot	Position	9	1000000006			49.0009	74.781	5.56821	um	Spot	Position	4	1000000006
49.7642	68.7366	22.5967	um	Spot	Position	35	1000000006			58.7688	80.7679	23.6703	um	Spot	Position	1	1000000006			33.9845	85.5335	17.4036	um	Spot	Position	3	1000000009			80.7616	98.8934	38.3648	um	Spot	Position	42	1000000005			57.0135	99.1664	29.6582	um	Spot	Position	21	1000000005			55.0246	65.0089	12.1356	um	Spot	Position	24	1000000003			37.553	92.7734	18.9898	um	Spot	Position	10	1000000006			48.1704	75.2492	5.57937	um	Spot	Position	5	1000000006
50.1753	68.308	23.4291	um	Spot	Position	36	1000000006			58.4854	80.999	24.6965	um	Spot	Position	2	1000000006			33.7979	84.6753	17.401	um	Spot	Position	4	1000000009			81.3242	98.5433	39.1514	um	Spot	Position	43	1000000005			61.1085	97.7508	25.6539	um	Spot	Position	22	1000000005			56.4252	63.932	10.9546	um	Spot	Position	25	1000000003			33.8449	92.2566	17.6165	um	Spot	Position	11	1000000006			49.7922	76.3894	4.86161	um	Spot	Position	6	1000000006
50.7902	68.1427	23.1562	um	Spot	Position	37	1000000006			58.6349	80.0212	25.9723	um	Spot	Position	3	1000000006			33.5604	84.0086	18.2605	um	Spot	Position	5	1000000009			78.7444	99.5431	40.4188	um	Spot	Position	44	1000000005			64.8179	98.3275	25.6571	um	Spot	Position	23	1000000005			55.749	64.4221	11.2304	um	Spot	Position	26	1000000003			34.6907	93.7699	17.9243	um	Spot	Position	12	1000000006			48.9023	76.4122	5.07598	um	Spot	Position	7	1000000006
50.8342	68.2664	23.3754	um	Spot	Position	38	1000000006			58.1233	80.0386	25.8512	um	Spot	Position	4	1000000006			33.5145	85.1288	18.4871	um	Spot	Position	6	1000000009			78.8002	100.287	40.8416	um	Spot	Position	45	1000000005			64.8532	98.1028	25.6589	um	Spot	Position	24	1000000005			56.0131	64.6577	11.6988	um	Spot	Position	27	1000000003			34.9253	93.0721	17.6297	um	Spot	Position	13	1000000006			48.479	76.2547	5.12409	um	Spot	Position	8	1000000006
52.421	69.3237	23.6922	um	Spot	Position	39	1000000006			58.274	80.3629	26.7117	um	Spot	Position	5	1000000006			33.4083	86.0235	17.5881	um	Spot	Position	7	1000000009			78.0049	99.9912	39.9818	um	Spot	Position	46	1000000005			63.4754	108.393	37.1252	um	Spot	Position	1	1000000006			57.2487	64.9795	10.9895	um	Spot	Position	28	1000000003			34.9875	92.2768	17.4236	um	Spot	Position	14	1000000006			50.3632	76.3194	4.72204	um	Spot	Position	9	1000000006
53.9603	71.1414	23.0303	um	Spot	Position	40	1000000006			57.9326	81.561	25.2933	um	Spot	Position	6	1000000006			33.272	87.6517	15.8528	um	Spot	Position	8	1000000009			68.2419	102.396	41.6202	um	Spot	Position	47	1000000005			59.671	103.206	35.8139	um	Spot	Position	2	1000000006			56.3847	64.4422	11.4324	um	Spot	Position	29	1000000003			34.5863	91.6024	17.6014	um	Spot	Position	15	1000000006			51.0647	77.084	4.50234	um	Spot	Position	10	1000000006
44.8505	74.5045	23.517	um	Spot	Position	1	1000000007			58.4734	81.7732	25.5092	um	Spot	Position	7	1000000006			33.6364	87.5144	15.9826	um	Spot	Position	9	1000000009			67.5237	102.065	42.0211	um	Spot	Position	48	1000000005			62.5075	102.917	36.199	um	Spot	Position	3	1000000006			57.6514	64.7969	11.1752	um	Spot	Position	30	1000000003			38.4824	94.2735	20.5316	um	Spot	Position	16	1000000006			48.8041	76.5345	5.05052	um	Spot	Position	11	1000000006
44.6916	75.5544	23.4286	um	Spot	Position	2	1000000007			57.4305	83.9699	24.3638	um	Spot	Position	8	1000000006			34.0207	88.0427	14.6298	um	Spot	Position	10	1000000009			68.3165	102.864	40.9714	um	Spot	Position	49	1000000005			79.2551	115.451	37.0634	um	Spot	Position	1	1000000007			57.4101	64.1774	12.3606	um	Spot	Position	31	1000000003			38.4988	95.4527	22.1613	um	Spot	Position	17	1000000006			50.1125	75.3248	4.84919	um	Spot	Position	12	1000000006
45.1338	74.9736	25.2732	um	Spot	Position	3	1000000007			58.0091	83.7329	24.7261	um	Spot	Position	9	1000000006			35.028	88.604	14.8243	um	Spot	Position	11	1000000009			68.9105	102.514	42.1519	um	Spot	Position	50	1000000005			78.8972	116.484	35.4278	um	Spot	Position	2	1000000007			58.384	64.4101	12.3233	um	Spot	Position	32	1000000003			38.1119	96.7671	21.3358	um	Spot	Position	18	1000000006			50.3456	75.287	4.89457	um	Spot	Position	13	1000000006
44.9097	74.821	26.288	um	Spot	Position	4	1000000007			58.9009	85.2461	23.4547	um	Spot	Position	10	1000000006			34.6552	87.7127	14.8484	um	Spot	Position	12	1000000009			69.3917	102.795	41.3955	um	Spot	Position	51	1000000005			73.8081	118.301	34.905	um	Spot	Position	3	1000000007			58.2191	64.4079	12.583	um	Spot	Position	33	1000000003			39.2096	96.5109	20.8083	um	Spot	Position	19	1000000006			50.6916	74.8152	4.89307	um	Spot	Position	14	1000000006
45.311	73.5166	26.3832	um	Spot	Position	5	1000000007			70.8763	89.9864	24.572	um	Spot	Position	1	1000000007			33.7829	86.7277	14.334	um	Spot	Position	13	1000000009			69.2483	103.149	42.3016	um	Spot	Position	52	1000000005			74.2059	118.674	36.0381	um	Spot	Position	4	1000000007			59.037	64.7706	13.591	um	Spot	Position	34	1000000003			37.7148	97.1679	20.3807	um	Spot	Position	20	1000000006			52.1241	75.9557	4.31853	um	Spot	Position	15	1000000006
46.0462	73.8587	26.0628	um	Spot	Position	6	1000000007			76.1517	88.4506	25.3744	um	Spot	Position	2	1000000007			34.349	87.81	15.9603	um	Spot	Position	14	1000000009			73.7514	101.308	42.6967	um	Spot	Position	53	1000000005			73.8757	118.014	38.8822	um	Spot	Position	5	1000000007			59.6395	64.5894	13.4887	um	Spot	Position	35	1000000003			37.6438	98.355	19.7059	um	Spot	Position	21	1000000006			53.1526	75.5591	4.24267	um	Spot	Position	16	1000000006
45.3436	73.0368	24.4378	um	Spot	Position	7	1000000007			76.0195	88.7715	25.4436	um	Spot	Position	3	1000000007			34.7938	91.7872	13.257	um	Spot	Position	15	1000000009			75.0004	102.463	42.3674	um	Spot	Position	54	1000000005			74.3572	118.471	38.3416	um	Spot	Position	6	1000000007			60.0618	65.3076	13.9799	um	Spot	Position	36	1000000003			38.2401	98.4512	19.6434	um	Spot	Position	22	1000000006			52.763	74.2568	4.48152	um	Spot	Position	17	1000000006
46.708	73.817	25.8613	um	Spot	Position	8	1000000007			75.0837	89.4863	24.5802	um	Spot	Position	4	1000000007			35.1859	91.837	13.507	um	Spot	Position	16	1000000009			76.2153	103.37	41.9193	um	Spot	Position	55	1000000005			75.1922	116.997	39.859	um	Spot	Position	7	1000000007			60.5097	64.701	14.5833	um	Spot	Position	37	1000000003			36.4827	97.4895	18.3483	um	Spot	Position	23	1000000006			53.1864	73.9518	4.64124	um	Spot	Position	18	1000000006
43.6871	80.3839	24.4526	um	Spot	Position	9	1000000007			65.0739	85.0384	21.9628	um	Spot	Position	5	1000000007			33.9151	91.4445	12.8682	um	Spot	Position	17	1000000009			77.1584	102.582	42.9956	um	Spot	Position	56	1000000005			75.6901	117.376	40.2507	um	Spot	Position	8	1000000007			60.537	65.2491	15.1032	um	Spot	Position	38	1000000003			41.4132	110.405	20.2209	um	Spot	Position	24	1000000006			53.2406	73.9922	4.59146	um	Spot	Position	19	1000000006
54.568	79.6437	25.8429	um	Spot	Position	10	1000000007			66.2824	90.682	24.4378	um	Spot	Position	1	1000000008			33.4353	92.1215	12.6064	um	Spot	Position	18	1000000009			86.3632	97.644	43.4336	um	Spot	Position	57	1000000005			75.8752	118.075	41.4301	um	Spot	Position	9	1000000007			60.9983	64.8635	15.1941	um	Spot	Position	39	1000000003			41.9072	109.9	20.2704	um	Spot	Position	25	1000000006			52.3356	74.7876	4.54729	um	Spot	Position	20	1000000006
58.4447	76.8669	21.0049	um	Spot	Position	11	1000000007			65.7713	90.2288	25.0901	um	Spot	Position	2	1000000008			32.9512	91.6519	12.1664	um	Spot	Position	19	1000000009			81.3171	99.373	46.1213	um	Spot	Position	58	1000000005			76.0055	117.507	41.7765	um	Spot	Position	10	1000000007			61.0622	64.4942	14.6808	um	Spot	Position	40	1000000003			41.1397	109.858	20.3133	um	Spot	Position	26	1000000006			52.5308	74.7301	4.54147	um	Spot	Position	21	1000000006
36.1006	81.8341	23.5517	um	Spot	Position	1	1000000008			66.0549	89.2894	25.3785	um	Spot	Position	3	1000000008			32.6925	89.7594	12.6278	um	Spot	Position	20	1000000009			70.6807	102.012	38.3277	um	Spot	Position	59	1000000005			76.2554	119.167	41.1031	um	Spot	Position	11	1000000007			74.1352	64.2663	9.02377	um	Spot	Position	41	1000000003			42.3057	109.918	20.4013	um	Spot	Position	27	1000000006			53.4481	74.355	4.52932	um	Spot	Position	22	1000000006
36.622	81.5681	24.6517	um	Spot	Position	2	1000000008			65.486	88.9868	25.7593	um	Spot	Position	4	1000000008			32.7443	87.97	12.7647	um	Spot	Position	21	1000000009			71.4439	102.585	37.5223	um	Spot	Position	60	1000000005			77.5501	118.082	41.9216	um	Spot	Position	12	1000000007			73.6384	63.9865	9.09172	um	Spot	Position	42	1000000003			42.4095	109.585	20.292	um	Spot	Position	28	1000000006			52.9712	73.3301	4.89064	um	Spot	Position	23	1000000006
37.1235	82.6285	24.8831	um	Spot	Position	3	1000000008			65.2263	90.5749	27.5249	um	Spot	Position	5	1000000008			32.971	88.1369	12.6037	um	Spot	Position	22	1000000009			71.5718	103.013	36.5919	um	Spot	Position	61	1000000005			77.9301	118.475	42.6918	um	Spot	Position	13	1000000007			74.7749	65.2793	9.01648	um	Spot	Position	43	1000000003			42.9553	110.25	20.448	um	Spot	Position	29	1000000006			53.3708	73.1427	5.01893	um	Spot	Position	24	1000000006
37.391	82.5516	24.2854	um	Spot	Position	4	1000000008			65.004	92.4971	27.765	um	Spot	Position	6	1000000008			34.1814	88.5291	13.0286	um	Spot	Position	23	1000000009			68.9659	102.561	36.8166	um	Spot	Position	62	1000000005			77.4414	118.032	41.0916	um	Spot	Position	14	1000000007			74.4037	64.6121	8.95231	um	Spot	Position	44	1000000003			44.4105	111.543	20.7924	um	Spot	Position	30	1000000006			54.2897	73.2377	4.74591	um	Spot	Position	25	1000000006
39.6742	81.0826	25.8915	um	Spot	Position	5	1000000008			65.6785	95.0282	26.8587	um	Spot	Position	7	1000000008			34.8115	89.8093	12.3496	um	Spot	Position	24	1000000009			71.2015	102.851	37.2173	um	Spot	Position	63	1000000005			68.6039	112.98	40.2914	um	Spot	Position	15	1000000007			74.5793	63.7341	8.95663	um	Spot	Position	45	1000000003			32.2192	90.2247	25.9613	um	Spot	Position	1	1000000007			55.0867	74.2378	4.13308	um	Spot	Position	26	1000000006
38.8064	82.7798	24.5623	um	Spot	Position	6	1000000008			66.7869	97.083	26.888	um	Spot	Position	8	1000000008			33.4767	88.7673	12.4711	um	Spot	Position	25	1000000009			72.2007	103.713	36.75	um	Spot	Position	64	1000000005			69.389	113.95	39.4989	um	Spot	Position	16	1000000007			75.8868	63.189	9.00469	um	Spot	Position	46	1000000003			32.7176	91.0119	25.954	um	Spot	Position	2	1000000007			55.2675	73.4007	4.55994	um	Spot	Position	27	1000000006
39.3666	80.71	26.4181	um	Spot	Position	7	1000000008			66.4405	97.9368	26.911	um	Spot	Position	9	1000000008			33.1948	88.6122	12.908	um	Spot	Position	26	1000000009			72.7543	104.94	37.7376	um	Spot	Position	65	1000000005			74.4391	112.21	42.3274	um	Spot	Position	17	1000000007			76.0129	62.2918	9.10665	um	Spot	Position	47	1000000003			32.6365	92.1139	25.6361	um	Spot	Position	3	1000000007			55.4723	73.0691	4.64235	um	Spot	Position	28	1000000006
37.7435	82.5156	25.2163	um	Spot	Position	8	1000000008			66.1041	98.4867	26.7819	um	Spot	Position	10	1000000008			34.6028	88.6664	12.6682	um	Spot	Position	27	1000000009			70.6128	105.018	37.567	um	Spot	Position	66	1000000005			77.6075	118.253	43.3219	um	Spot	Position	18	1000000007			77.4608	61.5128	9.38083	um	Spot	Position	48	1000000003			32.9465	93.8706	25.5418	um	Spot	Position	4	1000000007			56.167	72.8803	4.50941	um	Spot	Position	29	1000000006
37.4777	83.7533	25.6084	um	Spot	Position	9	1000000008			65.108	99.1463	26.3909	um	Spot	Position	11	1000000008			34.5157	89.6429	12.7208	um	Spot	Position	28	1000000009			70.4278	104.566	38.1121	um	Spot	Position	67	1000000005			76.0148	113.43	40.8684	um	Spot	Position	19	1000000007			76.8462	60.6482	9.66286	um	Spot	Position	49	1000000003			34.145	94.7173	21.6467	um	Spot	Position	5	1000000007			55.5711	71.5811	5.21747	um	Spot	Position	30	1000000006
41.6043	82.7623	27.1154	um	Spot	Position	10	1000000008			65.1545	100.021	26.9294	um	Spot	Position	12	1000000008			34.2443	89.8767	12.4274	um	Spot	Position	29	1000000009			73.3051	99.2539	40.581	um	Spot	Position	68	1000000005			76.4348	113.562	40.0316	um	Spot	Position	20	1000000007			77.2507	59.8988	9.86662	um	Spot	Position	50	1000000003			29.8191	90.7841	17.028	um	Spot	Position	6	1000000007			54.8373	71.5003	5.37919	um	Spot	Position	31	1000000006
42.3528	83.3849	26.5359	um	Spot	Position	11	1000000008			63.8404	93.9816	26.6155	um	Spot	Position	13	1000000008			33.1079	89.5083	12.7189	um	Spot	Position	30	1000000009			74.2634	99.7829	39.9488	um	Spot	Position	69	1000000005			74.4553	109.647	46.8828	um	Spot	Position	21	1000000007			72.3791	61.8347	9.13821	um	Spot	Position	51	1000000003			28.9758	89.7657	16.8272	um	Spot	Position	7	1000000007			54.3624	71.5735	5.42055	um	Spot	Position	32	1000000006
36.916	85.3208	27.581	um	Spot	Position	12	1000000008			64.4034	93.637	26.2916	um	Spot	Position	14	1000000008			32.1296	88.9616	11.792	um	Spot	Position	31	1000000009			72.8983	98.3875	40.5684	um	Spot	Position	70	1000000005			74.0127	109.976	47.2181	um	Spot	Position	22	1000000007			72.9292	61.7506	9.0417	um	Spot	Position	52	1000000003			29.1177	88.8091	16.7201	um	Spot	Position	8	1000000007			54.7127	71.2098	5.54711	um	Spot	Position	33	1000000006
38.1544	85.2068	26.7897	um	Spot	Position	13	1000000008			64.1985	94.4028	26.0778	um	Spot	Position	15	1000000008			32.5453	89.0277	12.2695	um	Spot	Position	32	1000000009			73.6424	99.1013	41.5696	um	Spot	Position	71	1000000005			69.1598	113.01	47.0942	um	Spot	Position	23	1000000007			82.2069	54.2441	11.1191	um	Spot	Position	1	1000000004			29.2825	89.9221	16.6232	um	Spot	Position	9	1000000007			53.8616	70.6782	5.87899	um	Spot	Position	34	1000000006
37.3059	84.2785	28.3743	um	Spot	Position	14	1000000008			63.6742	95.9987	24.6577	um	Spot	Position	16	1000000008			32.0176	88.438	11.8931	um	Spot	Position	33	1000000009			78.6704	94.1799	40.361	um	Spot	Position	72	1000000005			76.7497	114.611	49.2005	um	Spot	Position	24	1000000007			79.5338	57.7732	13.0762	um	Spot	Position	2	1000000004			29.5022	97.3674	18.1066	um	Spot	Position	10	1000000007			55.4676	71.9541	5.2349	um	Spot	Position	35	1000000006
37.3409	84.298	28.8006	um	Spot	Position	15	1000000008			58.8585	91.9097	20.1617	um	Spot	Position	17	1000000008			35.7247	88.9951	16.8983	um	Spot	Position	34	1000000009			79.0657	95.0305	41.1643	um	Spot	Position	73	1000000005			77.0697	112.564	48.7641	um	Spot	Position	25	1000000007			80.0505	57.2281	13.5084	um	Spot	Position	3	1000000004			15.7466	85.5718	15.6404	um	Spot	Position	11	1000000007			55.976	72.0879	4.90243	um	Spot	Position	36	1000000006
37.7317	84.2708	28.2282	um	Spot	Position	16	1000000008			59.6111	88.6097	23.3689	um	Spot	Position	18	1000000008			35.501	88.6302	15.5024	um	Spot	Position	35	1000000009			79.7275	94.9654	41.4895	um	Spot	Position	74	1000000005			76.5781	114.936	49.414	um	Spot	Position	26	1000000007			80.4955	57.0634	13.7337	um	Spot	Position	4	1000000004			15.6963	85.7156	15.8552	um	Spot	Position	12	1000000007			56.9837	74.5377	4.47178	um	Spot	Position	37	1000000006
39.8445	87.1235	27.039	um	Spot	Position	17	1000000008			59.7064	88.8805	23.7369	um	Spot	Position	19	1000000008			35.7205	87.3953	15.3386	um	Spot	Position	36	1000000009			79.5708	94.8489	41.5105	um	Spot	Position	75	1000000005			77.1414	114.918	49.292	um	Spot	Position	27	1000000007			81.2979	56.7715	13.5166	um	Spot	Position	5	1000000004			15.4828	97.3099	17.2831	um	Spot	Position	13	1000000007			56.3276	73.3293	4.9879	um	Spot	Position	38	1000000006
39.4493	87.1807	28.5295	um	Spot	Position	18	1000000008			59.9467	88.9147	23.1564	um	Spot	Position	20	1000000008			50.2435	73.7625	18.2025	um	Spot	Position	1	1000000010			80.0426	94.6615	41.5819	um	Spot	Position	76	1000000005			78.3859	116.228	49.7221	um	Spot	Position	28	1000000007			81.9043	56.3907	13.6805	um	Spot	Position	6	1000000004			15.5034	97.0051	17.2084	um	Spot	Position	14	1000000007			55.521	72.3521	5.26846	um	Spot	Position	39	1000000006
38.611	86.6764	27.1554	um	Spot	Position	19	1000000008			58.5532	89.0263	24.0247	um	Spot	Position	21	1000000008			50.1399	74.5984	17.2265	um	Spot	Position	2	1000000010			80.2578	95.6184	41.0768	um	Spot	Position	77	1000000005			77.9439	115.343	49.3712	um	Spot	Position	29	1000000007			82.2634	56.9359	13.3414	um	Spot	Position	7	1000000004			17.4155	84.9127	16.4476	um	Spot	Position	15	1000000007			55.6355	72.446	5.35891	um	Spot	Position	40	1000000006
39.1089	84.2458	25.6754	um	Spot	Position	20	1000000008			58.523	88.5852	23.0495	um	Spot	Position	22	1000000008			50.9184	74.7769	16.7552	um	Spot	Position	3	1000000010			79.7145	96.0573	41.4242	um	Spot	Position	78	1000000005			78.7137	116.224	49.4763	um	Spot	Position	30	1000000007			82.7044	57.7068	14.1033	um	Spot	Position	8	1000000004			19.4309	99.4916	18.4959	um	Spot	Position	1	1000000008			56.0436	72.3121	5.37677	um	Spot	Position	41	1000000006
39.4266	83.4296	25.1144	um	Spot	Position	21	1000000008			58.2867	88.426	24.1835	um	Spot	Position	23	1000000008			53.989	76.1201	15.9136	um	Spot	Position	4	1000000010			78.7246	94.0181	42.4286	um	Spot	Position	79	1000000005			78.471	111.974	42.8363	um	Spot	Position	31	1000000007			82.8714	57.3249	14.4383	um	Spot	Position	9	1000000004			20.5513	100.452	18.2484	um	Spot	Position	2	1000000008			55.5414	73.7495	5.12317	um	Spot	Position	42	1000000006
39.4748	84.3337	24.5488	um	Spot	Position	22	1000000008			59.0121	87.6665	23.4411	um	Spot	Position	24	1000000008			52.5001	76.8277	16.7317	um	Spot	Position	5	1000000010			77.8897	93.6588	43.0831	um	Spot	Position	80	1000000005			79.2387	111.973	41.4677	um	Spot	Position	32	1000000007			83.8251	58.4831	13.181	um	Spot	Position	10	1000000004			16.4066	106.321	18.6296	um	Spot	Position	3	1000000008			55.0769	73.6971	5.30356	um	Spot	Position	43	1000000006
36.9656	81.3435	25.1943	um	Spot	Position	23	1000000008			58.7557	87.7788	24.2291	um	Spot	Position	25	1000000008			47.3798	72.9686	15.4852	um	Spot	Position	6	1000000010			77.9157	92.9791	42.9362	um	Spot	Position	81	1000000005			79.5644	113.904	41.3201	um	Spot	Position	33	1000000007			84.0754	58.1724	13.3821	um	Spot	Position	11	1000000004			17.6238	107.004	19.2251	um	Spot	Position	4	1000000008			56.1196	72.6157	5.79706	um	Spot	Position	44	1000000006
35.8776	82.1866	26.0266	um	Spot	Position	24	1000000008			58.0912	87.4638	24.0423	um	Spot	Position	26	1000000008			49.671	73.4199	15.6654	um	Spot	Position	7	1000000010			78.6479	93.2531	43.2953	um	Spot	Position	82	1000000005			80.0518	114.149	42.5495	um	Spot	Position	34	1000000007			81.6397	57.6807	13.5778	um	Spot	Position	12	1000000004			18.3801	104.351	20.3606	um	Spot	Position	5	1000000008			55.6848	72.0954	5.88309	um	Spot	Position	45	1000000006
37.3198	81.4785	27.0583	um	Spot	Position	25	1000000008			58.0447	88.5215	23.0567	um	Spot	Position	27	1000000008			50.1705	74.8517	15.5396	um	Spot	Position	8	1000000010			78.2702	92.7125	46.0314	um	Spot	Position	83	1000000005			79.012	115.033	41.5151	um	Spot	Position	35	1000000007			82.6748	58.307	12.6573	um	Spot	Position	13	1000000004			17.2782	104.757	19.277	um	Spot	Position	6	1000000008			54.6565	72.0989	5.81978	um	Spot	Position	46	1000000006
38.6856	80.6412	28.5606	um	Spot	Position	26	1000000008			57.7557	87.9245	23.4147	um	Spot	Position	28	1000000008			50.4441	76.9773	17.008	um	Spot	Position	9	1000000010			78.9255	92.7491	45.6906	um	Spot	Position	84	1000000005			77.944	115.036	40.4678	um	Spot	Position	36	1000000007			80.9687	60.4527	12.5949	um	Spot	Position	14	1000000004			16.5389	103.326	19.1534	um	Spot	Position	7	1000000008			55.0846	72.0836	5.37086	um	Spot	Position	47	1000000006
35.9505	84.6961	31.8825	um	Spot	Position	27	1000000008			57.6486	87.7893	22.3178	um	Spot	Position	29	1000000008			50.3539	78.484	17.458	um	Spot	Position	10	1000000010			78.3988	92.4208	44.1782	um	Spot	Position	85	1000000005			78.4889	115.275	40.2409	um	Spot	Position	37	1000000007			81.5629	58.8768	12.1745	um	Spot	Position	15	1000000004			17.1446	103.417	19.4968	um	Spot	Position	8	1000000008			55.3472	72.718	5.28912	um	Spot	Position	48	1000000006
39.1429	86.4089	32.8169	um	Spot	Position	28	1000000008			57.5278	88.3845	22.062	um	Spot	Position	30	1000000008			37.2366	75.3109	14.6424	um	Spot	Position	11	1000000010			78.8781	93.4283	44.492	um	Spot	Position	86	1000000005			81.0086	118.988	39.3083	um	Spot	Position	38	1000000007			82.0848	61.1379	9.67042	um	Spot	Position	16	1000000004			18.2599	104.448	19.9586	um	Spot	Position	9	1000000008			55.5173	72.0254	5.01749	um	Spot	Position	49	1000000006
36.7961	85.6305	33.2911	um	Spot	Position	29	1000000008			57.4599	88.8634	22.5779	um	Spot	Position	31	1000000008			37.1426	72.2845	16.5564	um	Spot	Position	12	1000000010			79.0591	94.254	44.4133	um	Spot	Position	87	1000000005			89.4177	123.416	50.4972	um	Spot	Position	39	1000000007			80.9772	61.3559	9.22676	um	Spot	Position	17	1000000004			18.6129	103.585	21.4657	um	Spot	Position	10	1000000008			55.6433	74.3447	4.15636	um	Spot	Position	50	1000000006
36.7693	85.2863	33.2495	um	Spot	Position	30	1000000008			56.9794	89.0807	21.8669	um	Spot	Position	32	1000000008			35.7669	71.0447	17.3345	um	Spot	Position	13	1000000010			79.6749	92.9054	44.2552	um	Spot	Position	88	1000000005			88.5714	121.987	50.5891	um	Spot	Position	40	1000000007			81.2426	61.102	8.83618	um	Spot	Position	18	1000000004			29.0986	99.5435	18.4909	um	Spot	Position	1	1000000009			55.5093	75.6289	4.02099	um	Spot	Position	51	1000000006
35.6918	84.6476	31.2981	um	Spot	Position	31	1000000008			56.003	89.9857	21.1148	um	Spot	Position	33	1000000008			35.3849	70.792	18.3557	um	Spot	Position	14	1000000010			80.1392	93.2533	45.9539	um	Spot	Position	89	1000000005			90.8516	122.047	50.8855	um	Spot	Position	41	1000000007			81.9261	61.5897	10.6998	um	Spot	Position	19	1000000004			29.2238	99.811	18.4826	um	Spot	Position	2	1000000009			55.4237	74.7677	4.37739	um	Spot	Position	52	1000000006
30.8603	84.5189	25.0757	um	Spot	Position	32	1000000008			55.5458	89.8107	20.5316	um	Spot	Position	34	1000000008			36.7216	70.9336	17.0037	um	Spot	Position	15	1000000010			79.3627	95.8486	43.9401	um	Spot	Position	90	1000000005			71.0195	119.512	40.0937	um	Spot	Position	1	1000000008			81.6462	61.9857	9.23237	um	Spot	Position	20	1000000004			28.7134	99.1151	18.4484	um	Spot	Position	3	1000000009			55.1079	75.3743	4.46443	um	Spot	Position	53	1000000006
30.7792	85.4549	22.4819	um	Spot	Position	33	1000000008			55.4901	90.443	19.104	um	Spot	Position	35	1000000008			40.2054	77.7798	13.8389	um	Spot	Position	16	1000000010			80.0066	96.4955	44.6668	um	Spot	Position	91	1000000005			71.6885	119.734	40.3442	um	Spot	Position	2	1000000008			82.3065	63.655	9.05559	um	Spot	Position	21	1000000004			27.9116	100.312	18.8704	um	Spot	Position	4	1000000009			55.3816	76.2564	4.47223	um	Spot	Position	54	1000000006
31.0837	84.4998	24.4345	um	Spot	Position	34	1000000008			55.4094	90.984	17.9725	um	Spot	Position	36	1000000008			38.7736	84.7767	19.9356	um	Spot	Position	17	1000000010			79.9468	95.557	46.7663	um	Spot	Position	92	1000000005			71.3323	119.641	41.1659	um	Spot	Position	3	1000000008			83.5614	63.4433	8.69525	um	Spot	Position	22	1000000004			27.2985	101.281	18.7605	um	Spot	Position	5	1000000009			54.8073	76.4654	4.57865	um	Spot	Position	55	1000000006
28.485	81.9928	16.7039	um	Spot	Position	35	1000000008			54.4645	89.8684	17.5255	um	Spot	Position	37	1000000008			39.7699	85.7153	18.4885	um	Spot	Position	18	1000000010			79.9373	94.3765	48.8994	um	Spot	Position	93	1000000005			62.7517	123.929	41.3261	um	Spot	Position	4	1000000008			84.2445	60.8932	8.88004	um	Spot	Position	23	1000000004			27.848	101.37	18.8719	um	Spot	Position	6	1000000009			54.8363	77.4416	4.65632	um	Spot	Position	56	1000000006
27.4671	81.6735	16.4454	um	Spot	Position	36	1000000008			54.0702	89.7606	17.567	um	Spot	Position	38	1000000008			38.8401	85.4918	18.562	um	Spot	Position	19	1000000010			81.3443	102.116	45.0315	um	Spot	Position	94	1000000005			64.2552	123.704	42.0059	um	Spot	Position	5	1000000008			83.7891	61.1085	9.11408	um	Spot	Position	24	1000000004			27.0613	101.032	18.5881	um	Spot	Position	7	1000000009			54.0553	79.8028	6.04648	um	Spot	Position	57	1000000006
28.2351	81.5347	16.5413	um	Spot	Position	37	1000000008			52.8758	90.7836	16.716	um	Spot	Position	39	1000000008			38.963	85.0339	19.1661	um	Spot	Position	20	1000000010			81.8953	101.98	44.8959	um	Spot	Position	95	1000000005			62.7249	123.585	41.6051	um	Spot	Position	6	1000000008			84.9753	61.9781	8.76001	um	Spot	Position	25	1000000004			26.3845	101.021	18.4708	um	Spot	Position	8	1000000009			51.0594	73.6521	5.27519	um	Spot	Position	58	1000000006
29.3013	81.1165	16.7022	um	Spot	Position	38	1000000008			51.5952	90.9191	16.6446	um	Spot	Position	40	1000000008			37.5217	79.3889	17.532	um	Spot	Position	21	1000000010			82.6721	101.602	45.5598	um	Spot	Position	96	1000000005			64.1492	123.628	42.5378	um	Spot	Position	7	1000000008			85.6895	63.0417	8.92821	um	Spot	Position	26	1000000004			25.9292	101.142	18.399	um	Spot	Position	9	1000000009			50.9536	74.5433	5.53437	um	Spot	Position	59	1000000006
30.474	82.1521	17.0453	um	Spot	Position	39	1000000008			57.8489	96.2453	17.6518	um	Spot	Position	41	1000000008			37.8482	86.6146	18.7392	um	Spot	Position	22	1000000010			83.0107	102.209	45.6177	um	Spot	Position	97	1000000005			63.8225	123.493	42.6582	um	Spot	Position	8	1000000008			90.6499	62.3672	11.6656	um	Spot	Position	27	1000000004			25.8985	100.988	18.4984	um	Spot	Position	10	1000000009			51.9261	75.4179	5.20692	um	Spot	Position	60	1000000006
29.9973	83.4737	17.4685	um	Spot	Position	40	1000000008			57.5339	91.3785	19.5897	um	Spot	Position	42	1000000008			33.4995	87.0847	17.469	um	Spot	Position	23	1000000010			82.0737	102.883	45.6145	um	Spot	Position	98	1000000005			62.7317	122.798	42.1013	um	Spot	Position	9	1000000008			91.554	63.2598	13.7941	um	Spot	Position	28	1000000004			25.8876	100.628	18.3486	um	Spot	Position	11	1000000009			50.9783	75.0571	5.83338	um	Spot	Position	61	1000000006
31.2361	82.8829	17.4648	um	Spot	Position	41	1000000008			54.6958	91.5564	20.2713	um	Spot	Position	43	1000000008			34.098	88.1433	18.5133	um	Spot	Position	24	1000000010			81.603	102.936	46.0284	um	Spot	Position	99	1000000005			62.5137	122.015	42.1777	um	Spot	Position	10	1000000008			90.1428	62.2816	13.2629	um	Spot	Position	29	1000000004			26.3759	100.723	18.3383	um	Spot	Position	12	1000000009			50.3831	75.685	5.43411	um	Spot	Position	62	1000000006
31.6748	84.3434	17.7039	um	Spot	Position	42	1000000008			54.1296	91.934	20.447	um	Spot	Position	44	1000000008			33.6624	87.29	17.5342	um	Spot	Position	25	1000000010			81.1915	102.36	46.7265	um	Spot	Position	100	1000000005			63.2074	123.214	42.5045	um	Spot	Position	11	1000000008			90.0137	62.2277	13.5255	um	Spot	Position	30	1000000004			21.3548	106.769	19.3404	um	Spot	Position	13	1000000009			50.2186	76.0055	5.95579	um	Spot	Position	63	1000000006
31.612	82.8011	17.4427	um	Spot	Position	43	1000000008			54.6631	92.768	18.347	um	Spot	Position	45	1000000008			34.8761	84.711	14.9437	um	Spot	Position	26	1000000010			82.7204	102.451	46.5916	um	Spot	Position	101	1000000005			64.0243	122.959	43.0258	um	Spot	Position	12	1000000008			89.8195	62.0447	13.4423	um	Spot	Position	31	1000000004			21.1219	108.465	19.7275	um	Spot	Position	14	1000000009			46.1285	73.3819	7.30914	um	Spot	Position	64	1000000006
31.1066	82.743	17.4553	um	Spot	Position	44	1000000008			54.7505	93.4908	17.8666	um	Spot	Position	46	1000000008			33.5352	87.2027	17.8247	um	Spot	Position	27	1000000010			82.4054	102.585	46.7027	um	Spot	Position	102	1000000005			58.8729	111.197	40.5799	um	Spot	Position	1	1000000009			90.576	61.6806	12.5383	um	Spot	Position	32	1000000004			21.0427	109.223	20.4106	um	Spot	Position	15	1000000009			46.5398	74.7374	7.10236	um	Spot	Position	65	1000000006
59.1177	75.0561	24.0575	um	Spot	Position	1	1000000009			54.3267	93.836	17.4564	um	Spot	Position	47	1000000008			34.4901	88.5245	18.4413	um	Spot	Position	28	1000000010			81.756	102.856	46.7482	um	Spot	Position	103	1000000005			60.2705	111.396	41.221	um	Spot	Position	2	1000000009			87.0194	70.8842	21.4586	um	Spot	Position	33	1000000004			22.4057	110.338	20.5928	um	Spot	Position	16	1000000009			46.4235	74.7509	7.41673	um	Spot	Position	66	1000000006
59.2736	74.9011	24.2213	um	Spot	Position	2	1000000009			53.4405	94.9242	17.1083	um	Spot	Position	48	1000000008			34.3963	88.3906	18.1829	um	Spot	Position	29	1000000010			81.7358	102.294	46.9052	um	Spot	Position	104	1000000005			60.5866	111.501	41.6083	um	Spot	Position	3	1000000009			89.8473	62.7822	19.5406	um	Spot	Position	34	1000000004			22.257	110.824	20.1369	um	Spot	Position	17	1000000009			46.3619	75.2721	7.4341	um	Spot	Position	67	1000000006
60.7043	74.6336	25.7142	um	Spot	Position	3	1000000009			53.2471	96.3456	17.1497	um	Spot	Position	49	1000000008			35.0219	88.619	19.1298	um	Spot	Position	30	1000000010			85.7491	96.681	45.3218	um	Spot	Position	105	1000000005			59.9833	111.804	41.2631	um	Spot	Position	4	1000000009			78.3814	58.9516	12.3458	um	Spot	Position	1	1000000005			20.3553	110.15	20.2566	um	Spot	Position	18	1000000009			46.2693	75.4594	7.73826	um	Spot	Position	68	1000000006
60.004	74.0371	26.6769	um	Spot	Position	4	1000000009			77.8944	93.5818	25.5652	um	Spot	Position	1	1000000009			35.4052	88.7976	19.9659	um	Spot	Position	31	1000000010			85.9416	97.0461	45.3351	um	Spot	Position	106	1000000005			56.3923	116.398	39.6476	um	Spot	Position	5	1000000009			77.3261	66.2684	12.5107	um	Spot	Position	2	1000000005			23.0991	111.612	20.0574	um	Spot	Position	19	1000000009			47.1177	75.802	7.06949	um	Spot	Position	69	1000000006
59.9441	73.4017	26.8235	um	Spot	Position	5	1000000009			78.2969	93.7263	27.7647	um	Spot	Position	2	1000000009			35.4102	88.1909	17.3637	um	Spot	Position	32	1000000010			86.0194	97.68	46.0461	um	Spot	Position	107	1000000005			53.0279	110.455	36.9816	um	Spot	Position	6	1000000009			78.2665	64.9043	11.6284	um	Spot	Position	3	1000000005			23.0208	108.169	20.5789	um	Spot	Position	20	1000000009			41.357	84.6218	5.01739	um	Spot	Position	1	1000000007
61.546	76.3186	28.2502	um	Spot	Position	6	1000000009			79.1322	94.2646	28.0378	um	Spot	Position	3	1000000009			32.6184	81.6382	18.7285	um	Spot	Position	33	1000000010			86.0985	97.1732	45.2318	um	Spot	Position	108	1000000005			52.9441	110.925	36.9795	um	Spot	Position	7	1000000009			79.8951	69.7899	13.7904	um	Spot	Position	4	1000000005			22.9289	108.621	21.0915	um	Spot	Position	21	1000000009			41.7459	84.11	5.34366	um	Spot	Position	2	1000000007
41.3356	80.406	28.7002	um	Spot	Position	1	1000000010			79.3345	94.9668	29.2168	um	Spot	Position	4	1000000009			32.8681	84.4314	17.8489	um	Spot	Position	34	1000000010			86.2317	96.4515	45.1965	um	Spot	Position	109	1000000005			52.9736	111.563	37.151	um	Spot	Position	8	1000000009			78.909	64.0679	8.91645	um	Spot	Position	5	1000000005			23.5776	109.297	20.8075	um	Spot	Position	22	1000000009			61.4506	90.2168	5.1268	um	Spot	Position	1	1000000008
41.5559	79.9474	30.8225	um	Spot	Position	2	1000000010			78.6138	94.5797	29.7961	um	Spot	Position	5	1000000009			32.7467	84.2036	17.9747	um	Spot	Position	35	1000000010			86.0175	96.9166	45.1542	um	Spot	Position	110	1000000005			55.1083	113.6	39.3664	um	Spot	Position	9	1000000009			82.1889	71.5955	17.934	um	Spot	Position	6	1000000005			22.8559	109.413	20.5856	um	Spot	Position	23	1000000009			61.7554	89.9978	5.0338	um	Spot	Position	2	1000000008
42.231	80.895	31.3889	um	Spot	Position	3	1000000010			78.7453	94.6939	29.7167	um	Spot	Position	6	1000000009			33.0653	85.0522	16.747	um	Spot	Position	36	1000000010			87.6471	96.7641	46.7488	um	Spot	Position	111	1000000005			54.0558	113.187	38.2909	um	Spot	Position	10	1000000009			85.3436	69.0768	16.7778	um	Spot	Position	7	1000000005			23.0994	110.248	21.2839	um	Spot	Position	24	1000000009			64.7739	87.5205	5.86052	um	Spot	Position	1	1000000009
42.2336	80.1765	31.4829	um	Spot	Position	4	1000000010			79.4902	95.3885	30.3865	um	Spot	Position	7	1000000009			44.5692	75.6812	18.4776	um	Spot	Position	1	1000000011			86.7748	96.9993	46.664	um	Spot	Position	112	1000000005			55.141	112.416	39.3257	um	Spot	Position	11	1000000009			86.7468	76.3859	20.6313	um	Spot	Position	8	1000000005			23.9223	110.959	22.0686	um	Spot	Position	25	1000000009			65.0448	87.0788	6.55994	um	Spot	Position	2	1000000009
42.3857	80.6444	30.404	um	Spot	Position	5	1000000010			79.9216	96.3116	29.5869	um	Spot	Position	8	1000000009			44.4911	74.7702	19.2538	um	Spot	Position	2	1000000011			88.3712	101.261	45.606	um	Spot	Position	113	1000000005			56.9352	112.08	40.5756	um	Spot	Position	12	1000000009			86.3842	77.3203	19.6173	um	Spot	Position	9	1000000005			24.9447	112.153	20.9031	um	Spot	Position	26	1000000009			65.6969	86.2971	6.00086	um	Spot	Position	3	1000000009
42.6469	81.9132	32.6569	um	Spot	Position	6	1000000010			79.8308	97.1161	28.6655	um	Spot	Position	9	1000000009			44.9124	76.4426	17.7307	um	Spot	Position	3	1000000011			90.7038	100.841	45.989	um	Spot	Position	114	1000000005			52.5954	112.683	36.7152	um	Spot	Position	13	1000000009			86.5679	76.7724	20.5052	um	Spot	Position	10	1000000005			24.713	111.587	21.4796	um	Spot	Position	27	1000000009			65.7275	86.2685	5.36335	um	Spot	Position	4	1000000009
37.4028	85.8416	29.3884	um	Spot	Position	1	1000000011			79.2675	97.929	26.6759	um	Spot	Position	10	1000000009			44.792	77.4012	16.6383	um	Spot	Position	4	1000000011			90.306	101.163	46.2249	um	Spot	Position	115	1000000005			57.5562	107.17	38.4266	um	Spot	Position	14	1000000009			87.136	76.6969	20.7166	um	Spot	Position	11	1000000005			24.6449	111.336	21.0762	um	Spot	Position	28	1000000009			66.1097	85.2249	5.94425	um	Spot	Position	5	1000000009
39.9856	78.2183	23.2133	um	Spot	Position	2	1000000011			79.9866	98.9207	25.5768	um	Spot	Position	11	1000000009			45.6346	78.4039	15.683	um	Spot	Position	5	1000000011			89.9089	100.623	45.7744	um	Spot	Position	116	1000000005			57.3875	106.407	38.4215	um	Spot	Position	15	1000000009			87.4602	76.5016	21.1658	um	Spot	Position	12	1000000005			23.8549	111.345	21.1301	um	Spot	Position	29	1000000009			66.4943	85.9156	7.42951	um	Spot	Position	6	1000000009
41.4649	79.4742	24.9563	um	Spot	Position	3	1000000011			80.0194	100.907	24.9033	um	Spot	Position	12	1000000009			45.7349	78.8113	15.762	um	Spot	Position	6	1000000011			88.8688	101.743	45.5518	um	Spot	Position	117	1000000005			58.6038	105.686	38.3588	um	Spot	Position	16	1000000009			87.6644	75.5523	20.4912	um	Spot	Position	13	1000000005			24.05	111.266	21.2519	um	Spot	Position	30	1000000009			67.3896	86.5132	6.07676	um	Spot	Position	7	1000000009
41.491	79.3991	24.8726	um	Spot	Position	4	1000000011			83.1832	98.788	20.8826	um	Spot	Position	13	1000000009			45.498	77.2781	16.3135	um	Spot	Position	7	1000000011			87.5936	102.247	45.1769	um	Spot	Position	118	1000000005			60.7065	110.9	42.0204	um	Spot	Position	17	1000000009			87.1322	75.0522	21.5591	um	Spot	Position	14	1000000005			25.1983	111.457	21.8992	um	Spot	Position	31	1000000009			67.1634	86.6893	5.1392	um	Spot	Position	8	1000000009
41.3022	79.0481	24.3376	um	Spot	Position	5	1000000011			84.0467	96.8721	19.7879	um	Spot	Position	14	1000000009			47.2428	71.3233	16.0384	um	Spot	Position	8	1000000011			83.6061	114.271	47.5093	um	Spot	Position	119	1000000005			60.7252	110.666	42.1532	um	Spot	Position	18	1000000009			86.8783	74.034	22.8735	um	Spot	Position	15	1000000005			25.2954	111.478	21.9879	um	Spot	Position	32	1000000009			66.9689	87.2703	4.58396	um	Spot	Position	9	1000000009
40.2236	76.1144	24.8233	um	Spot	Position	6	1000000011			60.1686	95.0083	16.8709	um	Spot	Position	1	1000000010			46.3929	71.6468	16.1124	um	Spot	Position	9	1000000011			84.1081	117.218	45.1988	um	Spot	Position	120	1000000005			65.5076	119.924	44.7006	um	Spot	Position	19	1000000009			87.0481	72.8666	23.0066	um	Spot	Position	16	1000000005			24.5243	111.258	21.766	um	Spot	Position	33	1000000009			66.2338	87.177	3.76042	um	Spot	Position	10	1000000009
40.2669	76.2152	23.5151	um	Spot	Position	7	1000000011			59.9239	95.7075	16.8941	um	Spot	Position	2	1000000010			45.0667	71.4704	15.6567	um	Spot	Position	10	1000000011			86.7618	101.756	44.491	um	Spot	Position	121	1000000005			64.6797	119.66	44.0788	um	Spot	Position	20	1000000009			86.99	72.783	23.7092	um	Spot	Position	17	1000000005			28.0655	110.313	20.0358	um	Spot	Position	34	1000000009			65.5245	87.6691	2.65023	um	Spot	Position	11	1000000009
41.0829	75.5654	26.1802	um	Spot	Position	8	1000000011			58.169	91.9867	16.8829	um	Spot	Position	3	1000000010			45.657	70.7389	15.5457	um	Spot	Position	11	1000000011			86.5126	101.546	42.309	um	Spot	Position	122	1000000005			63.8549	115.351	44.2008	um	Spot	Position	21	1000000009			84.8632	71.0204	23.9928	um	Spot	Position	18	1000000005			27.3665	110.965	20.1584	um	Spot	Position	35	1000000009			66.4186	88.7237	2.86546	um	Spot	Position	12	1000000009
41.765	77.0645	26.8182	um	Spot	Position	9	1000000011			58.3982	90.4543	17.9203	um	Spot	Position	4	1000000010			48.0258	69.7165	15.516	um	Spot	Position	12	1000000011			86.9611	100.919	42.4619	um	Spot	Position	123	1000000005			66.0272	116.079	45.4597	um	Spot	Position	22	1000000009			84.7009	72.9925	24.5531	um	Spot	Position	19	1000000005			26.8256	112.105	20.2951	um	Spot	Position	36	1000000009			67.2741	87.6474	2.83247	um	Spot	Position	13	1000000009
46.4505	76.2441	25.7156	um	Spot	Position	10	1000000011			58.2691	92.628	16.7978	um	Spot	Position	5	1000000010			41.6408	87.3628	13.1303	um	Spot	Position	52	1000000012			86.6733	101.33	42.094	um	Spot	Position	124	1000000005			63.9579	120.533	43.2576	um	Spot	Position	23	1000000009			85.2155	72.7024	24.6942	um	Spot	Position	20	1000000005			28.5941	110.243	19.9102	um	Spot	Position	37	1000000009			67.6627	87.1535	2.98456	um	Spot	Position	14	1000000009
47.3549	75.8673	26.0797	um	Spot	Position	11	1000000011			57.9123	93.0286	16.6231	um	Spot	Position	6	1000000010			52.2875	80.8604	18.5273	um	Spot	Position	1	1000000012			86.8922	101.429	41.9404	um	Spot	Position	125	1000000005			73.2466	132.085	40.8895	um	Spot	Position	1	1000000010			84.8712	73.6001	24.3224	um	Spot	Position	21	1000000005			27.6467	110.634	20.1646	um	Spot	Position	38	1000000009			67.7717	87.8758	1.9567	um	Spot	Position	15	1000000009
46.7359	76.7619	25.8435	um	Spot	Position	12	1000000011			59.6687	94.3627	17.6723	um	Spot	Position	7	1000000010			51.1143	82.0111	19.8719	um	Spot	Position	2	1000000012			86.6743	101.802	43.123	um	Spot	Position	126	1000000005			73.6429	132.26	41.7648	um	Spot	Position	2	1000000010			57.8223	68.4615	14.1427	um	Spot	Position	1	1000000006			26.9703	110.106	19.9416	um	Spot	Position	39	1000000009			68.0723	88.3	0.468548	um	Spot	Position	16	1000000009
47.7484	76.4285	24.9248	um	Spot	Position	13	1000000011			61.1608	93.4749	18.1938	um	Spot	Position	8	1000000010			51.4732	81.3634	18.1702	um	Spot	Position	3	1000000012			82.5617	110.041	41.1644	um	Spot	Position	127	1000000005			74.2696	128.442	37.2217	um	Spot	Position	3	1000000010			58.6932	70.71	14.054	um	Spot	Position	2	1000000006			26.8023	110.999	20.1829	um	Spot	Position	40	1000000009			68.2271	87.426	0.468548	um	Spot	Position	17	1000000009
48.295	75.8752	24.5276	um	Spot	Position	14	1000000011			60.735	91.8412	20.0244	um	Spot	Position	9	1000000010			52.0029	81.4161	16.5881	um	Spot	Position	4	1000000012			81.3411	111.036	41.1978	um	Spot	Position	128	1000000005			74.8299	128.164	36.5273	um	Spot	Position	4	1000000010			57.9833	71.3204	15.9964	um	Spot	Position	3	1000000006			26.241	111.826	20.3419	um	Spot	Position	41	1000000009			69.4764	87.2897	0.468548	um	Spot	Position	18	1000000009
50.9637	81.0383	29.6068	um	Spot	Position	1	1000000012			61.3951	93.0584	18.9524	um	Spot	Position	10	1000000010			51.5765	82.907	15.9024	um	Spot	Position	5	1000000012			81.441	111.353	41.5856	um	Spot	Position	129	1000000005			76.5284	127.955	36.8224	um	Spot	Position	5	1000000010			59.0955	71.6825	15.3079	um	Spot	Position	4	1000000006			26.1127	112.214	20.5413	um	Spot	Position	42	1000000009			69.079	87.0182	0.468548	um	Spot	Position	19	1000000009
51.3512	81.9462	30.6815	um	Spot	Position	2	1000000012			61.0839	95.3447	18.2461	um	Spot	Position	11	1000000010			51.8937	82.8814	16.7434	um	Spot	Position	6	1000000012			82.1974	111.184	41.8509	um	Spot	Position	130	1000000005			75.6939	128.568	35.637	um	Spot	Position	6	1000000010			58.6696	72.4885	16.3962	um	Spot	Position	5	1000000006			23.0669	108.899	19.2888	um	Spot	Position	43	1000000009			68.948	86.3222	0.468548	um	Spot	Position	20	1000000009
51.0642	82.1003	29.9356	um	Spot	Position	3	1000000012			60.0823	96.1225	17.5883	um	Spot	Position	12	1000000010			52.798	82.8444	16.4398	um	Spot	Position	7	1000000012			82.3505	110.585	42.5577	um	Spot	Position	131	1000000005			77.1624	127.967	37.2325	um	Spot	Position	7	1000000010			58.8309	72.9988	16.9027	um	Spot	Position	6	1000000006			20.889	108.362	19.2892	um	Spot	Position	44	1000000009			68.3705	86.4727	0.468548	um	Spot	Position	21	1000000009
50.7812	81.5198	29.9018	um	Spot	Position	4	1000000012			63.4941	96.9266	17.457	um	Spot	Position	13	1000000010			54.046	83.9682	14.6327	um	Spot	Position	8	1000000012			81.527	111.373	43.7034	um	Spot	Position	132	1000000005			76.3465	128.494	38.2074	um	Spot	Position	8	1000000010			58.7055	72.734	17.1145	um	Spot	Position	7	1000000006			20.0629	108.657	19.2751	um	Spot	Position	45	1000000009			68.4792	87.392	0.468548	um	Spot	Position	22	1000000009
51.0538	80.6601	29.1184	um	Spot	Position	5	1000000012			59.5003	94.971	17.1517	um	Spot	Position	14	1000000010			54.5943	83.9479	14.6197	um	Spot	Position	9	1000000012			82.4953	111.514	43.7194	um	Spot	Position	133	1000000005			77.4952	129.448	40.1985	um	Spot	Position	9	1000000010			59.6142	72.659	17.2717	um	Spot	Position	8	1000000006			21.0803	109.245	19.3408	um	Spot	Position	46	1000000009			69.0786	87.4067	0.468548	um	Spot	Position	23	1000000009
51.7534	77.3156	26.0069	um	Spot	Position	6	1000000012			58.9235	94.3735	17.7026	um	Spot	Position	15	1000000010			54.1088	84.4963	14.5935	um	Spot	Position	10	1000000012			79.3936	105.686	38.9461	um	Spot	Position	134	1000000005			77.4514	130.11	39.4252	um	Spot	Position	10	1000000010			61.3315	72.5208	16.6299	um	Spot	Position	9	1000000006			21.531	109.417	19.3519	um	Spot	Position	47	1000000009			68.5456	88.223	0.468548	um	Spot	Position	24	1000000009
57.1412	86.4163	29.8063	um	Spot	Position	1	1000000013			59.1202	94.6049	17.6218	um	Spot	Position	16	1000000010			53.5961	83.9314	15.5156	um	Spot	Position	11	1000000012			78.4538	101.349	39.6623	um	Spot	Position	135	1000000005			77.4789	130.192	40.5067	um	Spot	Position	11	1000000010			63.6105	71.2953	16.2214	um	Spot	Position	10	1000000006			21.9205	109.739	19.3685	um	Spot	Position	48	1000000009			69.5499	88.5614	0.468548	um	Spot	Position	25	1000000009
57.6745	87.1646	29.502	um	Spot	Position	2	1000000013			61.4777	94.2803	17.0494	um	Spot	Position	17	1000000010			54.7276	84.4804	16.4426	um	Spot	Position	12	1000000012			89.9342	98.4249	46.8881	um	Spot	Position	136	1000000005			77.9608	130.639	39.4721	um	Spot	Position	12	1000000010			62.4945	71.4677	15.378	um	Spot	Position	11	1000000006			21.6553	110.335	19.3733	um	Spot	Position	49	1000000009			69.6499	88.3022	0.468548	um	Spot	Position	26	1000000009
58.5207	86.9189	29.0436	um	Spot	Position	3	1000000013			62.0281	92.9873	22.6148	um	Spot	Position	18	1000000010			54.9772	84.834	15.3049	um	Spot	Position	13	1000000012			70.7615	93.7814	42.5046	um	Spot	Position	1	1000000006			78.6223	130.492	39.4045	um	Spot	Position	13	1000000010			62.7327	71.3857	15.0606	um	Spot	Position	12	1000000006			22.8591	111.143	19.6223	um	Spot	Position	50	1000000009			69.761	87.9567	0.468548	um	Spot	Position	27	1000000009
57.7212	85.6165	30.2858	um	Spot	Position	4	1000000013			66.8758	88.975	22.5393	um	Spot	Position	19	1000000010			56.3916	85.4603	14.8841	um	Spot	Position	14	1000000012			70.3812	93.5421	42.0717	um	Spot	Position	2	1000000006			79.9065	130.67	42.5323	um	Spot	Position	14	1000000010			63.0607	73.1469	13.4397	um	Spot	Position	13	1000000006			22.849	111.372	19.7055	um	Spot	Position	51	1000000009			69.4909	88.7836	0.468548	um	Spot	Position	28	1000000009
56.4356	85.1903	30.8776	um	Spot	Position	5	1000000013			66.7324	90.0397	22.1005	um	Spot	Position	20	1000000010			56.4833	85.5338	14.676	um	Spot	Position	15	1000000012			70.371	93.8545	41.8865	um	Spot	Position	3	1000000006			80.9883	130.522	42.6278	um	Spot	Position	15	1000000010			70.032	98.026	12.7556	um	Spot	Position	1	1000000007			23.816	111.76	20.0394	um	Spot	Position	52	1000000009			68.5953	88.8626	0.468548	um	Spot	Position	29	1000000009
55.2483	85.0653	31.7422	um	Spot	Position	6	1000000013			63.9199	92.062	22.1466	um	Spot	Position	21	1000000010			53.1347	82.3213	18.2261	um	Spot	Position	16	1000000012			70.0624	93.5961	41.3971	um	Spot	Position	4	1000000006			79.9409	131.185	42.5846	um	Spot	Position	16	1000000010			69.9265	98.0829	12.9731	um	Spot	Position	2	1000000007			24.0165	112.033	20.1737	um	Spot	Position	53	1000000009			68.6066	88.6544	0.468548	um	Spot	Position	30	1000000009
54.5673	84.7941	32.3498	um	Spot	Position	7	1000000013			65.571	91.6681	20.3383	um	Spot	Position	22	1000000010			56.3846	82.1299	20.3878	um	Spot	Position	17	1000000012			68.6441	94.5912	40.6843	um	Spot	Position	5	1000000006			80.1161	131.409	41.6551	um	Spot	Position	17	1000000010			69.9122	99.5208	11.8711	um	Spot	Position	3	1000000007			23.7836	112.012	20.2268	um	Spot	Position	54	1000000009			68.6624	88.7449	0.468548	um	Spot	Position	31	1000000009
49.1206	76.613	25.8956	um	Spot	Position	8	1000000013			65.5696	92.0066	21.6202	um	Spot	Position	23	1000000010			56.1707	82.2571	21.0534	um	Spot	Position	18	1000000012			69.6781	93.2951	40.2555	um	Spot	Position	6	1000000006			79.8224	131.499	40.5794	um	Spot	Position	18	1000000010			81.0709	57.3804	15.1443	um	Spot	Position	1	1000000008			24.1809	112.095	20.2312	um	Spot	Position	55	1000000009			68.7019	89.0862	0.468548	um	Spot	Position	32	1000000009
52.8513	81.7101	20.3512	um	Spot	Position	9	1000000013			64.0558	92.0966	24.9092	um	Spot	Position	24	1000000010			55.9225	82.6692	23.2257	um	Spot	Position	19	1000000012			70.9002	93.6794	40.3039	um	Spot	Position	7	1000000006			80.9111	130.748	39.5149	um	Spot	Position	19	1000000010			88.9479	65.6842	16.8755	um	Spot	Position	2	1000000008			16.462	106.387	18.6394	um	Spot	Position	1	1000000010			68.2915	89.6157	0.468548	um	Spot	Position	33	1000000009
53.6557	79.5145	19.8435	um	Spot	Position	10	1000000013			64.5222	101.105	21.8914	um	Spot	Position	25	1000000010			55.8683	82.8021	20.2417	um	Spot	Position	20	1000000012			69.8903	95.4449	40.2281	um	Spot	Position	8	1000000006			82.739	124.818	43.4535	um	Spot	Position	20	1000000010			83.0743	61.9851	16.0701	um	Spot	Position	1	1000000009			18.4175	106.912	19.329	um	Spot	Position	2	1000000010			67.6598	88.7397	0.468548	um	Spot	Position	34	1000000009
53.8694	79.1748	19.9356	um	Spot	Position	11	1000000013			64.9011	101.865	22.4956	um	Spot	Position	26	1000000010			55.2181	82.755	20.3398	um	Spot	Position	21	1000000012			69.7464	96.0941	40.7218	um	Spot	Position	9	1000000006			83.8445	124.958	44.1463	um	Spot	Position	21	1000000010			83.5378	62.0472	16.391	um	Spot	Position	2	1000000009			19.9985	108.071	20.0413	um	Spot	Position	3	1000000010			68.4246	88.3497	0.468548	um	Spot	Position	35	1000000009
53.2683	79.832	19.857	um	Spot	Position	12	1000000013			63.1913	102.046	23.9156	um	Spot	Position	27	1000000010			53.7357	82.6811	19.8431	um	Spot	Position	22	1000000012			70.7353	94.9103	40.4895	um	Spot	Position	10	1000000006			84.7805	125.089	46.0734	um	Spot	Position	22	1000000010			83.1932	61.9944	16.5829	um	Spot	Position	3	1000000009			42.2578	97.387	19.2403	um	Spot	Position	1	1000000011			69.47	88.7893	0.468548	um	Spot	Position	36	1000000009
55.3192	79.0284	20.2781	um	Spot	Position	13	1000000013			61.7678	93.0469	25.1586	um	Spot	Position	28	1000000010			53.8918	83.587	22.3937	um	Spot	Position	23	1000000012			83.9789	98.7102	38.3102	um	Spot	Position	1	1000000007			86.1189	124.857	47.829	um	Spot	Position	23	1000000010			83.8854	62.1426	16.4253	um	Spot	Position	4	1000000009			42.5743	98.1938	19.1748	um	Spot	Position	2	1000000011			68.1818	88.7656	3.05615	um	Spot	Position	37	1000000009
55.1994	79.1856	20.3418	um	Spot	Position	14	1000000013			60.519	90.7892	23.9736	um	Spot	Position	29	1000000010			52.7139	84.425	23.6423	um	Spot	Position	24	1000000012			84.0443	98.8394	38.6713	um	Spot	Position	2	1000000007			87.6896	125.382	47.0985	um	Spot	Position	24	1000000010			85.0223	63.407	17.9328	um	Spot	Position	5	1000000009			42.8117	97.7065	19.2904	um	Spot	Position	3	1000000011			69.0631	88.8438	3.28688	um	Spot	Position	38	1000000009
54.1797	80.3964	20.263	um	Spot	Position	15	1000000013			59.9825	100.866	23.2848	um	Spot	Position	30	1000000010			53.6556	84.3445	22.6416	um	Spot	Position	25	1000000012			83.9674	99.5701	38.8306	um	Spot	Position	3	1000000007			86.8559	124.319	47.1276	um	Spot	Position	25	1000000010			86.0166	63.9277	18.6024	um	Spot	Position	6	1000000009			42.8538	97.6929	19.1833	um	Spot	Position	4	1000000011			69.9588	87.6486	2.89408	um	Spot	Position	39	1000000009
54.5858	80.1101	20.355	um	Spot	Position	16	1000000013			57.724	92.0734	17.3416	um	Spot	Position	31	1000000010			53.9358	84.5884	21.3165	um	Spot	Position	26	1000000012			84.1471	99.9106	38.7616	um	Spot	Position	4	1000000007			87.6526	124.949	48.247	um	Spot	Position	26	1000000010			85.7231	62.0134	18.7385	um	Spot	Position	7	1000000009			39.5067	97.6542	18.2871	um	Spot	Position	5	1000000011			69.6357	87.6589	3.3721	um	Spot	Position	40	1000000009
55.2144	79.8629	20.6384	um	Spot	Position	17	1000000013			61.6068	94.33	16.7759	um	Spot	Position	32	1000000010			55.6901	85.2486	20.463	um	Spot	Position	27	1000000012			83.9679	99.5358	38.8502	um	Spot	Position	5	1000000007			82.217	124.23	51.1457	um	Spot	Position	27	1000000010			85.9214	62.1259	18.2969	um	Spot	Position	8	1000000009			39.2194	96.9791	18.3233	um	Spot	Position	6	1000000011			69.285	88.211	3.89671	um	Spot	Position	41	1000000009
55.829	80.0938	20.4453	um	Spot	Position	18	1000000013			63.1398	95.563	18.8836	um	Spot	Position	1	1000000011			54.6176	85.7694	20.4658	um	Spot	Position	28	1000000012			84.061	100.318	39.2859	um	Spot	Position	6	1000000007			84.0616	123.973	50.9803	um	Spot	Position	28	1000000010			85.9705	61.6777	18.9696	um	Spot	Position	9	1000000009			38.6597	97.3593	18.4724	um	Spot	Position	7	1000000011			67.4688	89.2423	3.60843	um	Spot	Position	42	1000000009
54.8123	79.7266	20.3218	um	Spot	Position	19	1000000013			62.6905	96.3497	18.7199	um	Spot	Position	2	1000000011			53.9981	84.6112	20.0838	um	Spot	Position	29	1000000012			84.6245	100.437	38.9062	um	Spot	Position	7	1000000007			82.4785	121.602	51.1346	um	Spot	Position	29	1000000010			85.5376	60.6177	19.5499	um	Spot	Position	10	1000000009			37.9212	99.3366	18.6436	um	Spot	Position	8	1000000011			68.7615	87.818	3.67095	um	Spot	Position	43	1000000009
52.2114	71.7992	19.5828	um	Spot	Position	20	1000000013			63.0144	95.8605	19.7211	um	Spot	Position	3	1000000011			53.837	84.7539	19.455	um	Spot	Position	30	1000000012			84.9182	100.189	38.5289	um	Spot	Position	8	1000000007			83.3348	121.169	50.665	um	Spot	Position	30	1000000010			85.3801	61.211	18.7612	um	Spot	Position	11	1000000009			37.8272	99.7065	18.7224	um	Spot	Position	9	1000000011			67.7125	87.7856	3.29477	um	Spot	Position	44	1000000009
48.2071	69.4742	21.4145	um	Spot	Position	21	1000000013			62.7067	94.7259	18.8909	um	Spot	Position	4	1000000011			52.059	84.7427	19.9144	um	Spot	Position	31	1000000012			85.2903	100.174	38.5659	um	Spot	Position	9	1000000007			85.3616	116.791	49.896	um	Spot	Position	31	1000000010			85.0323	61.0247	18.0135	um	Spot	Position	12	1000000009			37.452	99.9249	18.9736	um	Spot	Position	10	1000000011			67.5147	86.4476	2.98188	um	Spot	Position	45	1000000009
47.2918	68.2886	20.7552	um	Spot	Position	22	1000000013			61.5927	96.0444	20.2242	um	Spot	Position	5	1000000011			51.4935	84.1511	19.6681	um	Spot	Position	32	1000000012			85.3832	99.8311	38.6221	um	Spot	Position	10	1000000007			85.7713	115.044	49.5488	um	Spot	Position	32	1000000010			85.6997	61.6664	18.0783	um	Spot	Position	13	1000000009			37.0016	101.707	19.3026	um	Spot	Position	11	1000000011			66.0291	86.7792	3.25729	um	Spot	Position	46	1000000009
46.5415	68.6119	20.0741	um	Spot	Position	23	1000000013			61.3482	95.848	21.1196	um	Spot	Position	6	1000000011			50.9616	83.3807	24.6281	um	Spot	Position	33	1000000012			84.8224	99.2351	38.2593	um	Spot	Position	11	1000000007			86.3704	115.444	49.3284	um	Spot	Position	33	1000000010			85.5848	61.547	17.8037	um	Spot	Position	14	1000000009			34.9132	101.589	19.315	um	Spot	Position	12	1000000011			65.1343	87.0758	2.89724	um	Spot	Position	47	1000000009
46.8678	68.308	21.9063	um	Spot	Position	24	1000000013			63.1692	105.236	19.4893	um	Spot	Position	7	1000000011			49.9826	79.9327	16.8865	um	Spot	Position	34	1000000012			84.7044	99.6554	38.5537	um	Spot	Position	12	1000000007			86.6156	116.005	49.1775	um	Spot	Position	34	1000000010			84.8815	59.9372	17.2345	um	Spot	Position	15	1000000009			35.2152	100.201	19.6243	um	Spot	Position	13	1000000011			65.8034	88.0103	3.06076	um	Spot	Position	48	1000000009
46.2055	68.2048	21.2527	um	Spot	Position	25	1000000013			53.774	92.6074	16.1839	um	Spot	Position	8	1000000011			49.4743	80.5956	16.8714	um	Spot	Position	35	1000000012			85.1785	99.8757	39.1986	um	Spot	Position	13	1000000007			86.8782	117.422	48.9619	um	Spot	Position	35	1000000010			85.5405	60.8427	17.4696	um	Spot	Position	16	1000000009			36.4324	101.901	19.5437	um	Spot	Position	14	1000000011			66.2123	87.7689	0.468548	um	Spot	Position	49	1000000009
46.1888	67.9183	21.0407	um	Spot	Position	26	1000000013			60.2725	96.7081	21.2957	um	Spot	Position	9	1000000011			46.5419	82.5885	19.0955	um	Spot	Position	36	1000000012			84.8624	99.221	38.1475	um	Spot	Position	14	1000000007			87.6904	117.132	48.7942	um	Spot	Position	36	1000000010			85.5061	60.9395	16.6882	um	Spot	Position	17	1000000009			36.8968	105.001	19.3725	um	Spot	Position	15	1000000011			66.14	87.5406	0.468548	um	Spot	Position	50	1000000009
45.9051	67.9015	20.7537	um	Spot	Position	27	1000000013			58.802	106.995	19.9086	um	Spot	Position	1	1000000012			46.9082	82.3949	19.1943	um	Spot	Position	37	1000000012			84.9207	99.9287	38.7954	um	Spot	Position	15	1000000007			88.8739	117.788	48.9285	um	Spot	Position	37	1000000010			84.788	57.3364	16.8845	um	Spot	Position	18	1000000009			36.7852	105.707	19.713	um	Spot	Position	16	1000000011			65.6231	88.6339	0.468548	um	Spot	Position	51	1000000009
46.7375	68.0457	21.1164	um	Spot	Position	28	1000000013			59.8475	106.287	19.7155	um	Spot	Position	2	1000000012			47.0573	82.7168	19.7267	um	Spot	Position	38	1000000012			84.9638	99.6703	39.8317	um	Spot	Position	16	1000000007			87.2328	118.252	49.9254	um	Spot	Position	38	1000000010			88.7322	59.7521	16.0832	um	Spot	Position	19	1000000009			39.115	102.58	19.0162	um	Spot	Position	17	1000000011			66.6706	89.9104	3.38173	um	Spot	Position	52	1000000009
54.5848	77.221	30.6396	um	Spot	Position	1	1000000014			59.8412	107.113	20.0114	um	Spot	Position	3	1000000012			46.1245	83.551	19.5817	um	Spot	Position	39	1000000012			84.6614	99.4141	40.3051	um	Spot	Position	17	1000000007			86.4689	117.98	50.143	um	Spot	Position	39	1000000010			88.4244	60.4596	17.2353	um	Spot	Position	20	1000000009			39.9354	103.435	19.2558	um	Spot	Position	18	1000000011			65.4903	90.8041	2.21055	um	Spot	Position	53	1000000009
54.6892	77.8467	31.2787	um	Spot	Position	2	1000000014			66.3281	106.348	23.1434	um	Spot	Position	4	1000000012			45.9048	83.494	19.4256	um	Spot	Position	40	1000000012			84.0795	98.9977	40.1431	um	Spot	Position	18	1000000007			85.9396	118.129	50.1309	um	Spot	Position	40	1000000010			90.5318	63.1531	8.63649	um	Spot	Position	21	1000000009			33.4519	107.183	20.2032	um	Spot	Position	19	1000000011			64.361	90.9801	3.16796	um	Spot	Position	54	1000000009
54.8784	76.6147	30.8782	um	Spot	Position	3	1000000014			67.7528	106.899	21.7315	um	Spot	Position	5	1000000012			40.6251	87.5092	15.5926	um	Spot	Position	41	1000000012			83.1436	104.974	44.4087	um	Spot	Position	19	1000000007			85.3945	117.773	50.2068	um	Spot	Position	41	1000000010			91.6124	63.3665	8.58257	um	Spot	Position	22	1000000009			33.1198	105.595	20.409	um	Spot	Position	20	1000000011			66.2051	90.7853	4.24659	um	Spot	Position	55	1000000009
53.3716	85.8998	28.626	um	Spot	Position	4	1000000014			77.4439	101.85	20.9176	um	Spot	Position	6	1000000012			40.7489	86.7685	13.6328	um	Spot	Position	42	1000000012			83.527	105.017	44.0806	um	Spot	Position	20	1000000007			85.3736	117.837	50.32	um	Spot	Position	42	1000000010			91.4831	63.5224	8.52105	um	Spot	Position	23	1000000009			33.235	106.043	20.0879	um	Spot	Position	21	1000000011			66.1673	92.4911	5.25217	um	Spot	Position	56	1000000009
51.484	89.7275	29.9781	um	Spot	Position	5	1000000014			77.4046	101.776	20.751	um	Spot	Position	7	1000000012			40.0209	88.1087	14.2491	um	Spot	Position	43	1000000012			82.5166	105.761	44.1421	um	Spot	Position	21	1000000007			86.8448	118.879	48.8744	um	Spot	Position	43	1000000010			91.8865	64.7592	8.57334	um	Spot	Position	24	1000000009			35.0601	101.994	19.9268	um	Spot	Position	22	1000000011			66.3297	94.1889	4.23562	um	Spot	Position	57	1000000009
47.2076	81.7937	31.3645	um	Spot	Position	6	1000000014			80.1351	100.792	32.9348	um	Spot	Position	8	1000000012			41.6842	86.0122	13.1882	um	Spot	Position	44	1000000012			83.6729	98.8935	40.6211	um	Spot	Position	22	1000000007			85.7709	118.448	49.0972	um	Spot	Position	44	1000000010			92.3472	64.2391	8.47743	um	Spot	Position	25	1000000009			35.4606	103.406	20.1173	um	Spot	Position	23	1000000011			67.4223	94.7749	3.31661	um	Spot	Position	58	1000000009
46.5712	82.5536	34.5002	um	Spot	Position	7	1000000014			80.6866	101.372	33.5205	um	Spot	Position	9	1000000012			41.8494	84.7958	13.8407	um	Spot	Position	45	1000000012			83.9787	98.4227	41.289	um	Spot	Position	23	1000000007			85.3094	122.32	47.1262	um	Spot	Position	45	1000000010			86.186	59.8065	8.16525	um	Spot	Position	26	1000000009			35.7006	102.999	20.3264	um	Spot	Position	24	1000000011			67.8809	95.5615	4.91006	um	Spot	Position	59	1000000009
47.0607	82.5696	33.0468	um	Spot	Position	8	1000000014			83.1722	103.93	37.3128	um	Spot	Position	10	1000000012			41.2063	84.9421	13.4668	um	Spot	Position	46	1000000012			84.6285	98.5483	41.2437	um	Spot	Position	24	1000000007			85.1846	122.241	47.5214	um	Spot	Position	46	1000000010			89.3981	62.481	15.9167	um	Spot	Position	1	1000000010			36.2254	102.637	21.87	um	Spot	Position	25	1000000011			67.8527	95.1443	6.12572	um	Spot	Position	60	1000000009
47.4483	82.5086	31.9541	um	Spot	Position	9	1000000014			82.9896	104.039	37.1894	um	Spot	Position	11	1000000012			40.434	84.8437	13.5107	um	Spot	Position	47	1000000012			84.8196	99.9633	40.5947	um	Spot	Position	25	1000000007			79.8922	118.886	41.2325	um	Spot	Position	47	1000000010			89.7504	62.8154	15.2076	um	Spot	Position	2	1000000010			36.8614	104.209	20.921	um	Spot	Position	26	1000000011			67.0712	95.323	6.09596	um	Spot	Position	61	1000000009
46.8182	84.8874	35.8778	um	Spot	Position	10	1000000014			83.4829	104.771	37.6227	um	Spot	Position	12	1000000012			40.6945	85.3893	13.4763	um	Spot	Position	48	1000000012			84.3346	100.568	41.4321	um	Spot	Position	26	1000000007			78.9942	119.494	42.1703	um	Spot	Position	48	1000000010			89.7844	63.8088	16.0528	um	Spot	Position	3	1000000010			36.98	103.281	20.4751	um	Spot	Position	27	1000000011			66.7248	95.3291	6.93577	um	Spot	Position	62	1000000009
50.2089	84.3758	36.441	um	Spot	Position	11	1000000014			84.9089	98.6862	22.3914	um	Spot	Position	1	1000000013			40.7081	84.4707	13.4424	um	Spot	Position	49	1000000012			84.854	100.18	40.793	um	Spot	Position	27	1000000007			78.3515	114.664	43.8723	um	Spot	Position	49	1000000010			90.1942	62.5074	15.5781	um	Spot	Position	4	1000000010			34.9672	102.161	22.1195	um	Spot	Position	28	1000000011			67.5869	93.7406	5.8902	um	Spot	Position	63	1000000009
50.0305	86.6115	35.9146	um	Spot	Position	12	1000000014			84.3837	97.6051	22.4187	um	Spot	Position	2	1000000013			40.235	85.2713	13.6694	um	Spot	Position	50	1000000012			85.4955	100.313	40.0655	um	Spot	Position	28	1000000007			80.4608	120.17	42.8857	um	Spot	Position	50	1000000010			90.8554	63.3444	16.0021	um	Spot	Position	5	1000000010			35.941	102.676	21.2301	um	Spot	Position	29	1000000011			66.0121	93.3938	3.11539	um	Spot	Position	64	1000000009
49.9513	85.8582	37.1343	um	Spot	Position	13	1000000014			84.3474	98.5973	22.1806	um	Spot	Position	3	1000000013			40.5232	86.9175	13.2486	um	Spot	Position	51	1000000012			85.9521	100.572	40.3724	um	Spot	Position	29	1000000007			81.5476	121.115	43.4486	um	Spot	Position	51	1000000010			96.5932	75.6263	22.1773	um	Spot	Position	6	1000000010			37.5144	102.861	21.408	um	Spot	Position	30	1000000011			65.706	93.7375	3.07182	um	Spot	Position	65	1000000009
49.1754	85.299	37.29	um	Spot	Position	14	1000000014			84.5131	99.1601	21.2078	um	Spot	Position	4	1000000013			42.8148	86.5755	13.0851	um	Spot	Position	53	1000000012			85.8816	99.4921	40.4787	um	Spot	Position	30	1000000007			72.6001	120.412	40.1397	um	Spot	Position	52	1000000010			94.572	77.0629	24.4698	um	Spot	Position	7	1000000010			39.1051	103.03	21.5999	um	Spot	Position	31	1000000011			66.2917	94.89	3.38686	um	Spot	Position	66	1000000009
49.3593	84.4129	38.0378	um	Spot	Position	15	1000000014			83.1647	98.4629	31.0675	um	Spot	Position	5	1000000013			42.1691	86.7198	13.4985	um	Spot	Position	54	1000000012			86.0455	100.653	40.9889	um	Spot	Position	31	1000000007			72.0568	120.339	40.577	um	Spot	Position	53	1000000010			94.8255	77.1187	25.6352	um	Spot	Position	8	1000000010			39.6065	103.907	20.3904	um	Spot	Position	32	1000000011			66.0476	95.9243	3.55577	um	Spot	Position	67	1000000009
48.2481	84.3673	37.263	um	Spot	Position	16	1000000014			84.028	98.1887	32.0126	um	Spot	Position	6	1000000013			41.9572	85.4019	13.2766	um	Spot	Position	55	1000000012			84.925	101.175	41.2188	um	Spot	Position	32	1000000007			67.2947	120.774	45.415	um	Spot	Position	54	1000000010			94.6414	77.1739	25.2046	um	Spot	Position	9	1000000010			39.6303	104.194	20.1051	um	Spot	Position	33	1000000011			67.8101	96.456	2.663	um	Spot	Position	68	1000000009
47.7969	83.8273	38.1839	um	Spot	Position	17	1000000014			84.3448	99.217	31.8876	um	Spot	Position	7	1000000013			42.0115	84.024	13.3526	um	Spot	Position	56	1000000012			84.9675	101.725	41.8197	um	Spot	Position	33	1000000007			68.3327	121.088	46.4353	um	Spot	Position	55	1000000010			94.5131	76.6046	25.4547	um	Spot	Position	10	1000000010			41.3537	104.313	20.2374	um	Spot	Position	34	1000000011			68.5067	95.6202	0.468548	um	Spot	Position	69	1000000009
47.3767	83.6676	37.7673	um	Spot	Position	18	1000000014			84.1913	100.177	30.7813	um	Spot	Position	8	1000000013			45.4297	83.3831	13.5789	um	Spot	Position	57	1000000012			85.7932	102.156	42.2702	um	Spot	Position	34	1000000007			64.8084	119.499	43.7483	um	Spot	Position	56	1000000010			95.2927	78.7114	24.7446	um	Spot	Position	11	1000000010			34.8626	101.366	19.3092	um	Spot	Position	1	1000000012			68.6469	95.7137	1.47208	um	Spot	Position	70	1000000009
45.7077	83.7309	37.5652	um	Spot	Position	19	1000000014			84.334	100.155	30.7395	um	Spot	Position	9	1000000013			47.4096	84.3304	13.6401	um	Spot	Position	58	1000000012			71.5928	104.538	42.7809	um	Spot	Position	35	1000000007			69.6351	120.12	47.8995	um	Spot	Position	57	1000000010			95.7947	77.8441	24.9322	um	Spot	Position	12	1000000010			35.0405	97.7108	18.3653	um	Spot	Position	2	1000000012			67.8325	95.547	1.57209	um	Spot	Position	71	1000000009
45.281	83.0612	37.0341	um	Spot	Position	20	1000000014			83.1306	99.217	31.8151	um	Spot	Position	10	1000000013			36.8385	76.6523	19.6357	um	Spot	Position	1	1000000013			71.3131	103.87	43.0859	um	Spot	Position	36	1000000007			69.5658	120.526	47.5281	um	Spot	Position	58	1000000010			97.1773	78.9626	24.7131	um	Spot	Position	13	1000000010			35.3642	97.9883	18.5583	um	Spot	Position	3	1000000012			64.7398	94.3994	0.468548	um	Spot	Position	72	1000000009
45.6873	83.1776	36.5271	um	Spot	Position	21	1000000014			81.8573	99.0614	32.8459	um	Spot	Position	11	1000000013			38.946	82.3985	19.3946	um	Spot	Position	2	1000000013			64.0288	102.55	41.9859	um	Spot	Position	37	1000000007			70.7842	121.312	48.5805	um	Spot	Position	59	1000000010			97.8928	80.2814	25.269	um	Spot	Position	14	1000000010			34.646	97.8744	18.3865	um	Spot	Position	4	1000000012			64.7022	95.6837	1.10826	um	Spot	Position	73	1000000009
47.079	82.7714	36.426	um	Spot	Position	22	1000000014			81.9901	100.017	32.3684	um	Spot	Position	12	1000000013			37.7774	82.288	19.1071	um	Spot	Position	3	1000000013			64.3167	103.147	43.1699	um	Spot	Position	38	1000000007			70.7049	121.124	48.8551	um	Spot	Position	60	1000000010			104.663	81.1533	29.5235	um	Spot	Position	15	1000000010			32.4262	97.7396	17.9648	um	Spot	Position	5	1000000012			64.4092	95.9021	0.981494	um	Spot	Position	74	1000000009
47.067	83.7266	36.3519	um	Spot	Position	23	1000000014			81.1478	100.318	31.7479	um	Spot	Position	13	1000000013			36.9053	82.0834	19.6434	um	Spot	Position	4	1000000013			65.3745	102.328	43.9547	um	Spot	Position	39	1000000007			73.8783	121.929	48.6871	um	Spot	Position	61	1000000010			104.098	85.5258	26.5747	um	Spot	Position	16	1000000010			32.3605	98.6017	18.274	um	Spot	Position	6	1000000012			64.6975	95.9446	1.98621	um	Spot	Position	75	1000000009
48.2261	84.0743	35.4642	um	Spot	Position	24	1000000014			80.525	99.9974	30.5836	um	Spot	Position	14	1000000013			37.9562	82.1981	18.682	um	Spot	Position	5	1000000013			71.5606	104.065	42.068	um	Spot	Position	40	1000000007			73.1176	121.27	48.4689	um	Spot	Position	62	1000000010			107.83	76.813	28.7854	um	Spot	Position	17	1000000010			32.339	98.7786	18.2895	um	Spot	Position	7	1000000012			65.77	96.1606	0.468548	um	Spot	Position	76	1000000009
49.0184	84.7748	35.679	um	Spot	Position	25	1000000014			77.8263	99.0743	28.5159	um	Spot	Position	15	1000000013			38.2246	83.0646	19.3264	um	Spot	Position	6	1000000013			67.5477	104.506	43.0785	um	Spot	Position	41	1000000007			73.8601	120.121	48.9794	um	Spot	Position	63	1000000010			109.621	78.0265	30.3736	um	Spot	Position	18	1000000010			31.5761	98.9083	18.3603	um	Spot	Position	8	1000000012			67.9515	97.6063	1.91202	um	Spot	Position	77	1000000009
49.6671	85.5872	35.293	um	Spot	Position	26	1000000014			77.4281	99.8439	26.9223	um	Spot	Position	16	1000000013			38.1872	84.155	20.086	um	Spot	Position	7	1000000013			68.3415	104.234	43.3857	um	Spot	Position	42	1000000007			73.6263	119.779	49.069	um	Spot	Position	64	1000000010			109.023	77.0081	29.9863	um	Spot	Position	19	1000000010			31.5636	99.4661	18.3783	um	Spot	Position	9	1000000012			67.7834	96.9389	3.70891	um	Spot	Position	78	1000000009
48.7328	82.7136	35.812	um	Spot	Position	27	1000000014			77.5424	104.514	22.4498	um	Spot	Position	17	1000000013			34.2077	93.0072	11.8032	um	Spot	Position	8	1000000013			68.5559	105.099	43.6997	um	Spot	Position	43	1000000007			75.6821	118.925	49.3918	um	Spot	Position	65	1000000010			109.03	77.2133	30.0269	um	Spot	Position	20	1000000010			31.684	101.387	18.9743	um	Spot	Position	10	1000000012			67.4137	97.2179	3.09686	um	Spot	Position	79	1000000009
47.8728	81.487	36.0591	um	Spot	Position	28	1000000014			77.3613	104.459	21.8475	um	Spot	Position	18	1000000013			36.0942	93.8963	11.6747	um	Spot	Position	9	1000000013			69.4781	104.754	41.8299	um	Spot	Position	44	1000000007			76.6589	117.12	49.3864	um	Spot	Position	66	1000000010			108.416	77.4197	29.0338	um	Spot	Position	21	1000000010			31.8183	101.474	18.7404	um	Spot	Position	11	1000000012			68.8763	97.7843	4.29748	um	Spot	Position	80	1000000009
47.0804	85.5225	35.3805	um	Spot	Position	29	1000000014			78.8859	104.441	22.6779	um	Spot	Position	19	1000000013			36.7523	95.3137	11.3346	um	Spot	Position	10	1000000013			69.9052	104.359	40.5733	um	Spot	Position	45	1000000007			76.3493	119.286	49.6832	um	Spot	Position	67	1000000010			109.177	75.667	28.9725	um	Spot	Position	22	1000000010			26.3052	103.668	19.1884	um	Spot	Position	12	1000000012			69.1066	96.9893	4.84031	um	Spot	Position	81	1000000009
50.739	83.8289	35.3297	um	Spot	Position	30	1000000014			80.2769	104.71	22.9944	um	Spot	Position	20	1000000013			35.7878	95.1363	11.3358	um	Spot	Position	11	1000000013			69.7031	104.241	40.4515	um	Spot	Position	46	1000000007			76.0895	117.128	49.6015	um	Spot	Position	68	1000000010			110.013	75.4808	29.087	um	Spot	Position	23	1000000010			27.4094	104.018	19.0484	um	Spot	Position	13	1000000012			70.598	96.9378	5.38073	um	Spot	Position	82	1000000009
47.1534	85.6139	34.1025	um	Spot	Position	31	1000000014			72.5387	112.208	28.5234	um	Spot	Position	21	1000000013			42.6828	91.7221	23.966	um	Spot	Position	12	1000000013			68.6421	107.026	41.0133	um	Spot	Position	47	1000000007			73.5525	118.721	49.6337	um	Spot	Position	69	1000000010			110.686	75.9424	29.4569	um	Spot	Position	24	1000000010			27.6024	104.735	19.2581	um	Spot	Position	14	1000000012			73.104	95.3811	5.92385	um	Spot	Position	83	1000000009
46.5425	86.2677	34.1615	um	Spot	Position	32	1000000014			71.9682	111.552	26.3046	um	Spot	Position	22	1000000013			44.0637	91.1547	25.0691	um	Spot	Position	13	1000000013			68.2491	107.293	41.8485	um	Spot	Position	48	1000000007			71.6078	120.645	48.3859	um	Spot	Position	70	1000000010			110.653	75.547	28.7721	um	Spot	Position	25	1000000010			27.6584	103.774	19.158	um	Spot	Position	15	1000000012			74.6225	95.1746	6.81457	um	Spot	Position	84	1000000009
56.329	87.5055	42.7154	um	Spot	Position	33	1000000014			73.7433	111.219	26.9132	um	Spot	Position	23	1000000013			46.2534	89.6403	26.8271	um	Spot	Position	14	1000000013			75.2877	106.677	40.5926	um	Spot	Position	49	1000000007			71.0461	120.789	48.0743	um	Spot	Position	71	1000000010			109.041	76.1519	26.1566	um	Spot	Position	26	1000000010			27.571	104.223	19.096	um	Spot	Position	16	1000000012			75.4429	93.239	7.98425	um	Spot	Position	85	1000000009
57.2577	83.8127	40.1794	um	Spot	Position	34	1000000014			74.1277	112.207	27.1694	um	Spot	Position	24	1000000013			47.7046	90.4984	27.6386	um	Spot	Position	15	1000000013			75.9414	106.69	40.9346	um	Spot	Position	50	1000000007			71.3367	121.667	48.3483	um	Spot	Position	72	1000000010			108.906	76.5465	27.5931	um	Spot	Position	27	1000000010			27.0243	103.626	19.1338	um	Spot	Position	17	1000000012			76.1698	94.1038	8.34925	um	Spot	Position	86	1000000009
57.5017	84.451	41.7165	um	Spot	Position	35	1000000014			74.3835	112.407	27.8278	um	Spot	Position	25	1000000013			48.1544	90.5871	27.7692	um	Spot	Position	16	1000000013			76.4118	105.103	41.1869	um	Spot	Position	51	1000000007			72.1444	119.748	48.4303	um	Spot	Position	73	1000000010			110.09	76.4153	28.4956	um	Spot	Position	28	1000000010			25.4445	104.639	19.0996	um	Spot	Position	18	1000000012			76.7322	94.2666	9.24134	um	Spot	Position	87	1000000009
59.7127	85.3374	43.2824	um	Spot	Position	36	1000000014			74.5317	112.14	27.343	um	Spot	Position	26	1000000013			47.3932	91.2066	27.5739	um	Spot	Position	17	1000000013			76.2832	103.556	42.0332	um	Spot	Position	52	1000000007			70.8303	120.81	47.8467	um	Spot	Position	74	1000000010			107.2	75.8105	26.9347	um	Spot	Position	29	1000000010			23.8363	105.295	19.336	um	Spot	Position	19	1000000012			77.0314	93.5165	9.92816	um	Spot	Position	88	1000000009
64.0594	81.8387	43.4551	um	Spot	Position	37	1000000014			76.9184	114.038	31.0633	um	Spot	Position	27	1000000013			48.7001	91.0961	27.3279	um	Spot	Position	18	1000000013			80.3551	105.205	43.5582	um	Spot	Position	53	1000000007			63.758	117.929	42.7284	um	Spot	Position	1	1000000011			109.018	76.0064	28.0584	um	Spot	Position	30	1000000010			32.3443	108.716	19.9009	um	Spot	Position	20	1000000012			79.9643	93.6828	9.98914	um	Spot	Position	89	1000000009
70.0625	87.0104	44.6349	um	Spot	Position	38	1000000014			76.7778	114.55	32.1799	um	Spot	Position	28	1000000013			48.4863	90.4777	27.803	um	Spot	Position	19	1000000013			80.7869	105.268	43.1117	um	Spot	Position	54	1000000007			59.9948	117.569	41.2275	um	Spot	Position	2	1000000011			108.952	76.468	27.5515	um	Spot	Position	31	1000000010			32.4291	109.986	20.1667	um	Spot	Position	21	1000000012			79.9582	93.8114	9.24024	um	Spot	Position	90	1000000009
70.3151	86.7894	44.8061	um	Spot	Position	39	1000000014			76.4485	113.766	32.1816	um	Spot	Position	29	1000000013			36.817	88.975	20.9507	um	Spot	Position	1	1000000014			80.981	104.994	42.1457	um	Spot	Position	55	1000000007			60.0453	118.265	41.4206	um	Spot	Position	3	1000000011			110.095	76.7934	28.3174	um	Spot	Position	32	1000000010			31.776	106.515	20.2732	um	Spot	Position	22	1000000012			78.9915	94.2137	9.20394	um	Spot	Position	91	1000000009
70.2881	85.9264	44.7921	um	Spot	Position	40	1000000014			76.4631	114.797	33.3134	um	Spot	Position	30	1000000013			37.0168	89.3727	21.268	um	Spot	Position	2	1000000014			86.4983	106.668	46.4532	um	Spot	Position	56	1000000007			60.5785	118.958	41.3881	um	Spot	Position	4	1000000011			110.424	77.1706	29.3316	um	Spot	Position	33	1000000010			30.4793	107.673	20.2204	um	Spot	Position	23	1000000012			79.4653	92.3349	9.72316	um	Spot	Position	92	1000000009
71.1769	86.0028	44.6353	um	Spot	Position	41	1000000014			76.0281	114.835	33.2473	um	Spot	Position	31	1000000013			36.5108	88.8693	21.5647	um	Spot	Position	3	1000000014			84.8905	107.792	44.6278	um	Spot	Position	57	1000000007			60.3566	118.877	41.6714	um	Spot	Position	5	1000000011			111.952	77.3679	29.6305	um	Spot	Position	34	1000000010			31.9378	106.94	19.9376	um	Spot	Position	24	1000000012			80.9399	97.1186	10.1603	um	Spot	Position	93	1000000009
72.1609	86.9272	44.2632	um	Spot	Position	42	1000000014			75.8561	115.863	34.4696	um	Spot	Position	32	1000000013			38.1722	89.5492	22.735	um	Spot	Position	4	1000000014			84.6585	106.539	44.0563	um	Spot	Position	58	1000000007			61.2443	118.656	42.239	um	Spot	Position	6	1000000011			109.882	77.5889	28.414	um	Spot	Position	35	1000000010			32.1518	107.338	20.1337	um	Spot	Position	25	1000000012			80.9381	96.4013	9.03257	um	Spot	Position	94	1000000009
72.5631	85.9388	44.6465	um	Spot	Position	43	1000000014			76.5666	117.503	34.2841	um	Spot	Position	33	1000000013			39.1667	90.2371	23.6545	um	Spot	Position	5	1000000014			86.1985	105.461	44.7926	um	Spot	Position	59	1000000007			61.3579	118.666	42.1717	um	Spot	Position	7	1000000011			108.403	76.0221	27.3273	um	Spot	Position	36	1000000010			33.0132	108.733	20.4424	um	Spot	Position	26	1000000012			74.3111	94.1242	15.6547	um	Spot	Position	95	1000000009
73.5353	85.6898	44.3775	um	Spot	Position	44	1000000014			77.2856	118.012	40.083	um	Spot	Position	34	1000000013			40.0166	90.8194	23.989	um	Spot	Position	6	1000000014			83.8731	108.379	49.0869	um	Spot	Position	60	1000000007			61.1577	118.014	42.4051	um	Spot	Position	8	1000000011			107.688	75.2272	26.2894	um	Spot	Position	37	1000000010			34.8014	107.787	20.274	um	Spot	Position	27	1000000012			81.2213	97.6034	8.03125	um	Spot	Position	96	1000000009
72.9617	84.9917	44.4195	um	Spot	Position	45	1000000014			78.9464	118.838	41.9649	um	Spot	Position	35	1000000013			39.4084	89.5719	23.398	um	Spot	Position	7	1000000014			88.7655	102.919	47.9829	um	Spot	Position	61	1000000007			62.4876	117.204	43.236	um	Spot	Position	9	1000000011			107.561	75.6269	26.5143	um	Spot	Position	38	1000000010			34.9098	107.945	20.3939	um	Spot	Position	28	1000000012			81.2652	98.0324	8.78996	um	Spot	Position	97	1000000009
70.9426	86.9993	44.3251	um	Spot	Position	46	1000000014			78.8772	119.689	42.7064	um	Spot	Position	36	1000000013			39.7598	90.0736	22.8106	um	Spot	Position	8	1000000014			89.4241	102.831	48.3417	um	Spot	Position	62	1000000007			62.5234	117.846	42.975	um	Spot	Position	10	1000000011			107.824	76.8566	26.4307	um	Spot	Position	39	1000000010			34.8533	107.774	20.5008	um	Spot	Position	29	1000000012			83.4069	102.732	6.29077	um	Spot	Position	98	1000000009
72.0538	88.7087	44.7401	um	Spot	Position	47	1000000014			79.3726	119.34	43.0946	um	Spot	Position	37	1000000013			39.7516	91.4191	22.7312	um	Spot	Position	9	1000000014			89.7898	103.75	48.6044	um	Spot	Position	63	1000000007			60.7049	119.14	41.9523	um	Spot	Position	11	1000000011			100.136	77.4952	20.1497	um	Spot	Position	40	1000000010			35.1819	108.672	20.2854	um	Spot	Position	30	1000000012			84.6938	103.764	3.27529	um	Spot	Position	99	1000000009
72.0782	88.2048	44.3081	um	Spot	Position	48	1000000014			80.8644	118.819	43.0927	um	Spot	Position	38	1000000013			39.235	90.733	22.5393	um	Spot	Position	10	1000000014			89.2139	103.584	48.5614	um	Spot	Position	64	1000000007			61.6881	117.914	42.6547	um	Spot	Position	12	1000000011			96.8819	73.7607	19.241	um	Spot	Position	41	1000000010			35.3306	108.796	20.5238	um	Spot	Position	31	1000000012			85.3887	104.463	1.36181	um	Spot	Position	100	1000000009
73.5648	88.1501	43.5156	um	Spot	Position	49	1000000014			80.1679	118.124	43.1727	um	Spot	Position	39	1000000013			38.5203	90.7972	22.0278	um	Spot	Position	11	1000000014			88.5875	98.4118	46.6393	um	Spot	Position	65	1000000007			62.7084	117.985	42.9968	um	Spot	Position	13	1000000011			97.112	74.856	18.7523	um	Spot	Position	42	1000000010			36.0819	110.997	21.0173	um	Spot	Position	32	1000000012			86.2261	105.552	1.69901	um	Spot	Position	101	1000000009
75.4075	88.0808	42.9153	um	Spot	Position	50	1000000014			80.4864	118.045	43.2124	um	Spot	Position	40	1000000013			39.3027	89.9065	22.5482	um	Spot	Position	12	1000000014			88.7256	98.7108	45.799	um	Spot	Position	66	1000000007			63.986	118.005	43.8816	um	Spot	Position	14	1000000011			113.202	72.1163	24.0021	um	Spot	Position	43	1000000010			34.0723	113.014	20.9474	um	Spot	Position	33	1000000012			86.7582	105.491	0.468548	um	Spot	Position	102	1000000009
70.1036	90.256	43.9047	um	Spot	Position	51	1000000014			80.9123	117.428	43.0172	um	Spot	Position	41	1000000013			39.0075	89.082	23.0315	um	Spot	Position	13	1000000014			89.8715	98.5473	44.8015	um	Spot	Position	67	1000000007			63.6645	117.641	43.7625	um	Spot	Position	15	1000000011			73.7102	70.8013	16.3981	um	Spot	Position	1	1000000011			34.5974	113.791	21.1047	um	Spot	Position	34	1000000012			87.0302	105.215	0.468548	um	Spot	Position	103	1000000009
66.1578	86.821	44.0746	um	Spot	Position	52	1000000014			80.392	116.604	42.5127	um	Spot	Position	42	1000000013			39.8861	89.622	22.4617	um	Spot	Position	14	1000000014			89.6018	98.1925	43.6651	um	Spot	Position	68	1000000007			87.8125	120.432	43.1386	um	Spot	Position	1	1000000012			73.3273	70.9857	15.2911	um	Spot	Position	2	1000000011			33.1033	114.433	21.2862	um	Spot	Position	35	1000000012			86.1943	104.916	0.468548	um	Spot	Position	104	1000000009
67.0924	88.3631	44.2335	um	Spot	Position	53	1000000014			82.1401	117.158	42.4755	um	Spot	Position	43	1000000013			41.6943	91.8725	23.1901	um	Spot	Position	15	1000000014			90.5886	98.0607	44.5169	um	Spot	Position	69	1000000007			92.6405	113.635	35.9746	um	Spot	Position	2	1000000012			65.0857	62.4791	9.35547	um	Spot	Position	3	1000000011			31.6047	114.044	21.2392	um	Spot	Position	36	1000000012			84.734	105.616	0.468548	um	Spot	Position	105	1000000009
62.0725	89.3866	44.8369	um	Spot	Position	54	1000000014			84.9313	117.309	40.2894	um	Spot	Position	44	1000000013			41.7567	92.1888	23.8187	um	Spot	Position	16	1000000014			91.3954	98.6235	44.8961	um	Spot	Position	70	1000000007			92.4356	113.318	36.853	um	Spot	Position	3	1000000012			72.8381	67.2004	15.2435	um	Spot	Position	4	1000000011			33.963	113.792	21.5614	um	Spot	Position	37	1000000012			85.3998	105.265	1.48458	um	Spot	Position	106	1000000009
62.2021	88.6597	44.7672	um	Spot	Position	55	1000000014			56.8786	101.979	22.7782	um	Spot	Position	1	1000000014			40.7737	92.0981	23.4059	um	Spot	Position	17	1000000014			94.1593	98.107	44.6678	um	Spot	Position	71	1000000007			82.8611	120.343	37.1358	um	Spot	Position	4	1000000012			68.7692	63.3271	9.39951	um	Spot	Position	5	1000000011			31.0479	113.972	21.0594	um	Spot	Position	38	1000000012			86.8462	104.416	1.38214	um	Spot	Position	107	1000000009
61.1671	88.3284	44.3086	um	Spot	Position	56	1000000014			58.4485	101.275	23.6845	um	Spot	Position	2	1000000014			40.8404	92.24	23.12	um	Spot	Position	18	1000000014			96.5768	97.0192	45.1433	um	Spot	Position	72	1000000007			84.5578	119.101	40.3813	um	Spot	Position	5	1000000012			69.1968	63.3604	9.56362	um	Spot	Position	6	1000000011			31.4263	113.832	21.3178	um	Spot	Position	39	1000000012			87.9594	104.511	0.468548	um	Spot	Position	108	1000000009
61.316	88.7081	44.1727	um	Spot	Position	57	1000000014			59.5413	101.628	23.512	um	Spot	Position	3	1000000014			40.8373	92.0547	24.2986	um	Spot	Position	19	1000000014			97.4636	96.2808	45.471	um	Spot	Position	73	1000000007			83.9837	119.44	39.7242	um	Spot	Position	6	1000000012			70.0239	63.4146	9.48	um	Spot	Position	7	1000000011			31.413	112.912	21.4314	um	Spot	Position	40	1000000012			88.7188	103.797	0.468548	um	Spot	Position	109	1000000009
62.8159	88.1305	44.6632	um	Spot	Position	58	1000000014			59.6795	101.834	23.3734	um	Spot	Position	4	1000000014			41.5155	91.511	24.1436	um	Spot	Position	20	1000000014			97.8569	96.3461	46.1208	um	Spot	Position	74	1000000007			85.1034	119.419	42.3231	um	Spot	Position	7	1000000012			69.6398	63.5356	9.73898	um	Spot	Position	8	1000000011			30.9643	113.166	21.1398	um	Spot	Position	41	1000000012			90.2631	102.703	0.468548	um	Spot	Position	110	1000000009
63.2008	88.3804	44.5706	um	Spot	Position	59	1000000014			60.3576	103.221	24.1001	um	Spot	Position	5	1000000014			41.7061	91.8317	24.3124	um	Spot	Position	21	1000000014			99.4729	96.5385	47.0643	um	Spot	Position	75	1000000007			85.9047	120.272	43.116	um	Spot	Position	8	1000000012			70.0182	64.8887	9.5763	um	Spot	Position	9	1000000011			31.1774	113.025	21.2689	um	Spot	Position	42	1000000012			89.5836	102.013	0.468548	um	Spot	Position	111	1000000009
62.934	89.0177	44.241	um	Spot	Position	60	1000000014			61.3254	102.141	23.5965	um	Spot	Position	6	1000000014			40.7279	91.569	23.6884	um	Spot	Position	22	1000000014			101.382	96.8551	46.8956	um	Spot	Position	76	1000000007			85.7991	120.762	43.3818	um	Spot	Position	9	1000000012			68.1587	63.445	9.59006	um	Spot	Position	10	1000000011			30.8757	113.328	21.5125	um	Spot	Position	43	1000000012			88.9139	101.976	0.468548	um	Spot	Position	112	1000000009
63.6949	89.0625	44.2545	um	Spot	Position	61	1000000014			61.275	102.389	24.2889	um	Spot	Position	7	1000000014			40.6041	91.8269	23.5709	um	Spot	Position	23	1000000014			101.167	97.0654	46.6639	um	Spot	Position	77	1000000007			87.3368	121.939	40.0661	um	Spot	Position	10	1000000012			67.9408	62.6732	9.86882	um	Spot	Position	11	1000000011			30.8917	113.861	21.077	um	Spot	Position	44	1000000012			89.3418	102.394	0.468548	um	Spot	Position	113	1000000009
64.7412	89.5536	44.6169	um	Spot	Position	62	1000000014			60.9319	102.557	23.1753	um	Spot	Position	8	1000000014			42.6243	92.6964	25.1691	um	Spot	Position	24	1000000014			100.715	96.4561	46.7773	um	Spot	Position	78	1000000007			81.406	122.451	45.6587	um	Spot	Position	11	1000000012			67.3301	63.3139	9.66737	um	Spot	Position	12	1000000011			29.4318	112.294	20.2898	um	Spot	Position	45	1000000012			89.8646	101.871	0.468548	um	Spot	Position	114	1000000009
63.5746	88.592	44.2355	um	Spot	Position	63	1000000014			59.9307	102.534	25.1848	um	Spot	Position	9	1000000014			44.1586	93.1962	25.1492	um	Spot	Position	25	1000000014			94.6196	99.332	44.7387	um	Spot	Position	79	1000000007			81.3231	124.007	46.5657	um	Spot	Position	12	1000000012			68.0475	63.6463	9.83116	um	Spot	Position	13	1000000011			38.9712	108.922	26.4767	um	Spot	Position	46	1000000012			91.6842	101.611	0.468548	um	Spot	Position	115	1000000009
63.0185	88.16	44.0554	um	Spot	Position	64	1000000014			60.6495	102.519	24.2254	um	Spot	Position	10	1000000014			44.8331	92.3328	24.8979	um	Spot	Position	26	1000000014			96.8797	98.4665	44.5363	um	Spot	Position	80	1000000007			80.9994	124.78	46.6159	um	Spot	Position	13	1000000012			68.2013	63.9736	9.86566	um	Spot	Position	14	1000000011			38.3926	108.209	23.6377	um	Spot	Position	47	1000000012			92.9738	100.009	0.468548	um	Spot	Position	116	1000000009
64.3275	88.6277	43.9063	um	Spot	Position	65	1000000014			59.551	102	24.157	um	Spot	Position	11	1000000014			44.7865	92.7086	24.9713	um	Spot	Position	27	1000000014			98.2897	97.7459	45.249	um	Spot	Position	81	1000000007			80.916	124.106	46.0208	um	Spot	Position	14	1000000012			66.5714	62.6212	9.96493	um	Spot	Position	15	1000000011			39.2959	113.228	20.8218	um	Spot	Position	48	1000000012			92.0478	99.8317	0.468548	um	Spot	Position	117	1000000009
63.3627	90.7545	43.6834	um	Spot	Position	66	1000000014			59.4073	103.07	23.827	um	Spot	Position	12	1000000014			44.7895	93.3861	26.5163	um	Spot	Position	28	1000000014			98.7332	97.186	45.6078	um	Spot	Position	82	1000000007			82.4238	124.584	46.2622	um	Spot	Position	15	1000000012			67.255	62.4111	9.59066	um	Spot	Position	16	1000000011			38.1238	111.708	20.3289	um	Spot	Position	49	1000000012			48.1965	93.542	6.53492	um	Spot	Position	1	1000000010
64.3213	91.3122	43.4493	um	Spot	Position	67	1000000014			60.8703	102.106	23.1586	um	Spot	Position	13	1000000014			53.2252	85.6056	24.2328	um	Spot	Position	29	1000000014			99.0627	96.2336	46.58	um	Spot	Position	83	1000000007			81.3194	124.126	47.3353	um	Spot	Position	16	1000000012			68.7353	62.8662	9.4555	um	Spot	Position	17	1000000011			41.0141	114.55	23.0004	um	Spot	Position	50	1000000012			48.6696	93.6737	6.20413	um	Spot	Position	2	1000000010
64.0815	90.2883	43.5757	um	Spot	Position	68	1000000014			60.5842	100.977	23.5183	um	Spot	Position	14	1000000014			52.2331	86.717	25.8338	um	Spot	Position	30	1000000014			99.0778	95.7105	47.4636	um	Spot	Position	84	1000000007			81.8446	124.815	47.6659	um	Spot	Position	17	1000000012			68.4584	64.4194	9.54557	um	Spot	Position	18	1000000011			34.4158	109.901	23.1124	um	Spot	Position	51	1000000012			48.5517	93.2277	7.12908	um	Spot	Position	3	1000000010
67.0822	93.0146	41.286	um	Spot	Position	69	1000000014			60.0237	101.956	24.2009	um	Spot	Position	15	1000000014			51.8837	86.7148	27.2151	um	Spot	Position	31	1000000014			98.1969	94.451	48.2236	um	Spot	Position	85	1000000007			83.1435	124.478	46.1875	um	Spot	Position	18	1000000012			69.7133	63.5613	9.5921	um	Spot	Position	19	1000000011			35.1988	108.742	24.2626	um	Spot	Position	52	1000000012			48.5416	93.1853	6.51128	um	Spot	Position	4	1000000010
66.9271	92.7975	41.2926	um	Spot	Position	70	1000000014			61.7183	101.787	24.0978	um	Spot	Position	16	1000000014			52.1605	86.8232	28.4548	um	Spot	Position	32	1000000014			99.0691	94.4267	48.212	um	Spot	Position	86	1000000007			84.7863	125.203	45.8134	um	Spot	Position	19	1000000012			70.6561	63.7858	9.44648	um	Spot	Position	20	1000000011			35.1996	108.702	23.0087	um	Spot	Position	53	1000000012			49.1156	93.3108	5.75863	um	Spot	Position	5	1000000010
67.2081	90.8221	39.785	um	Spot	Position	71	1000000014			62.97	102.188	24.1755	um	Spot	Position	17	1000000014			52.879	87.46	31.2848	um	Spot	Position	33	1000000014			99.0011	94.4657	48.6052	um	Spot	Position	87	1000000007			82.716	123.796	51.0563	um	Spot	Position	20	1000000012			71.4145	64.375	9.48146	um	Spot	Position	21	1000000011			34.8657	107.449	24.1869	um	Spot	Position	54	1000000012			37.1116	84.3409	7.29491	um	Spot	Position	1	1000000011
66.106	90.3916	40.7912	um	Spot	Position	72	1000000014			62.5338	102.239	24.1494	um	Spot	Position	18	1000000014			53.6988	88.3054	32.1614	um	Spot	Position	34	1000000014			58.972	101.948	38.7872	um	Spot	Position	1	1000000008			83.0173	127.947	51.212	um	Spot	Position	21	1000000012			72.3381	64.5878	9.55929	um	Spot	Position	22	1000000011			34.8296	106.539	23.9255	um	Spot	Position	55	1000000012			37.6671	83.4442	7.1651	um	Spot	Position	2	1000000011
67.7311	90.8142	40.7061	um	Spot	Position	73	1000000014			63.0283	103.895	25.1406	um	Spot	Position	19	1000000014			54.3268	88.2806	32.6235	um	Spot	Position	35	1000000014			58.9342	102.136	38.3587	um	Spot	Position	2	1000000008			84.7575	128.958	51.1169	um	Spot	Position	22	1000000012			73.0264	64.8007	9.49343	um	Spot	Position	23	1000000011			35.1505	107.069	21.8509	um	Spot	Position	56	1000000012			38.0669	82.7396	7.38419	um	Spot	Position	3	1000000011
68.7905	91.7004	40.7758	um	Spot	Position	74	1000000014			62.4853	103.089	25.6292	um	Spot	Position	20	1000000014			56.9725	88.9635	32.3552	um	Spot	Position	36	1000000014			58.6195	102.003	37.8543	um	Spot	Position	3	1000000008			84.2349	128.898	51.0165	um	Spot	Position	23	1000000012			77.3873	62.7173	8.9385	um	Spot	Position	24	1000000011			35.3451	107.016	20.8033	um	Spot	Position	57	1000000012			38.302	82.9283	7.17223	um	Spot	Position	4	1000000011
69.0885	91.9051	41.523	um	Spot	Position	75	1000000014			61.7758	103.624	25.4089	um	Spot	Position	21	1000000014			40.3771	71.5481	21.6371	um	Spot	Position	1	1000000015			58.8192	102.097	38.5711	um	Spot	Position	4	1000000008			78.7304	135.246	47.6953	um	Spot	Position	24	1000000012			78.2163	62.5721	8.69598	um	Spot	Position	25	1000000011			34.5837	105.329	21.3619	um	Spot	Position	58	1000000012			38.6859	82.6631	7.2232	um	Spot	Position	5	1000000011
69.5786	93.2772	40.7361	um	Spot	Position	76	1000000014			62.5035	102.287	24.7228	um	Spot	Position	22	1000000014			39.7923	72.4264	21.025	um	Spot	Position	2	1000000015			59.1004	102.818	37.602	um	Spot	Position	5	1000000008			76.5088	132.142	42.212	um	Spot	Position	25	1000000012			78.3775	63.0331	8.63638	um	Spot	Position	26	1000000011			35.017	105.097	20.8559	um	Spot	Position	59	1000000012			38.6683	83.3891	7.06173	um	Spot	Position	6	1000000011
75.2286	97.4029	41.4512	um	Spot	Position	77	1000000014			62.053	103.643	24.4031	um	Spot	Position	23	1000000014			39.9352	72.2785	20.4235	um	Spot	Position	3	1000000015			59.4072	103.695	37.7502	um	Spot	Position	6	1000000008			77.6986	132.147	41.3686	um	Spot	Position	26	1000000012			79.0894	63.3293	8.69375	um	Spot	Position	27	1000000011			35.6675	105.485	20.636	um	Spot	Position	60	1000000012			38.6215	83.9888	6.73463	um	Spot	Position	7	1000000011
75.3325	96.9501	42.598	um	Spot	Position	78	1000000014			62.6278	104.449	26.1817	um	Spot	Position	24	1000000014			40.6662	72.2564	19.2431	um	Spot	Position	4	1000000015			70.0633	104.062	39.2697	um	Spot	Position	7	1000000008			78.3596	133.055	41.9374	um	Spot	Position	27	1000000012			80.7468	63.6328	8.71907	um	Spot	Position	28	1000000011			35.7119	104.978	20.869	um	Spot	Position	61	1000000012			38.8628	83.3266	6.80714	um	Spot	Position	8	1000000011
77.0733	95.4129	40.4695	um	Spot	Position	79	1000000014			61.9116	105.06	26.4188	um	Spot	Position	25	1000000014			48.5371	79.1275	21.712	um	Spot	Position	5	1000000015			57.3695	109.737	38.3508	um	Spot	Position	8	1000000008			78.0641	134.204	43.0143	um	Spot	Position	28	1000000012			80.8332	63.8932	8.55528	um	Spot	Position	29	1000000011			34.7522	103.323	21.2567	um	Spot	Position	62	1000000012			39.7746	83.5092	6.43377	um	Spot	Position	9	1000000011
76.0127	95.2371	42.8205	um	Spot	Position	80	1000000014			62.3188	105.452	26.7594	um	Spot	Position	26	1000000014			47.9344	80.5204	22.0781	um	Spot	Position	6	1000000015			64.2304	105.403	48.4138	um	Spot	Position	9	1000000008			84.0845	142.444	43.0363	um	Spot	Position	29	1000000012			80.8847	64.5689	9.50808	um	Spot	Position	30	1000000011			33.0397	105.086	20.5662	um	Spot	Position	63	1000000012			39.0861	82.7262	6.82228	um	Spot	Position	10	1000000011
76.755	94.367	43.796	um	Spot	Position	81	1000000014			61.8542	105.516	27.2946	um	Spot	Position	27	1000000014			47.9047	79.616	21.5324	um	Spot	Position	7	1000000015			64.5655	105.555	48.9147	um	Spot	Position	10	1000000008			82.6657	141.72	43.9675	um	Spot	Position	30	1000000012			82.2601	63.5388	8.75666	um	Spot	Position	31	1000000011			33.3158	106.4	20.665	um	Spot	Position	64	1000000012			39.2215	82.112	7.49268	um	Spot	Position	11	1000000011
75.5882	92.4042	44.6682	um	Spot	Position	82	1000000014			64.3838	105.587	26.1271	um	Spot	Position	28	1000000014			48.9793	79.4908	19.2421	um	Spot	Position	8	1000000015			64.5932	106.035	49.0572	um	Spot	Position	11	1000000008			82.1533	141.771	44.0612	um	Spot	Position	31	1000000012			82.7363	63.8811	8.3261	um	Spot	Position	32	1000000011			30.8289	105.103	20.3911	um	Spot	Position	65	1000000012			39.7274	81.458	7.65762	um	Spot	Position	12	1000000011
78.5759	92.3835	44.5514	um	Spot	Position	83	1000000014			62.5565	105.48	26.7481	um	Spot	Position	29	1000000014			40.8704	81.8531	19.4111	um	Spot	Position	9	1000000015			64.9858	105.971	49.5056	um	Spot	Position	12	1000000008			83.7692	142.281	42.9528	um	Spot	Position	32	1000000012			82.0003	66.3621	8.96136	um	Spot	Position	33	1000000011			28.7627	104.864	20.3372	um	Spot	Position	66	1000000012			40.1235	81.5985	7.20308	um	Spot	Position	13	1000000011
63.4173	80.5827	30.9159	um	Spot	Position	1	1000000015			62.8866	106.329	26.9278	um	Spot	Position	30	1000000014			38.3765	81.4348	21.084	um	Spot	Position	10	1000000015			64.632	105.938	49.5243	um	Spot	Position	13	1000000008			84.0409	140.779	44.4488	um	Spot	Position	33	1000000012			81.4502	67.1763	9.16401	um	Spot	Position	34	1000000011			28.6324	105.953	21.3016	um	Spot	Position	67	1000000012			41.9854	81.8202	6.5392	um	Spot	Position	14	1000000011
62.2527	78.7729	30.7232	um	Spot	Position	2	1000000015			62.2585	107.545	26.0872	um	Spot	Position	31	1000000014			38.3597	84.226	20.5886	um	Spot	Position	11	1000000015			65.4842	106.04	49.1511	um	Spot	Position	14	1000000008			74.3598	144.971	37.6043	um	Spot	Position	34	1000000012			80.534	67.5461	9.17701	um	Spot	Position	35	1000000011			27.5608	104.33	19.5073	um	Spot	Position	68	1000000012			41.9003	81.9388	6.48809	um	Spot	Position	15	1000000011
62.5469	78.8793	30.9378	um	Spot	Position	3	1000000015			61.4519	107.235	25.9863	um	Spot	Position	32	1000000014			38.6607	83.5276	20.626	um	Spot	Position	12	1000000015			65.3332	106.498	48.1335	um	Spot	Position	15	1000000008			71.6882	144.488	35.7635	um	Spot	Position	35	1000000012			79.4357	67.5525	9.07245	um	Spot	Position	36	1000000011			27.5782	104.243	18.9914	um	Spot	Position	69	1000000012			42.1106	81.1111	6.64269	um	Spot	Position	16	1000000011
62.4117	78.06	29.7503	um	Spot	Position	4	1000000015			61.3623	107.849	25.7139	um	Spot	Position	33	1000000014			38.8031	83.5099	20.7517	um	Spot	Position	13	1000000015			64.1724	106.419	48.8285	um	Spot	Position	16	1000000008			70.2895	144.848	35.1775	um	Spot	Position	36	1000000012			79.697	67.1553	9.1522	um	Spot	Position	37	1000000011			27.6486	105.388	19.3733	um	Spot	Position	70	1000000012			42.8649	80.6485	6.67893	um	Spot	Position	17	1000000011
61.9776	79.0938	30.3125	um	Spot	Position	5	1000000015			61.5513	106.529	25.6269	um	Spot	Position	34	1000000014			36.778	82.7856	19.3733	um	Spot	Position	14	1000000015			64.555	106.268	48.4724	um	Spot	Position	17	1000000008			69.8877	144.674	35.2219	um	Spot	Position	37	1000000012			80.8879	67.5933	9.4725	um	Spot	Position	38	1000000011			26.7277	105.685	19.2725	um	Spot	Position	71	1000000012			43.3783	80.8221	6.25807	um	Spot	Position	18	1000000011
62.4921	80.1878	30.4756	um	Spot	Position	6	1000000015			60.6417	105.74	25.747	um	Spot	Position	35	1000000014			34.5479	89.7356	17.9482	um	Spot	Position	15	1000000015			64.2554	106.724	49.5005	um	Spot	Position	18	1000000008			69.7076	144.631	35.2262	um	Spot	Position	38	1000000012			82.1099	67.6646	10.0998	um	Spot	Position	39	1000000011			27.7971	105.524	19.3097	um	Spot	Position	72	1000000012			44.8216	79.7876	6.02533	um	Spot	Position	19	1000000011
62.8449	80.0281	30.2557	um	Spot	Position	7	1000000015			58.978	106.674	24.9477	um	Spot	Position	36	1000000014			34.6225	88.0572	19.0179	um	Spot	Position	16	1000000015			65.0494	107.061	48.906	um	Spot	Position	19	1000000008			71.03	143.964	35.6672	um	Spot	Position	39	1000000012			81.784	68.4221	10.5001	um	Spot	Position	40	1000000011			26.134	102.009	19.3306	um	Spot	Position	73	1000000012			45.2869	78.811	6.33604	um	Spot	Position	20	1000000011
62.0219	81.0564	29.9133	um	Spot	Position	8	1000000015			58.3047	106.647	23.2851	um	Spot	Position	37	1000000014			34.6705	88.8369	18.195	um	Spot	Position	17	1000000015			66.4463	106.9	48.5786	um	Spot	Position	20	1000000008			70.2865	144.794	35.1841	um	Spot	Position	40	1000000012			82.8988	69.4323	10.7176	um	Spot	Position	41	1000000011			27.2303	102.582	19.0172	um	Spot	Position	74	1000000012			44.9743	77.3808	7.08154	um	Spot	Position	21	1000000011
60.7259	81.778	29.7642	um	Spot	Position	9	1000000015			59.1125	107.493	22.8728	um	Spot	Position	38	1000000014			34.4039	89.9241	17.2086	um	Spot	Position	18	1000000015			66.5665	107.428	49.221	um	Spot	Position	21	1000000008			69.8958	144.499	35.1677	um	Spot	Position	41	1000000012			83.3982	70.6984	12.3985	um	Spot	Position	42	1000000011			26.2531	104.201	20.0302	um	Spot	Position	75	1000000012			46.243	76.1671	6.87431	um	Spot	Position	22	1000000011
62.0435	83.0716	29.7341	um	Spot	Position	10	1000000015			58.7873	106.914	23.1066	um	Spot	Position	39	1000000014			34.7749	90.8963	17.657	um	Spot	Position	19	1000000015			66.8299	107.242	48.7783	um	Spot	Position	22	1000000008			69.3292	144.254	35.0013	um	Spot	Position	42	1000000012			83.6281	70.6798	12.2679	um	Spot	Position	43	1000000011			25.1372	105.346	20.1421	um	Spot	Position	76	1000000012			45.9139	77.3019	6.44682	um	Spot	Position	23	1000000011
62.0829	82.1805	27.6936	um	Spot	Position	11	1000000015			58.7255	106.886	23.5128	um	Spot	Position	40	1000000014			34.2262	89.8668	17.2823	um	Spot	Position	20	1000000015			65.8056	106.498	49.4052	um	Spot	Position	23	1000000008			69.6338	144.75	34.8447	um	Spot	Position	43	1000000012			90.0908	70.2738	14.7568	um	Spot	Position	44	1000000011			25.3138	105.203	20.5521	um	Spot	Position	77	1000000012			45.907	77.1738	6.58149	um	Spot	Position	24	1000000011
61.1937	82.0032	30.3842	um	Spot	Position	12	1000000015			58.069	108.157	24.4635	um	Spot	Position	41	1000000014			39.2886	88.1819	16.6551	um	Spot	Position	21	1000000015			64.2838	106.064	50.7702	um	Spot	Position	24	1000000008			69.7453	144.442	35.1366	um	Spot	Position	44	1000000012			90.7862	69.75	15.1071	um	Spot	Position	45	1000000011			29.7047	112.658	20.9691	um	Spot	Position	78	1000000012			47.1123	76.0899	5.90855	um	Spot	Position	25	1000000011
60.5313	81.2055	29.3003	um	Spot	Position	13	1000000015			59.2044	108.403	24.9942	um	Spot	Position	42	1000000014			39.7412	88.4903	13.9354	um	Spot	Position	22	1000000015			64.8804	106.24	50.9509	um	Spot	Position	25	1000000008			69.3619	143.232	35.2244	um	Spot	Position	45	1000000012			90.342	67.6642	18.436	um	Spot	Position	46	1000000011			29.1238	112.427	20.8315	um	Spot	Position	79	1000000012			46.5198	76.522	6.30657	um	Spot	Position	26	1000000011
59.6766	82.2783	28.3114	um	Spot	Position	14	1000000015			58.2625	112.322	24.6797	um	Spot	Position	1	1000000015			40.5377	87.9203	13.7177	um	Spot	Position	23	1000000015			65.5869	106.928	50.6751	um	Spot	Position	26	1000000008			70.5265	144.714	35.487	um	Spot	Position	46	1000000012			92.0659	63.4707	18.7577	um	Spot	Position	47	1000000011			28.7472	111.854	20.3059	um	Spot	Position	80	1000000012			47.2933	75.541	6.3401	um	Spot	Position	27	1000000011
59.5187	82.2983	30.3689	um	Spot	Position	15	1000000015			58.2968	112.273	25.4181	um	Spot	Position	2	1000000015			40.7302	89.4336	14.3152	um	Spot	Position	24	1000000015			66.2565	106.803	50.6593	um	Spot	Position	27	1000000008			80.7254	147.38	35.7756	um	Spot	Position	47	1000000012			88.7386	69.9102	22.2307	um	Spot	Position	48	1000000011			27.7072	112.084	20.5059	um	Spot	Position	81	1000000012			47.8116	74.9819	6.45495	um	Spot	Position	28	1000000011
58.9172	81.9013	30.3146	um	Spot	Position	16	1000000015			58.0828	119.451	24.3761	um	Spot	Position	1	1000000016			41.2528	88.7442	14.3795	um	Spot	Position	25	1000000015			66.607	107.639	50.272	um	Spot	Position	28	1000000008			80.7668	147.565	35.656	um	Spot	Position	48	1000000012			87.5162	69.6447	20.528	um	Spot	Position	49	1000000011			26.3657	111.769	20.6874	um	Spot	Position	82	1000000012			48.1925	75.1349	6.31196	um	Spot	Position	29	1000000011
58.3549	83.0291	29.2329	um	Spot	Position	17	1000000015			57.2303	120.11	23.8362	um	Spot	Position	2	1000000016			41.3731	87.7158	13.286	um	Spot	Position	26	1000000015			67.4189	106.673	50.7279	um	Spot	Position	29	1000000008			82.2177	146.84	35.5683	um	Spot	Position	49	1000000012			80.3031	93.6912	18.7789	um	Spot	Position	1	1000000012			26.9817	112.036	20.4645	um	Spot	Position	83	1000000012			48.823	74.2014	6.25926	um	Spot	Position	30	1000000011
58.971	83.7821	27.4567	um	Spot	Position	18	1000000015			56.9871	120.486	24.5296	um	Spot	Position	3	1000000016			36.2969	84.8257	13.6974	um	Spot	Position	27	1000000015			67.5795	108.637	51.5404	um	Spot	Position	30	1000000008			81.6328	146.985	35.9734	um	Spot	Position	50	1000000012			81.087	94.1901	17.2722	um	Spot	Position	2	1000000012			24.3156	111.938	20.4405	um	Spot	Position	84	1000000012			47.4054	76.0223	6.05263	um	Spot	Position	31	1000000011
58.6015	83.4794	27.3565	um	Spot	Position	19	1000000015			56.6412	120.785	24.3492	um	Spot	Position	4	1000000016			48.3125	74.1327	22.7435	um	Spot	Position	1	1000000016			67.3164	108.779	51.8186	um	Spot	Position	31	1000000008			80.853	130.719	41.9688	um	Spot	Position	51	1000000012			82.0142	93.7239	16.8233	um	Spot	Position	3	1000000012			23.2398	111.672	20.3283	um	Spot	Position	85	1000000012			48.1885	75.9971	6.48835	um	Spot	Position	32	1000000011
58.1676	83.7038	28.3844	um	Spot	Position	20	1000000015			57.1169	120.992	23.6087	um	Spot	Position	5	1000000016			48.1412	74.5692	24.0205	um	Spot	Position	2	1000000016			67.2471	109.191	51.4309	um	Spot	Position	32	1000000008			65.0805	122.167	42.9392	um	Spot	Position	52	1000000012			81.2174	94.7285	18.0134	um	Spot	Position	4	1000000012			21.5501	111.345	19.9804	um	Spot	Position	86	1000000012			46.4943	76.574	6.53302	um	Spot	Position	33	1000000011
56.9525	82.5875	30.446	um	Spot	Position	21	1000000015			57.7759	120.819	23.3518	um	Spot	Position	6	1000000016			37.5577	70.2437	16.8437	um	Spot	Position	3	1000000016			66.2313	108.198	51.725	um	Spot	Position	33	1000000008			65.61	123.958	37.064	um	Spot	Position	53	1000000012			70.4946	81.6301	19.1954	um	Spot	Position	1	1000000013			21.4247	111.364	20.0102	um	Spot	Position	87	1000000012			47.3348	77.4994	5.44785	um	Spot	Position	34	1000000011
56.4283	82.9372	29.1399	um	Spot	Position	22	1000000015			59.1184	121.252	23.604	um	Spot	Position	7	1000000016			39.0699	71.004	15.7574	um	Spot	Position	4	1000000016			67.1558	108.246	51.8102	um	Spot	Position	34	1000000008			65.4963	123.378	37.0312	um	Spot	Position	54	1000000012			71.9178	81.6183	18.9583	um	Spot	Position	2	1000000013			20.7605	110.952	19.8733	um	Spot	Position	88	1000000012			41.3925	75.2759	7.54201	um	Spot	Position	35	1000000011
56.3572	82.8011	28.5627	um	Spot	Position	23	1000000015			68.5866	95.1383	25.9533	um	Spot	Position	1	1000000017			39.997	72.7397	15.7047	um	Spot	Position	5	1000000016			67.6042	108.518	51.6045	um	Spot	Position	35	1000000008			64.7196	123.268	37.3103	um	Spot	Position	55	1000000012			71.6707	81.4816	18.1698	um	Spot	Position	3	1000000013			19.5735	110.073	19.6995	um	Spot	Position	89	1000000012			38.7731	89.353	9.39302	um	Spot	Position	1	1000000012
56.1662	82.9934	28.1133	um	Spot	Position	24	1000000015			71.0193	92.3489	21.8073	um	Spot	Position	2	1000000017			39.978	73.125	15.4102	um	Spot	Position	6	1000000016			68.0658	108.128	51.4716	um	Spot	Position	36	1000000008			62.4584	121.762	36.4621	um	Spot	Position	56	1000000012			72.2136	82.5138	16.4981	um	Spot	Position	4	1000000013			18.8802	109.397	19.3263	um	Spot	Position	90	1000000012			38.9283	88.7869	9.15972	um	Spot	Position	2	1000000012
56.8124	81.5283	24.8698	um	Spot	Position	25	1000000015			65.823	112.03	26.1794	um	Spot	Position	1	1000000018			39.9437	72.4709	15.6078	um	Spot	Position	7	1000000016			66.3618	107.108	52.2711	um	Spot	Position	37	1000000008			61.9385	121.912	36.8095	um	Spot	Position	57	1000000012			73.9654	82.2584	17.6707	um	Spot	Position	5	1000000013			23.6287	102.495	18.9538	um	Spot	Position	1	1000000013			38.6868	88.7426	8.97393	um	Spot	Position	3	1000000012
56.7589	81.7628	24.9051	um	Spot	Position	26	1000000015			65.878	111.759	26.6091	um	Spot	Position	2	1000000018			40.3593	72.1098	18.4429	um	Spot	Position	8	1000000016			66.4274	106.49	52.6427	um	Spot	Position	38	1000000008			61.0501	121.791	35.7244	um	Spot	Position	58	1000000012			72.3333	82.0591	17.3895	um	Spot	Position	6	1000000013			34.0384	99.7452	25.2447	um	Spot	Position	2	1000000013			38.7043	89.1881	8.74708	um	Spot	Position	4	1000000012
47.9832	84.1481	29.629	um	Spot	Position	27	1000000015			66.0273	111.77	27.6633	um	Spot	Position	3	1000000018			40.1015	71.8252	18.1017	um	Spot	Position	9	1000000016			66.5388	106.873	52.6974	um	Spot	Position	39	1000000008			55.9936	133.827	32.593	um	Spot	Position	59	1000000012			72.7588	82.2909	17.6339	um	Spot	Position	7	1000000013			25.8178	89.4752	30.8758	um	Spot	Position	3	1000000013			38.4681	89.8058	9.24926	um	Spot	Position	5	1000000012
50.0261	78.2282	19.4781	um	Spot	Position	28	1000000015			65.7271	112.851	27.895	um	Spot	Position	4	1000000018			40.1683	71.5204	18.336	um	Spot	Position	10	1000000016			66.6501	106.679	52.8596	um	Spot	Position	40	1000000008			82.2308	128.4	43.5101	um	Spot	Position	1	1000000013			72.8607	82.1951	16.3486	um	Spot	Position	8	1000000013			25.0735	89.4436	30.7169	um	Spot	Position	4	1000000013			38.1143	91.5577	9.14797	um	Spot	Position	6	1000000012
51.0114	79.7312	19.8615	um	Spot	Position	29	1000000015			65.7456	113.53	26.4027	um	Spot	Position	5	1000000018			40.154	72.366	16.2562	um	Spot	Position	11	1000000016			67.7854	107.089	52.8885	um	Spot	Position	41	1000000008			83.2699	127.551	42.8643	um	Spot	Position	2	1000000013			73.1861	82.4466	15.5326	um	Spot	Position	9	1000000013			23.9574	90.064	30.3167	um	Spot	Position	5	1000000013			38.6069	91.9155	8.56988	um	Spot	Position	7	1000000012
50.9074	80.6695	19.7272	um	Spot	Position	30	1000000015			61.2198	109.117	24.7497	um	Spot	Position	6	1000000018			41.2636	72.2297	17.0871	um	Spot	Position	12	1000000016			68.5119	107.165	52.6882	um	Spot	Position	42	1000000008			82.7521	126.406	42.9754	um	Spot	Position	3	1000000013			73.9016	83.2865	15.8177	um	Spot	Position	10	1000000013			23.9236	90.9377	30.6442	um	Spot	Position	6	1000000013			37.921	93.3615	7.53053	um	Spot	Position	8	1000000012
51.121	81.4589	19.5171	um	Spot	Position	31	1000000015			60.3962	108.828	25.431	um	Spot	Position	7	1000000018			41.6455	73.3141	16.5949	um	Spot	Position	13	1000000016			69.8708	107.221	52.7359	um	Spot	Position	43	1000000008			82.5473	128.499	44.3883	um	Spot	Position	4	1000000013			74.6595	84.8554	15.0001	um	Spot	Position	11	1000000013			24.8893	91.9632	29.9346	um	Spot	Position	7	1000000013			38.7248	91.8471	8.45354	um	Spot	Position	9	1000000012
51.5557	79.2678	19.7655	um	Spot	Position	32	1000000015			62.0303	107.894	24.9411	um	Spot	Position	8	1000000018			43.6466	73.7242	20.1262	um	Spot	Position	14	1000000016			70.1169	107.76	52.9703	um	Spot	Position	44	1000000008			79.0121	121.2	45.4859	um	Spot	Position	5	1000000013			75.5173	85.9014	14.8829	um	Spot	Position	12	1000000013			24.1231	92.5413	28.7978	um	Spot	Position	8	1000000013			39.1043	92.0207	7.74904	um	Spot	Position	10	1000000012
52.0352	80.0342	19.7447	um	Spot	Position	33	1000000015			61.681	108.895	25.9006	um	Spot	Position	9	1000000018			44.3301	73.4948	20.5988	um	Spot	Position	15	1000000016			71.2957	107.394	52.9585	um	Spot	Position	45	1000000008			78.8049	121.348	45.6367	um	Spot	Position	6	1000000013			76.4455	86.1489	14.6109	um	Spot	Position	13	1000000013			24.9614	92.9533	28.7017	um	Spot	Position	9	1000000013			38.9028	92.2016	7.24601	um	Spot	Position	11	1000000012
57.1026	74.7815	24.1446	um	Spot	Position	34	1000000015			61.5261	109.142	26.4212	um	Spot	Position	10	1000000018			43.3858	73.0552	20.2968	um	Spot	Position	16	1000000016			72.3605	107.282	52.8445	um	Spot	Position	46	1000000008			80.1143	121.981	45.6423	um	Spot	Position	7	1000000013			75.5328	85.1747	13.9569	um	Spot	Position	14	1000000013			24.5607	93.1746	29.0307	um	Spot	Position	10	1000000013			38.9424	92.1616	6.67063	um	Spot	Position	12	1000000012
56.6497	75.9445	24.0744	um	Spot	Position	35	1000000015			61.6898	109.781	26.6139	um	Spot	Position	11	1000000018			42.7732	73.3328	17.6012	um	Spot	Position	17	1000000016			72.5526	106.714	52.4522	um	Spot	Position	47	1000000008			79.8562	120.958	44.1455	um	Spot	Position	8	1000000013			85.6168	69.5729	21.023	um	Spot	Position	1	1000000014			24.4602	93.6189	27.9483	um	Spot	Position	11	1000000013			38.9434	92.1385	7.00994	um	Spot	Position	13	1000000012
51.2525	78.3268	19.442	um	Spot	Position	36	1000000015			63.1378	107.589	27.1889	um	Spot	Position	12	1000000018			43.3615	74.7778	18.7178	um	Spot	Position	18	1000000016			72.6076	107.07	52.226	um	Spot	Position	48	1000000008			74.0965	119.523	49.399	um	Spot	Position	9	1000000013			86.3271	68.8906	23.2675	um	Spot	Position	2	1000000014			24.6019	93.0609	29.164	um	Spot	Position	12	1000000013			39.4078	92.6264	7.04162	um	Spot	Position	14	1000000012
52.6831	74.8988	24.1414	um	Spot	Position	37	1000000015			63.0432	109.16	24.67	um	Spot	Position	13	1000000018			43.1229	76.0255	19.2301	um	Spot	Position	19	1000000016			73.0351	106.798	52.5303	um	Spot	Position	49	1000000008			74.2617	118.781	49.2974	um	Spot	Position	10	1000000013			87.0874	68.7014	24.0143	um	Spot	Position	3	1000000014			25.1535	94.6758	26.9078	um	Spot	Position	13	1000000013			39.9542	91.8429	8.86836	um	Spot	Position	15	1000000012
51.7141	75.6357	23.1092	um	Spot	Position	38	1000000015			64.2457	108.384	25.6438	um	Spot	Position	14	1000000018			42.226	76.5789	18.6082	um	Spot	Position	20	1000000016			73.4728	107.893	52.7482	um	Spot	Position	50	1000000008			76.4972	119.663	49.8714	um	Spot	Position	11	1000000013			87.3156	71.0608	18.9572	um	Spot	Position	4	1000000014			24.8046	94.4644	26.5559	um	Spot	Position	14	1000000013			40.0069	91.1711	9.37363	um	Spot	Position	16	1000000012
51.3469	77.1386	22.9599	um	Spot	Position	39	1000000015			63.5821	108.05	26.8303	um	Spot	Position	15	1000000018			43.8311	76.7211	19.0715	um	Spot	Position	21	1000000016			73.1895	107.955	52.0725	um	Spot	Position	51	1000000008			75.2521	120.16	49.6883	um	Spot	Position	12	1000000013			87.0367	73.6356	20.6	um	Spot	Position	5	1000000014			26.0352	94.5153	26.6071	um	Spot	Position	15	1000000013			39.8987	90.3793	7.63623	um	Spot	Position	17	1000000012
51.6953	77.5167	23.3192	um	Spot	Position	40	1000000015			63.7523	108.257	25.5471	um	Spot	Position	16	1000000018			47.9059	91.816	22.7349	um	Spot	Position	1	1000000017			74.1286	108.406	52.0337	um	Spot	Position	52	1000000008			68.9952	117.96	47.9425	um	Spot	Position	13	1000000013			86.8792	73.363	20.593	um	Spot	Position	6	1000000014			25.8425	93.7414	26.788	um	Spot	Position	16	1000000013			38.0944	89.1369	5.39141	um	Spot	Position	18	1000000012
52.3697	80.1981	23.5829	um	Spot	Position	41	1000000015			65.17	108.077	27.2753	um	Spot	Position	17	1000000018			46.8455	92.9958	24.1414	um	Spot	Position	2	1000000017			73.4437	108.543	52.5874	um	Spot	Position	53	1000000008			70.0994	118.858	48.5121	um	Spot	Position	14	1000000013			87.6643	73.2758	20.8262	um	Spot	Position	7	1000000014			27.1748	93.8647	26.4722	um	Spot	Position	17	1000000013			56.9283	87.1016	10.7055	um	Spot	Position	1	1000000013
52.255	75.5714	18.8154	um	Spot	Position	42	1000000015			67.6168	107.035	30.5674	um	Spot	Position	18	1000000018			48.6359	91.7402	21.9993	um	Spot	Position	3	1000000017			74.0008	110.118	53.0024	um	Spot	Position	54	1000000008			70.2106	118.62	48.5054	um	Spot	Position	15	1000000013			87.9272	73.5878	20.2029	um	Spot	Position	8	1000000014			27.5001	94.8871	26.1723	um	Spot	Position	18	1000000013			56.9169	87.5588	10.8147	um	Spot	Position	2	1000000013
53.1522	75.9235	19.1104	um	Spot	Position	43	1000000015			57.4717	104.267	35.1671	um	Spot	Position	19	1000000018			49.4193	93.2765	23.3484	um	Spot	Position	4	1000000017			73.9186	110.474	52.7097	um	Spot	Position	55	1000000008			70.1535	118.75	48.4458	um	Spot	Position	16	1000000013			86.9623	74.5639	20.728	um	Spot	Position	9	1000000014			28.5981	96.2595	26.6932	um	Spot	Position	19	1000000013			57.6819	89.2536	11.4414	um	Spot	Position	3	1000000013
34.8624	81.3341	30.5981	um	Spot	Position	1	1000000016			53.0579	104.323	31.4173	um	Spot	Position	20	1000000018			50.8659	94.8419	23.3149	um	Spot	Position	5	1000000017			74.4414	109.834	52.916	um	Spot	Position	56	1000000008			69.0423	119.184	47.8928	um	Spot	Position	17	1000000013			80.0854	80.1848	20.4957	um	Spot	Position	1	1000000015			36.6975	103.131	34.38	um	Spot	Position	20	1000000013			57.6172	90.6725	15.178	um	Spot	Position	4	1000000013
35.0316	81.914	30.6211	um	Spot	Position	2	1000000016			53.1612	104.495	31.5266	um	Spot	Position	21	1000000018			50.9274	92.4511	22.8634	um	Spot	Position	6	1000000017			75.4299	110.199	52.7925	um	Spot	Position	57	1000000008			69.373	120.072	47.8469	um	Spot	Position	18	1000000013			80.381	79.2743	22.4205	um	Spot	Position	2	1000000015			36.6165	103.49	35.1035	um	Spot	Position	21	1000000013			58.8718	85.159	12.2152	um	Spot	Position	5	1000000013
35.7809	82.363	31.0327	um	Spot	Position	3	1000000016			53.0477	106.243	31.0262	um	Spot	Position	22	1000000018			50.5951	92.1015	21.5821	um	Spot	Position	7	1000000017			76.2953	110.663	52.7735	um	Spot	Position	58	1000000008			78.0021	120.341	50.0028	um	Spot	Position	19	1000000013			79.6331	78.9014	22.8444	um	Spot	Position	3	1000000015			37.2128	104.447	34.9895	um	Spot	Position	22	1000000013			58.1076	85.2858	11.8737	um	Spot	Position	6	1000000013
36.225	84.1985	32.2396	um	Spot	Position	4	1000000016			53.2734	105.838	29.8673	um	Spot	Position	23	1000000018			46.7682	90.9519	27.1939	um	Spot	Position	8	1000000017			76.1158	109.081	52.5212	um	Spot	Position	59	1000000008			79.014	121.381	50.26	um	Spot	Position	20	1000000013			79.1015	79.0722	22.4301	um	Spot	Position	4	1000000015			37.4283	104.067	34.0808	um	Spot	Position	23	1000000013			58.2132	86.3814	11.9269	um	Spot	Position	7	1000000013
37.3304	84.8177	32.3583	um	Spot	Position	5	1000000016			54.7555	119.556	25.9164	um	Spot	Position	1	1000000019			47.4237	90.9129	26.9017	um	Spot	Position	9	1000000017			76.3822	109.133	52.7987	um	Spot	Position	60	1000000008			79.1603	120.798	50.2407	um	Spot	Position	21	1000000013			79.4894	77.6136	23.6585	um	Spot	Position	5	1000000015			34.102	108.498	31.8237	um	Spot	Position	24	1000000013			58.6495	86.5436	11.5087	um	Spot	Position	8	1000000013
36.3864	84.2496	31.0802	um	Spot	Position	6	1000000016			52.9388	114.562	21.1677	um	Spot	Position	2	1000000019			48.6848	91.6406	27.9935	um	Spot	Position	10	1000000017			76.2864	109.589	52.714	um	Spot	Position	61	1000000008			79.0181	121.849	50.2065	um	Spot	Position	22	1000000013			80.3587	76.498	24.1975	um	Spot	Position	6	1000000015			34.0615	109.155	30.7119	um	Spot	Position	25	1000000013			58.4037	86.5952	12.157	um	Spot	Position	9	1000000013
36.9907	84.872	31.5898	um	Spot	Position	7	1000000016			52.646	114.677	21.089	um	Spot	Position	3	1000000019			49.0711	92.0009	28.3369	um	Spot	Position	11	1000000017			76.4975	109.599	51.7972	um	Spot	Position	62	1000000008			79.6365	122.038	50.4941	um	Spot	Position	23	1000000013			80.4772	76.6464	23.8019	um	Spot	Position	7	1000000015			33.1302	109.185	30.169	um	Spot	Position	26	1000000013			57.8656	86.6683	10.5156	um	Spot	Position	10	1000000013
36.4689	84.4267	32.1022	um	Spot	Position	8	1000000016			80.8382	127.337	25.7371	um	Spot	Position	1	1000000020			51.2326	93.1969	28.2871	um	Spot	Position	12	1000000017			79.5113	108.273	53.3425	um	Spot	Position	63	1000000008			77.8095	122.533	50.2813	um	Spot	Position	24	1000000013			73.2592	75.1835	24.2766	um	Spot	Position	8	1000000015			31.5482	110.194	30.1314	um	Spot	Position	27	1000000013			57.3245	86.5354	10.2448	um	Spot	Position	11	1000000013
37.1602	84.0851	33.1517	um	Spot	Position	9	1000000016			80.3939	126.282	25.5591	um	Spot	Position	2	1000000020			51.5615	93.0279	28.3302	um	Spot	Position	13	1000000017			79.1596	108.46	53.3756	um	Spot	Position	64	1000000008			78.317	122.029	50.1577	um	Spot	Position	25	1000000013			70.0303	75.7454	24.2525	um	Spot	Position	9	1000000015			31.3152	110.008	29.3845	um	Spot	Position	28	1000000013			57.3291	85.7856	10.8268	um	Spot	Position	12	1000000013
38.0323	85.2636	33.5276	um	Spot	Position	10	1000000016			80.8816	126.404	25.4276	um	Spot	Position	3	1000000020			52.0533	92.3615	27.7929	um	Spot	Position	14	1000000017			79.9357	109.188	53.4629	um	Spot	Position	65	1000000008			79.3529	121.804	43.9481	um	Spot	Position	1	1000000014			91.5928	84.0113	21.5707	um	Spot	Position	1	1000000016			31.087	111.009	28.9387	um	Spot	Position	29	1000000013			57.4476	85.7348	10.6246	um	Spot	Position	13	1000000013
37.2496	85.4725	33.0771	um	Spot	Position	11	1000000016			82.4875	127.086	25.9323	um	Spot	Position	4	1000000020			53.0408	91.6122	30.3514	um	Spot	Position	15	1000000017			79.3853	108.771	53.4452	um	Spot	Position	66	1000000008			65.0459	118.989	43.9106	um	Spot	Position	2	1000000014			82.6695	79.1485	17.4349	um	Spot	Position	2	1000000016			31.8607	112.394	28.9845	um	Spot	Position	30	1000000013			58.058	85.2713	11.1718	um	Spot	Position	14	1000000013
36.5205	85.8833	32.4679	um	Spot	Position	12	1000000016			83.6244	127.741	26.5527	um	Spot	Position	5	1000000020			52.7362	91.7473	29.8662	um	Spot	Position	16	1000000017			80.1068	110	53.4214	um	Spot	Position	67	1000000008			65.5222	118.703	44.5683	um	Spot	Position	3	1000000014			83.313	78.9696	16.3461	um	Spot	Position	3	1000000016			31.7387	111.844	29.1294	um	Spot	Position	31	1000000013			57.8795	84.7068	10.7611	um	Spot	Position	15	1000000013
37.9236	84.7291	33.1346	um	Spot	Position	13	1000000016			83.8053	128.398	26.6457	um	Spot	Position	6	1000000020			52.7221	92.5561	30.5677	um	Spot	Position	17	1000000017			81.6641	114.473	52.177	um	Spot	Position	68	1000000008			66.6344	118.686	45.2155	um	Spot	Position	4	1000000014			84.4756	80.3304	15.7361	um	Spot	Position	4	1000000016			31.6628	113.123	29.1236	um	Spot	Position	32	1000000013			58.4374	84.6029	10.692	um	Spot	Position	16	1000000013
39.3749	85.8785	34.5808	um	Spot	Position	14	1000000016			84.6448	128.197	26.6752	um	Spot	Position	7	1000000020			54.6447	88.0094	24.8869	um	Spot	Position	18	1000000017			81.6221	114.073	52.4275	um	Spot	Position	69	1000000008			67.1439	118.153	46.1593	um	Spot	Position	5	1000000014			85.2095	80.4555	16.358	um	Spot	Position	5	1000000016			30.3094	113.196	27.6016	um	Spot	Position	33	1000000013			57.6281	84.2012	9.50282	um	Spot	Position	17	1000000013
39.2363	86.4325	34.8796	um	Spot	Position	15	1000000016			71.4156	94.3156	28.3446	um	Spot	Position	1	1000000021			52.7132	93.3547	31.401	um	Spot	Position	19	1000000017			81.4008	112.697	51.9252	um	Spot	Position	70	1000000008			66.9656	117.287	46.2099	um	Spot	Position	6	1000000014			73.8277	79.6001	23.5579	um	Spot	Position	6	1000000016			31.772	113.453	28.9455	um	Spot	Position	34	1000000013			58.3911	85.2989	8.88731	um	Spot	Position	18	1000000013
37.1622	85.1526	32.9387	um	Spot	Position	16	1000000016			72.7528	93.8761	29.4191	um	Spot	Position	2	1000000021			51.31	93.2065	31.784	um	Spot	Position	20	1000000017			84.7613	113.95	52.7649	um	Spot	Position	71	1000000008			67.1157	117.121	46.1366	um	Spot	Position	7	1000000014			74.261	79.0234	24.2148	um	Spot	Position	7	1000000016			32.609	113.536	28.9048	um	Spot	Position	35	1000000013			58.8668	85.2693	7.92549	um	Spot	Position	19	1000000013
36.504	85.0933	32.6471	um	Spot	Position	17	1000000016			72.3161	94.1768	28.7888	um	Spot	Position	3	1000000021			51.2222	92.924	31.5407	um	Spot	Position	21	1000000017			84.5489	113.952	52.8535	um	Spot	Position	72	1000000008			67.2967	117.418	46.2812	um	Spot	Position	8	1000000014			72.2874	75.845	21.1575	um	Spot	Position	8	1000000016			33.3576	113.656	28.9624	um	Spot	Position	36	1000000013			58.542	83.9428	8.78876	um	Spot	Position	20	1000000013
37.5255	85.7603	33.2304	um	Spot	Position	18	1000000016			71.6517	94.1407	28.6207	um	Spot	Position	4	1000000021			64.9434	94.3447	31.4133	um	Spot	Position	22	1000000017			84.8243	113.551	53.0552	um	Spot	Position	73	1000000008			67.1892	117.751	46.2371	um	Spot	Position	9	1000000014			72.3472	77.3234	21.7186	um	Spot	Position	9	1000000016			13.9054	95.3695	19.5401	um	Spot	Position	1	1000000014			58.9625	83.8045	7.88315	um	Spot	Position	21	1000000013
37.3367	86.2162	32.6975	um	Spot	Position	19	1000000016			71.4867	96.0321	28.6437	um	Spot	Position	5	1000000021			67.1003	89.3826	24.8506	um	Spot	Position	23	1000000017			77.4418	119.843	48.0625	um	Spot	Position	74	1000000008			67.8224	118.523	47.0392	um	Spot	Position	10	1000000014			73.1327	77.8876	19.6927	um	Spot	Position	10	1000000016			12.2325	95.6431	17.845	um	Spot	Position	2	1000000014			59.744	84.5885	8.87954	um	Spot	Position	22	1000000013
38.3906	88.3647	31.8087	um	Spot	Position	20	1000000016			71.0458	97.051	28.6723	um	Spot	Position	6	1000000021			67.4371	90.9945	23.5362	um	Spot	Position	24	1000000017			71.9681	116.292	52.8741	um	Spot	Position	75	1000000008			68.7952	118.323	47.5921	um	Spot	Position	11	1000000014			71.7816	81.5902	26.6679	um	Spot	Position	11	1000000016			12.8013	96.5382	18.486	um	Spot	Position	3	1000000014			60.2341	83.4321	7.91962	um	Spot	Position	23	1000000013
38.4331	87.3185	30.9875	um	Spot	Position	21	1000000016			72.3612	98.0714	28.6863	um	Spot	Position	7	1000000021			68.5283	91.3521	23.1693	um	Spot	Position	25	1000000017			69.1729	109.737	53.2743	um	Spot	Position	76	1000000008			77.9828	133.798	44.0697	um	Spot	Position	1	1000000015			72.8259	80.2727	24.4442	um	Spot	Position	12	1000000016			10.9533	95.7009	16.8118	um	Spot	Position	4	1000000014			60.7417	84.35	8.13402	um	Spot	Position	24	1000000013
39.1739	85.6268	30.0357	um	Spot	Position	22	1000000016			72.7611	98.7922	29.4042	um	Spot	Position	8	1000000021			61.8581	90.0916	15.1711	um	Spot	Position	26	1000000017			78.5636	114.907	52.5526	um	Spot	Position	77	1000000008			77.8055	132.058	48.4322	um	Spot	Position	2	1000000015			74.2316	79.596	22.0048	um	Spot	Position	13	1000000016			12.7906	96.5274	17.5054	um	Spot	Position	5	1000000014			60.2635	84.3088	7.21813	um	Spot	Position	25	1000000013
35.9594	85.8423	30.0937	um	Spot	Position	23	1000000016			70.0135	95.749	25.4497	um	Spot	Position	9	1000000021			53.3009	94.484	13.4513	um	Spot	Position	27	1000000017			77.65	115.324	53.0522	um	Spot	Position	78	1000000008			74.0876	133.63	42.4581	um	Spot	Position	3	1000000015			74.0058	80.4036	24.5384	um	Spot	Position	14	1000000016			11.5671	95.8516	17.0287	um	Spot	Position	6	1000000014			58.5831	84.5192	11.3338	um	Spot	Position	26	1000000013
37.439	85.815	30.399	um	Spot	Position	24	1000000016			64.0764	102.717	26.5665	um	Spot	Position	1	1000000022			54.6842	95.5448	13.9925	um	Spot	Position	28	1000000017			73.7092	115.071	53.2858	um	Spot	Position	79	1000000008			72.9118	133.8	42.84	um	Spot	Position	4	1000000015			74.347	80.5378	23.2488	um	Spot	Position	15	1000000016			12.1632	96.5996	17.2582	um	Spot	Position	7	1000000014			57.64	84.9509	10.8972	um	Spot	Position	27	1000000013
37.9223	86.0404	32.2513	um	Spot	Position	25	1000000016			65.2132	103.099	26.948	um	Spot	Position	2	1000000022			56.1954	96.1924	14.0262	um	Spot	Position	29	1000000017			72.3607	116.391	52.5407	um	Spot	Position	80	1000000008			73.7439	133.69	44.074	um	Spot	Position	5	1000000015			75.2963	79.7825	22.4807	um	Spot	Position	16	1000000016			11.9948	96.6921	17.1057	um	Spot	Position	8	1000000014			56.8738	84.8334	10.9422	um	Spot	Position	28	1000000013
40.0937	85.9465	27.4034	um	Spot	Position	26	1000000016			64.9214	103.535	28.8428	um	Spot	Position	3	1000000022			58.3483	97.6408	13.7929	um	Spot	Position	30	1000000017			72.594	115.222	52.6269	um	Spot	Position	81	1000000008			74.1989	134.159	45.2254	um	Spot	Position	6	1000000015			74.4082	79.709	22.4564	um	Spot	Position	17	1000000016			11.9341	96.381	17.2543	um	Spot	Position	9	1000000014			56.8797	83.9286	11.2273	um	Spot	Position	29	1000000013
35.6059	86.6419	25.4211	um	Spot	Position	27	1000000016			65.2022	104.21	29.4287	um	Spot	Position	4	1000000022			60.2609	97.5485	13.257	um	Spot	Position	31	1000000017			71.7379	114.927	51.7366	um	Spot	Position	82	1000000008			74.7796	132.989	42.63	um	Spot	Position	7	1000000015			72.4809	79.6263	25.748	um	Spot	Position	18	1000000016			11.9268	97.3116	17.372	um	Spot	Position	10	1000000014			57.5162	83.3167	11.1228	um	Spot	Position	30	1000000013
33.5371	84.4306	29.7916	um	Spot	Position	28	1000000016			62.4872	106.078	33.0612	um	Spot	Position	5	1000000022			62.5156	97.4812	13.9941	um	Spot	Position	32	1000000017			72.1312	115.052	51.0982	um	Spot	Position	83	1000000008			75.2869	137.08	43.0788	um	Spot	Position	8	1000000015			71.265	80.2375	26.4702	um	Spot	Position	19	1000000016			12.317	96.2471	17.3873	um	Spot	Position	11	1000000014			57.8416	83.7543	11.8134	um	Spot	Position	31	1000000013
33.1949	83.596	30.5528	um	Spot	Position	29	1000000016			62.7376	106.319	33.1886	um	Spot	Position	6	1000000022			58.311	93.0938	13.0097	um	Spot	Position	33	1000000017			73.0257	116.183	51.531	um	Spot	Position	84	1000000008			74.9418	137.213	43.5973	um	Spot	Position	9	1000000015			70.1468	80.1258	28.3365	um	Spot	Position	20	1000000016			17.3948	101.519	20.0876	um	Spot	Position	1	1000000015			56.828	83.4207	11.8974	um	Spot	Position	32	1000000013
34.2533	83.9809	31.3361	um	Spot	Position	30	1000000016			59.3072	109.85	33.0762	um	Spot	Position	7	1000000022			59.763	94.8401	13.2882	um	Spot	Position	34	1000000017			74.0742	115.363	51.6981	um	Spot	Position	85	1000000008			77.6395	141.614	42.0857	um	Spot	Position	10	1000000015			71.4905	80.5337	26.5848	um	Spot	Position	21	1000000016			18.0689	102.957	20.0701	um	Spot	Position	2	1000000015			58.1794	83.4308	11.4407	um	Spot	Position	33	1000000013
32.4021	83.0676	29.9612	um	Spot	Position	31	1000000016			56.2702	100.479	35.7165	um	Spot	Position	8	1000000022			63.9355	92.3034	24.2967	um	Spot	Position	35	1000000017			76.5414	114.492	52.5708	um	Spot	Position	86	1000000008			78.3405	141.405	42.9048	um	Spot	Position	11	1000000015			72.8453	79.7352	25.219	um	Spot	Position	22	1000000016			18.5051	103.104	19.9725	um	Spot	Position	3	1000000015			57.7382	82.8035	11.011	um	Spot	Position	34	1000000013
32.3159	82.8559	29.9934	um	Spot	Position	32	1000000016			56.9529	100.263	35.1313	um	Spot	Position	9	1000000022			65.1401	94.2312	23.3634	um	Spot	Position	36	1000000017			68.5551	96.3276	40.8322	um	Spot	Position	1	1000000009			78.032	140.671	43.6489	um	Spot	Position	12	1000000015			73.5165	78.1044	23.5755	um	Spot	Position	23	1000000016			16.4083	98.5717	18.044	um	Spot	Position	4	1000000015			57.8447	82.0453	10.8102	um	Spot	Position	35	1000000013
32.3281	82.8811	30.036	um	Spot	Position	33	1000000016			57.3312	100.115	35.6598	um	Spot	Position	10	1000000022			65.9321	93.8738	22.3653	um	Spot	Position	37	1000000017			67.6191	95.7869	40.4828	um	Spot	Position	2	1000000009			78.0955	141.064	43.3503	um	Spot	Position	13	1000000015			73.4481	77.5352	22.9042	um	Spot	Position	24	1000000016			16.7202	97.5734	22.7089	um	Spot	Position	5	1000000015			57.3889	83.1815	9.49155	um	Spot	Position	36	1000000013
32.6399	83.4057	30.07	um	Spot	Position	34	1000000016			57.4949	99.4642	36.2604	um	Spot	Position	11	1000000022			65.9127	93.6002	22.6658	um	Spot	Position	38	1000000017			67.3075	95.652	40.3304	um	Spot	Position	3	1000000009			78.3695	140.929	43.6498	um	Spot	Position	14	1000000015			74.4898	77.8236	23.8988	um	Spot	Position	25	1000000016			17.0985	99.7249	22.8164	um	Spot	Position	6	1000000015			56.9905	82.5382	9.8077	um	Spot	Position	37	1000000013
32.7311	83.2954	29.7724	um	Spot	Position	35	1000000016			56.0755	101.612	35.5162	um	Spot	Position	12	1000000022			65.4603	93.1104	21.5998	um	Spot	Position	39	1000000017			67.9259	95.8565	40.3484	um	Spot	Position	4	1000000009			78.7946	140.874	44.0573	um	Spot	Position	15	1000000015			74.9157	77.445	22.8374	um	Spot	Position	26	1000000016			22.4985	99.9556	21.1049	um	Spot	Position	7	1000000015			57.0305	83.0003	10.2098	um	Spot	Position	38	1000000013
33.1608	83.0165	30.2008	um	Spot	Position	36	1000000016			56.5416	101.676	35.8362	um	Spot	Position	13	1000000022			65.5371	93.4489	20.9516	um	Spot	Position	40	1000000017			67.0548	103.873	48.5542	um	Spot	Position	5	1000000009			77.2249	140.598	44.2312	um	Spot	Position	16	1000000015			75.0679	78.5153	22.8934	um	Spot	Position	27	1000000016			25.28	104.12	19.0838	um	Spot	Position	8	1000000015			56.7463	82.669	9.27786	um	Spot	Position	39	1000000013
33.2759	83.1639	30.2011	um	Spot	Position	37	1000000016			56.8182	102.911	35.1917	um	Spot	Position	14	1000000022			66.5254	93.0763	20.8477	um	Spot	Position	41	1000000017			67.3812	102.704	49.1549	um	Spot	Position	6	1000000009			77.0542	140.495	44.1475	um	Spot	Position	17	1000000015			75.1759	78.3892	24.0545	um	Spot	Position	28	1000000016			23.8264	105.865	20.4921	um	Spot	Position	9	1000000015			57.3864	82.4035	10.059	um	Spot	Position	40	1000000013
34.0569	83.1772	30.688	um	Spot	Position	38	1000000016			57.5162	103.013	35.4017	um	Spot	Position	15	1000000022			66.5178	91.468	24.4339	um	Spot	Position	42	1000000017			68.4818	96.2363	40.1436	um	Spot	Position	7	1000000009			77.145	139.583	44.4567	um	Spot	Position	18	1000000015			75.0838	77.5952	23.8377	um	Spot	Position	29	1000000016			25.1401	104.616	19.2374	um	Spot	Position	10	1000000015			56.7123	82.8352	9.78284	um	Spot	Position	41	1000000013
34.0265	83.0127	31.019	um	Spot	Position	39	1000000016			57.9991	103.409	35.6933	um	Spot	Position	16	1000000022			65.9394	92.5906	22.7352	um	Spot	Position	43	1000000017			65.4313	99.8732	46.7123	um	Spot	Position	8	1000000009			77.3994	139.354	44.3872	um	Spot	Position	19	1000000015			73.5909	77.1087	23.8525	um	Spot	Position	30	1000000016			25.0605	104.252	19.0466	um	Spot	Position	11	1000000015			55.7625	83.3092	9.73255	um	Spot	Position	42	1000000013
32.9039	82.4645	30.5395	um	Spot	Position	40	1000000016			57.357	104.528	34.3252	um	Spot	Position	17	1000000022			65.7846	92.6072	23.2296	um	Spot	Position	44	1000000017			64.8961	99.2238	47.1247	um	Spot	Position	9	1000000009			76.6959	138.758	44.4269	um	Spot	Position	20	1000000015			71.1462	77.6946	22.9587	um	Spot	Position	31	1000000016			20.5408	107.952	20.0795	um	Spot	Position	12	1000000015			56.5543	83.267	9.94028	um	Spot	Position	43	1000000013
33.1521	83.6753	31.039	um	Spot	Position	41	1000000016			56.649	104.975	33.7167	um	Spot	Position	18	1000000022			66.4511	92.7014	23.3869	um	Spot	Position	45	1000000017			65.4968	100.234	46.8798	um	Spot	Position	10	1000000009			77.0274	140.439	44.0863	um	Spot	Position	21	1000000015			67.2694	74.461	18.2542	um	Spot	Position	32	1000000016			20.7776	110.028	19.9506	um	Spot	Position	13	1000000015			57.9846	83.3842	9.73638	um	Spot	Position	44	1000000013
33.5406	83.9676	30.8037	um	Spot	Position	42	1000000016			55.4286	107.352	33.4979	um	Spot	Position	19	1000000022			62.4811	88.5585	19.1241	um	Spot	Position	46	1000000017			67.9917	112.588	40.6333	um	Spot	Position	1	1000000010			78.3395	140.936	43.7656	um	Spot	Position	22	1000000015			67.7804	74.3124	19.6394	um	Spot	Position	33	1000000016			24.3101	112.069	20.4523	um	Spot	Position	14	1000000015			57.3237	83.5931	10.4454	um	Spot	Position	45	1000000013
33.9397	83.9347	31.4504	um	Spot	Position	43	1000000016			56.8305	107.38	33.9927	um	Spot	Position	20	1000000022			62.0879	87.2402	20.2951	um	Spot	Position	47	1000000017			67.4472	112.102	40.3144	um	Spot	Position	2	1000000010			79.0512	141.461	43.6471	um	Spot	Position	23	1000000015			84.4075	73.4911	22.9878	um	Spot	Position	1	1000000017			23.6279	111.825	20.2134	um	Spot	Position	15	1000000015			56.4843	83.4213	10.6711	um	Spot	Position	46	1000000013
34.1453	84.0625	31.191	um	Spot	Position	44	1000000016			55.1403	107.394	33.9091	um	Spot	Position	21	1000000022			56.605	78.4909	23.4333	um	Spot	Position	1	1000000018			68.912	102.42	39.8505	um	Spot	Position	3	1000000010			78.9442	141.661	43.7113	um	Spot	Position	24	1000000015			86.0507	72.6253	22.5564	um	Spot	Position	2	1000000017			26.7285	106.123	19.7674	um	Spot	Position	1	1000000016			57.6326	83.3375	11.5666	um	Spot	Position	47	1000000013
36.015	84.7903	30.8221	um	Spot	Position	45	1000000016			75.0853	100.537	27.4998	um	Spot	Position	1	1000000023			46.1556	84.6377	27.6954	um	Spot	Position	2	1000000018			74.5028	96.55	35.9907	um	Spot	Position	4	1000000010			80.1749	141.948	43.9622	um	Spot	Position	25	1000000015			86.5159	73.7869	22.7966	um	Spot	Position	3	1000000017			34.1385	103.167	19.4158	um	Spot	Position	2	1000000016			57.2658	83.5467	11.3151	um	Spot	Position	48	1000000013
35.6733	83.9323	31.1394	um	Spot	Position	46	1000000016			74.7449	100.399	27.7222	um	Spot	Position	2	1000000023			45.6804	85.3057	27.1785	um	Spot	Position	3	1000000018			68.5097	103.256	39.4278	um	Spot	Position	5	1000000010			80.9026	141.696	43.6946	um	Spot	Position	26	1000000015			85.379	73.8137	22.3673	um	Spot	Position	4	1000000017			33.748	103.11	19.1931	um	Spot	Position	3	1000000016			56.8049	83.4009	11.7367	um	Spot	Position	49	1000000013
40.135	84.2765	34.3174	um	Spot	Position	47	1000000016			60.3506	107.202	27.7353	um	Spot	Position	1	1000000024			44.9909	87.3477	26.6237	um	Spot	Position	4	1000000018			61.998	106.147	46.4078	um	Spot	Position	6	1000000010			80.1548	143.238	41.7962	um	Spot	Position	27	1000000015			83.0052	73.267	24.5569	um	Spot	Position	5	1000000017			33.7379	103.649	19.2834	um	Spot	Position	4	1000000016			57.164	83.8979	12.2073	um	Spot	Position	50	1000000013
39.2292	85.3571	34.426	um	Spot	Position	48	1000000016			59.8655	107.074	26.9828	um	Spot	Position	2	1000000024			45.5602	86.4589	26.6023	um	Spot	Position	5	1000000018			54.4433	112.586	43.4698	um	Spot	Position	7	1000000010			79.3621	143.894	41.2992	um	Spot	Position	28	1000000015			83.1327	72.521	24.5083	um	Spot	Position	6	1000000017			32.4346	104.35	19.4587	um	Spot	Position	5	1000000016			56.9214	85.3647	12.5518	um	Spot	Position	51	1000000013
39.1557	85.6305	34.1902	um	Spot	Position	49	1000000016			59.6683	107.546	27.9315	um	Spot	Position	3	1000000024			44.8189	87.9117	26.8838	um	Spot	Position	6	1000000018			55.126	111.377	45.0318	um	Spot	Position	8	1000000010			78.2308	144.689	39.8644	um	Spot	Position	29	1000000015			83.2093	71.5327	23.8118	um	Spot	Position	7	1000000017			32.8328	105.212	20.2291	um	Spot	Position	6	1000000016			56.7042	86.0806	13.6519	um	Spot	Position	52	1000000013
39.391	85.3502	33.5121	um	Spot	Position	50	1000000016			59.3128	108.046	25.9333	um	Spot	Position	4	1000000024			45.6414	88.6812	27.0438	um	Spot	Position	7	1000000018			54.3728	112.63	43.8059	um	Spot	Position	9	1000000010			77.391	145.144	38.9472	um	Spot	Position	30	1000000015			82.3938	71.4848	24.83	um	Spot	Position	8	1000000017			33.1029	103.546	19.6053	um	Spot	Position	7	1000000016			56.1483	84.5206	11.2645	um	Spot	Position	53	1000000013
38.0618	84.0679	34.0493	um	Spot	Position	51	1000000016			60.1218	109.134	25.0342	um	Spot	Position	5	1000000024			44.6329	86.9717	26.7726	um	Spot	Position	8	1000000018			54.2581	112.939	43.7869	um	Spot	Position	10	1000000010			76.141	145.985	37.305	um	Spot	Position	31	1000000015			83.2076	70.7421	24.6464	um	Spot	Position	9	1000000017			31.7107	104.37	19.6518	um	Spot	Position	8	1000000016			55.3863	84.577	11.3597	um	Spot	Position	54	1000000013
37.7674	84.6775	34.8415	um	Spot	Position	52	1000000016			53.4646	108.171	23.0947	um	Spot	Position	6	1000000024			40.8561	87.0876	24.4343	um	Spot	Position	9	1000000018			47.7455	109.327	38.0194	um	Spot	Position	11	1000000010			75.9626	146.319	36.9796	um	Spot	Position	32	1000000015			82.5476	70.7569	24.5272	um	Spot	Position	10	1000000017			30.9395	107.675	19.8709	um	Spot	Position	9	1000000016			54.7316	85.3331	12.2084	um	Spot	Position	55	1000000013
37.1617	84.2708	34.1322	um	Spot	Position	53	1000000016			52.7699	109.124	23.052	um	Spot	Position	7	1000000024			40.1251	87.368	25.1336	um	Spot	Position	10	1000000018			48.008	109.309	38.1864	um	Spot	Position	12	1000000010			85.9117	139.397	44.5919	um	Spot	Position	1	1000000016			81.6169	72.0723	24.6268	um	Spot	Position	11	1000000017			30.3723	106.755	19.6763	um	Spot	Position	10	1000000016			55.4542	85.3378	11.926	um	Spot	Position	56	1000000013
37.1878	84.086	34.1822	um	Spot	Position	54	1000000016			53.2895	107.433	24.574	um	Spot	Position	8	1000000024			39.9033	87.0992	25.4797	um	Spot	Position	11	1000000018			47.8842	109.158	36.3314	um	Spot	Position	13	1000000010			86.7015	138.873	44.7371	um	Spot	Position	2	1000000016			88.8111	68.4752	23.8581	um	Spot	Position	12	1000000017			31.6719	106.94	19.6985	um	Spot	Position	11	1000000016			53.2925	85.7577	14.9692	um	Spot	Position	57	1000000013
38.3439	85.2748	35.1883	um	Spot	Position	55	1000000016			58.0717	110.152	30.5601	um	Spot	Position	9	1000000024			40.803	86.7472	25.8157	um	Spot	Position	12	1000000018			48.4922	109.86	34.3055	um	Spot	Position	14	1000000010			87.5154	137.383	45.3829	um	Spot	Position	3	1000000016			86.436	68.9325	18.4842	um	Spot	Position	13	1000000017			20.1499	107.766	20.0562	um	Spot	Position	1	1000000017			56.101	86.8405	13.738	um	Spot	Position	58	1000000013
38.1801	86.534	34.3594	um	Spot	Position	56	1000000016			58.5544	110.346	30.9516	um	Spot	Position	10	1000000024			57.7945	83.6554	25.21	um	Spot	Position	1	1000000019			46.6891	101.111	28.0107	um	Spot	Position	15	1000000010			87.6967	138.314	45.002	um	Spot	Position	4	1000000016			88.031	67.3671	19.9735	um	Spot	Position	14	1000000017			32.1382	102.249	26.1995	um	Spot	Position	2	1000000017			54.5775	87.5536	14.661	um	Spot	Position	59	1000000013
38.987	84.689	34.4672	um	Spot	Position	57	1000000016			57.8814	110.457	30.4563	um	Spot	Position	11	1000000024			58.2138	84.3078	23.7969	um	Spot	Position	2	1000000019			48.4076	109.584	38.5957	um	Spot	Position	16	1000000010			80.5651	141.693	42.9137	um	Spot	Position	5	1000000016			88.5492	67.5768	19.0016	um	Spot	Position	15	1000000017			33.0052	102.501	26.6347	um	Spot	Position	3	1000000017			62.3729	84.8447	13.5014	um	Spot	Position	60	1000000013
38.6898	85.5313	34.9141	um	Spot	Position	58	1000000016			58.6825	111.709	30.1818	um	Spot	Position	12	1000000024			57.0305	83.4754	24.9721	um	Spot	Position	3	1000000019			49.1507	110.653	40.9174	um	Spot	Position	17	1000000010			80.5067	141.517	43.2663	um	Spot	Position	6	1000000016			89.2597	67.7936	20.1771	um	Spot	Position	16	1000000017			32.1076	104.334	27.7507	um	Spot	Position	4	1000000017			56.7911	91.4262	8.09795	um	Spot	Position	61	1000000013
38.9572	86.3588	35.3205	um	Spot	Position	59	1000000016			59.4935	111.482	29.9295	um	Spot	Position	13	1000000024			55.5513	82.5119	25.658	um	Spot	Position	4	1000000019			49.3282	110.234	40.0727	um	Spot	Position	18	1000000010			81.1026	141.456	43.0348	um	Spot	Position	7	1000000016			88.328	68.5166	16.1422	um	Spot	Position	17	1000000017			32.1213	103.053	26.0898	um	Spot	Position	5	1000000017			62.5192	97.6956	10.5229	um	Spot	Position	62	1000000013
39.8899	89.122	35.0184	um	Spot	Position	60	1000000016			59.698	112.768	29.5348	um	Spot	Position	14	1000000024			54.616	82.1824	24.7575	um	Spot	Position	5	1000000019			49.6271	109.339	43.0755	um	Spot	Position	19	1000000010			81.572	141.724	43.1185	um	Spot	Position	8	1000000016			93.5799	65.6162	19.7295	um	Spot	Position	18	1000000017			33.6759	96.6207	22.1292	um	Spot	Position	6	1000000017			63.0013	97.2606	9.99792	um	Spot	Position	63	1000000013
40.1578	89.1658	35.7697	um	Spot	Position	61	1000000016			59.9681	113.225	30.4278	um	Spot	Position	15	1000000024			56.0633	82.3699	23.6364	um	Spot	Position	6	1000000019			50.6384	109.539	43.5755	um	Spot	Position	20	1000000010			81.0012	141.616	43.5791	um	Spot	Position	9	1000000016			93.8767	65.4853	20.0082	um	Spot	Position	19	1000000017			35.977	96.7325	23.3089	um	Spot	Position	7	1000000017			62.1715	98.1092	9.49439	um	Spot	Position	64	1000000013
40.6453	89.0608	36.4458	um	Spot	Position	62	1000000016			60.6163	112.892	28.5585	um	Spot	Position	16	1000000024			56.2385	82.3507	21.784	um	Spot	Position	7	1000000019			50.9642	109.103	44.7935	um	Spot	Position	21	1000000010			82.126	141.395	43.5378	um	Spot	Position	10	1000000016			94.217	65.6525	19.3472	um	Spot	Position	20	1000000017			35.7243	96.811	25.0774	um	Spot	Position	8	1000000017			62.8561	97.5113	10.2608	um	Spot	Position	65	1000000013
41.7468	86.1481	36.0593	um	Spot	Position	63	1000000016			59.8319	113.215	29.7374	um	Spot	Position	17	1000000024			56.8007	83.545	23.0148	um	Spot	Position	8	1000000019			52.1329	109.142	45.6757	um	Spot	Position	22	1000000010			82.9177	141.416	43.6782	um	Spot	Position	11	1000000016			93.4886	64.9857	20.3627	um	Spot	Position	21	1000000017			36.1037	96.7146	25.8836	um	Spot	Position	9	1000000017			62.0233	96.8893	9.97469	um	Spot	Position	66	1000000013
41.8852	87.5082	34.6064	um	Spot	Position	64	1000000016			59.3749	113.253	31.025	um	Spot	Position	18	1000000024			57.3874	82.7517	23.625	um	Spot	Position	9	1000000019			51.9006	109.253	45.9804	um	Spot	Position	23	1000000010			83.092	141.748	43.8186	um	Spot	Position	12	1000000016			93.8782	66.2959	20.2029	um	Spot	Position	22	1000000017			40.3358	90.3523	25.9831	um	Spot	Position	10	1000000017			58.4051	94.5907	13.9016	um	Spot	Position	67	1000000013
42.3989	89.7153	33.9481	um	Spot	Position	65	1000000016			58.3803	113.967	30.8979	um	Spot	Position	19	1000000024			58.0509	82.6894	23.5933	um	Spot	Position	10	1000000019			52.4	109.641	45.5583	um	Spot	Position	24	1000000010			83.8122	141.243	44.1175	um	Spot	Position	13	1000000016			87.2965	69.5925	19.0176	um	Spot	Position	23	1000000017			40.5279	92.5499	23.1511	um	Spot	Position	11	1000000017			59.6931	95.0653	13.0604	um	Spot	Position	68	1000000013
42.7601	91.3953	35.1634	um	Spot	Position	66	1000000016			58.0718	114.139	31.3144	um	Spot	Position	20	1000000024			57.783	82.9282	23.7708	um	Spot	Position	11	1000000019			52.5347	109.712	45.4778	um	Spot	Position	25	1000000010			83.1905	140.767	44.4173	um	Spot	Position	14	1000000016			88.4065	69.1436	20.0093	um	Spot	Position	24	1000000017			34.2177	96.0654	25.1809	um	Spot	Position	12	1000000017			58.5355	94.477	14.7986	um	Spot	Position	69	1000000013
43.8735	92.5957	35.7499	um	Spot	Position	67	1000000016			59.7472	114.631	32.7326	um	Spot	Position	21	1000000024			57.8505	83.4823	22.4538	um	Spot	Position	12	1000000019			52.822	110.56	45.1375	um	Spot	Position	26	1000000010			70.9277	111.639	46.5409	um	Spot	Position	1	1000000017			81.06	71.0729	21.8842	um	Spot	Position	25	1000000017			34.3214	96.7141	25.4307	um	Spot	Position	13	1000000017			57.8684	93.6626	13.824	um	Spot	Position	70	1000000013
45.0424	93.8929	34.4982	um	Spot	Position	68	1000000016			59.4109	114.073	32.4312	um	Spot	Position	22	1000000024			58.6145	84.0323	22.9823	um	Spot	Position	13	1000000019			53.3885	110.555	45.0608	um	Spot	Position	27	1000000010			70.7561	111.499	47.0106	um	Spot	Position	2	1000000017			82.0213	71.5068	21.7684	um	Spot	Position	26	1000000017			35.5164	97.8024	25.307	um	Spot	Position	14	1000000017			52.84	97.9544	7.89824	um	Spot	Position	71	1000000013
45.6661	93.332	34.4544	um	Spot	Position	69	1000000016			59.424	113.567	31.7057	um	Spot	Position	23	1000000024			59.789	84.4596	23.7342	um	Spot	Position	14	1000000019			53.9798	109.492	44.9533	um	Spot	Position	28	1000000010			71.3177	112.008	47.4356	um	Spot	Position	3	1000000017			82.7364	71.2933	21.7256	um	Spot	Position	27	1000000017			35.1089	96.7474	24.2482	um	Spot	Position	15	1000000017			52.1424	96.2209	9.11148	um	Spot	Position	72	1000000013
45.275	93.7867	34.8414	um	Spot	Position	70	1000000016			59.3844	113.47	32.1129	um	Spot	Position	24	1000000024			42.5397	85.7154	25.4289	um	Spot	Position	1	1000000020			54.2515	111.791	45.2782	um	Spot	Position	29	1000000010			71.3782	112.37	47.6669	um	Spot	Position	4	1000000017			82.7887	71.0729	22.6037	um	Spot	Position	28	1000000017			34.0404	96.2381	24.1695	um	Spot	Position	16	1000000017			40.5545	91.5825	10.6382	um	Spot	Position	73	1000000013
40.4073	90.2025	32.7998	um	Spot	Position	71	1000000016			59.802	113.808	32.5671	um	Spot	Position	25	1000000024			42.2149	85.2607	25.7294	um	Spot	Position	2	1000000020			54.4836	111.849	45.3692	um	Spot	Position	30	1000000010			70.1416	111.249	46.906	um	Spot	Position	5	1000000017			79.9786	77.4826	23.0549	um	Spot	Position	29	1000000017			35.0725	96.8621	24.4227	um	Spot	Position	17	1000000017			40.7709	92.3562	11.2301	um	Spot	Position	74	1000000013
39.6476	90.177	33.9246	um	Spot	Position	72	1000000016			60.6134	114.456	30.5437	um	Spot	Position	26	1000000024			41.6963	85.7081	25.3379	um	Spot	Position	3	1000000020			54.7735	112.495	45.0055	um	Spot	Position	31	1000000010			70.1809	111.329	46.8225	um	Spot	Position	6	1000000017			77.2029	76.5998	23.839	um	Spot	Position	30	1000000017			34.3278	97.6529	23.1459	um	Spot	Position	18	1000000017			39.8439	94.5888	10.5724	um	Spot	Position	75	1000000013
37.0117	88.6366	31.1237	um	Spot	Position	73	1000000016			60.443	113.123	29.881	um	Spot	Position	27	1000000024			41.491	84.4903	25.9593	um	Spot	Position	4	1000000020			55.0627	112.273	45.7498	um	Spot	Position	32	1000000010			71.6909	112.536	47.5202	um	Spot	Position	7	1000000017			76.1596	76.1524	23.6773	um	Spot	Position	31	1000000017			33.3325	98.8418	22.3197	um	Spot	Position	19	1000000017			40.8738	94.8111	11.4207	um	Spot	Position	76	1000000013
35.7051	86.641	31.3514	um	Spot	Position	74	1000000016			59.0778	112.282	29.9813	um	Spot	Position	28	1000000024			42.8426	85.2469	26.0348	um	Spot	Position	5	1000000020			55.916	113.323	44.5575	um	Spot	Position	33	1000000010			72.2401	113.399	48.2237	um	Spot	Position	8	1000000017			74.8974	76.5627	24.2584	um	Spot	Position	32	1000000017			33.9504	99.7332	22.5755	um	Spot	Position	20	1000000017			40.3422	94.2924	11.5891	um	Spot	Position	77	1000000013
34.2209	86.5984	30.1596	um	Spot	Position	75	1000000016			60.6245	113.38	28.3293	um	Spot	Position	29	1000000024			71.4895	89.1259	26.6219	um	Spot	Position	1	1000000021			56.2035	114.205	43.8827	um	Spot	Position	34	1000000010			72.8609	114.323	48.7007	um	Spot	Position	9	1000000017			75.2256	77.0036	23.9128	um	Spot	Position	33	1000000017			35.0201	100.583	21.8337	um	Spot	Position	21	1000000017			39.8615	93.2234	11.0033	um	Spot	Position	78	1000000013
34.0132	86.2985	29.7385	um	Spot	Position	76	1000000016			62.0737	111.621	26.3822	um	Spot	Position	30	1000000024			71.3619	90.3085	26.1356	um	Spot	Position	2	1000000021			56.0962	114.509	43.6925	um	Spot	Position	35	1000000010			72.6747	114.541	48.5888	um	Spot	Position	10	1000000017			73.7587	76.7024	23.7899	um	Spot	Position	34	1000000017			34.1545	93.2348	17.0664	um	Spot	Position	22	1000000017			41.0216	92.4336	11.3841	um	Spot	Position	79	1000000013
37.0042	89.6389	19.1229	um	Spot	Position	77	1000000016			82.088	98.3344	28.5397	um	Spot	Position	1	1000000025			66.9876	96.6739	26.0573	um	Spot	Position	3	1000000021			56.173	114.955	43.765	um	Spot	Position	36	1000000010			72.8451	115.104	48.5638	um	Spot	Position	11	1000000017			73.005	76.7291	23.2623	um	Spot	Position	35	1000000017			34.4494	93.2253	17.3345	um	Spot	Position	23	1000000017			41.6366	88.5133	11.2729	um	Spot	Position	80	1000000013
58.9285	79.4475	31.3304	um	Spot	Position	1	1000000017			81.5709	98.4099	28.2365	um	Spot	Position	2	1000000025			68.6058	98.2303	26.1468	um	Spot	Position	4	1000000021			57.0068	114.41	44.1627	um	Spot	Position	37	1000000010			75.6006	115.803	49.3884	um	Spot	Position	12	1000000017			72.3826	77.3745	23.7853	um	Spot	Position	36	1000000017			34.5792	95.0404	18.3734	um	Spot	Position	24	1000000017			40.1603	86.4584	9.80156	um	Spot	Position	81	1000000013
53.2461	86.6266	28.6712	um	Spot	Position	2	1000000017			80.8084	97.5005	32.7053	um	Spot	Position	3	1000000025			68.6573	97.6248	26.2638	um	Spot	Position	5	1000000021			58.2188	115.158	45.6584	um	Spot	Position	38	1000000010			75.2611	116.249	49.4887	um	Spot	Position	13	1000000017			71.3876	78.0578	23.1227	um	Spot	Position	37	1000000017			36.2894	96.0762	18.033	um	Spot	Position	25	1000000017			37.3611	82.8028	7.77532	um	Spot	Position	82	1000000013
51.9387	76.7919	19.3319	um	Spot	Position	3	1000000017			79.9777	99.3425	33.2499	um	Spot	Position	4	1000000025			70.8358	98.4695	28.8504	um	Spot	Position	6	1000000021			58.6563	115.03	46.8829	um	Spot	Position	39	1000000010			75.5308	117.521	49.542	um	Spot	Position	14	1000000017			72.0879	78.0784	22.7773	um	Spot	Position	38	1000000017			35.4813	95.6	17.8078	um	Spot	Position	26	1000000017			59.1271	75.9138	11.937	um	Spot	Position	1	1000000014
54.5728	81.0359	20.5562	um	Spot	Position	4	1000000017			79.5938	98.9613	32.2123	um	Spot	Position	5	1000000025			71.6436	98.2015	30.5992	um	Spot	Position	7	1000000021			59.2465	115.379	47.1813	um	Spot	Position	40	1000000010			76.1403	116.296	49.5457	um	Spot	Position	15	1000000017			70.7805	78.3278	21.8485	um	Spot	Position	39	1000000017			35.0242	93.5751	17.9445	um	Spot	Position	27	1000000017			58.0336	75.909	11.214	um	Spot	Position	2	1000000014
54.6812	80.6448	20.5362	um	Spot	Position	5	1000000017			78.7343	99.1864	32.4153	um	Spot	Position	6	1000000025			71.7505	98.6366	30.1068	um	Spot	Position	8	1000000021			59.0842	115.581	47.7188	um	Spot	Position	41	1000000010			75.9968	115.535	49.1801	um	Spot	Position	16	1000000017			68.4025	79.1122	22.8664	um	Spot	Position	40	1000000017			34.0183	91.3236	17.7486	um	Spot	Position	28	1000000017			59.0265	75.8816	11.6893	um	Spot	Position	3	1000000014
51.0912	73.333	18.8687	um	Spot	Position	6	1000000017			76.9281	100.606	33.2223	um	Spot	Position	7	1000000025			72.8776	97.0205	30.6611	um	Spot	Position	9	1000000021			59.3499	115.465	47.4099	um	Spot	Position	42	1000000010			75.6027	115.715	49.5028	um	Spot	Position	17	1000000017			66.0712	80.8899	24.5218	um	Spot	Position	41	1000000017			35.504	92.732	18.2711	um	Spot	Position	29	1000000017			60.0541	75.3302	12.3888	um	Spot	Position	4	1000000014
50.5416	75.7008	18.9567	um	Spot	Position	7	1000000017			76.4827	100.574	33.0357	um	Spot	Position	8	1000000025			71.7321	97.3478	30.5237	um	Spot	Position	10	1000000021			59.5408	115.744	48.1226	um	Spot	Position	43	1000000010			75.2548	116.139	49.4454	um	Spot	Position	18	1000000017			65.4033	80.977	25.61	um	Spot	Position	42	1000000017			36.0103	92.3678	18.2612	um	Spot	Position	30	1000000017			58.5502	76.5086	10.9139	um	Spot	Position	5	1000000014
51.498	72.1536	22.4721	um	Spot	Position	8	1000000017			76.9546	100.889	35.093	um	Spot	Position	9	1000000025			72.8485	97.331	30.618	um	Spot	Position	11	1000000021			59.1336	116.325	48.1467	um	Spot	Position	44	1000000010			76.7774	115.224	49.2971	um	Spot	Position	19	1000000017			64.8476	80.6529	26.1131	um	Spot	Position	43	1000000017			36.7959	92.4181	18.3736	um	Spot	Position	31	1000000017			59.7587	77.1373	10.7274	um	Spot	Position	6	1000000014
51.7853	73.1216	25.0174	um	Spot	Position	9	1000000017			76.485	101.417	34.8387	um	Spot	Position	10	1000000025			75.9157	98.3683	31.9665	um	Spot	Position	12	1000000021			60.4138	116.206	49.525	um	Spot	Position	45	1000000010			77.1138	115.41	49.2668	um	Spot	Position	20	1000000017			64.2702	81.3581	26.1804	um	Spot	Position	44	1000000017			36.7637	92.5693	18.1571	um	Spot	Position	32	1000000017			58.7278	77.8975	9.64681	um	Spot	Position	7	1000000014
52.2376	76.0039	26.6338	um	Spot	Position	10	1000000017			76.011	101.463	34.8653	um	Spot	Position	11	1000000025			77.7739	98.6972	32.2813	um	Spot	Position	13	1000000021			60.8249	115.609	49.9174	um	Spot	Position	46	1000000010			77.2182	114.581	49.2069	um	Spot	Position	21	1000000017			64.3406	82.3242	26.0601	um	Spot	Position	45	1000000017			37.0018	92.4649	18.1084	um	Spot	Position	33	1000000017			60.4495	77.801	11.1055	um	Spot	Position	8	1000000014
52.4523	76.3514	27.2024	um	Spot	Position	11	1000000017			76.0348	102.162	35.1908	um	Spot	Position	12	1000000025			78.1111	99.3216	32.4635	um	Spot	Position	14	1000000021			61.3019	116.205	50.1195	um	Spot	Position	47	1000000010			76.8635	113.181	48.858	um	Spot	Position	22	1000000017			64.432	82.3238	25.6554	um	Spot	Position	46	1000000017			36.7899	92.236	18.2632	um	Spot	Position	34	1000000017			58.9765	79.1242	10.292	um	Spot	Position	9	1000000014
51.1577	78.6188	26.6154	um	Spot	Position	12	1000000017			76.9278	102.611	36.2639	um	Spot	Position	13	1000000025			78.9863	101.834	32.085	um	Spot	Position	15	1000000021			60.9762	116.721	51.1883	um	Spot	Position	48	1000000010			76.6087	113.05	49.012	um	Spot	Position	23	1000000017			64.2316	82.2242	24.339	um	Spot	Position	47	1000000017			35.2612	90.7297	18.0261	um	Spot	Position	35	1000000017			41.9006	84.8933	7.15101	um	Spot	Position	10	1000000014
52.6922	79.5393	26.9074	um	Spot	Position	13	1000000017			76.9465	103.19	35.902	um	Spot	Position	14	1000000025			78.4764	101.801	32.0571	um	Spot	Position	16	1000000021			61.1144	116.987	51.9778	um	Spot	Position	49	1000000010			82.3555	110.008	48.4237	um	Spot	Position	24	1000000017			64.0429	81.9198	24.617	um	Spot	Position	48	1000000017			35.5731	90.1853	18.7414	um	Spot	Position	36	1000000017			41.5205	84.8839	6.01925	um	Spot	Position	11	1000000014
53.7645	87.1335	29.7175	um	Spot	Position	14	1000000017			76.7226	104.054	35.1163	um	Spot	Position	15	1000000025			77.6103	102.349	31.6997	um	Spot	Position	17	1000000021			60.8792	117.264	52.8578	um	Spot	Position	50	1000000010			81.857	110.012	48.6096	um	Spot	Position	25	1000000017			63.0716	82.4955	24.2402	um	Spot	Position	49	1000000017			34.8989	90.8486	17.6644	um	Spot	Position	37	1000000017			41.559	84.904	6.49768	um	Spot	Position	12	1000000014
53.7657	86.3262	30.6265	um	Spot	Position	15	1000000017			75.2998	104.713	33.101	um	Spot	Position	16	1000000025			77.4802	102.618	31.7921	um	Spot	Position	18	1000000021			60.9129	116.18	53.2659	um	Spot	Position	51	1000000010			83.1623	110.702	48.7802	um	Spot	Position	26	1000000017			62.4794	82.8284	23.1631	um	Spot	Position	50	1000000017			32.4223	92.103	17.6345	um	Spot	Position	38	1000000017			41.7336	85.5721	5.61389	um	Spot	Position	13	1000000014
54.7596	85.2516	31.9594	um	Spot	Position	16	1000000017			75.1608	103.941	33.457	um	Spot	Position	17	1000000025			78.4861	103.183	31.5203	um	Spot	Position	19	1000000021			62.4467	116.243	53.413	um	Spot	Position	52	1000000010			83.6305	110.591	48.618	um	Spot	Position	27	1000000017			62.0221	83.3875	23.3657	um	Spot	Position	51	1000000017			31.8635	90.2211	17.8104	um	Spot	Position	39	1000000017			42.8515	85.3129	5.76963	um	Spot	Position	14	1000000014
55.4281	86.0086	31.9511	um	Spot	Position	17	1000000017			76.3546	106.223	32.0573	um	Spot	Position	18	1000000025			79.2918	94.8638	27.9013	um	Spot	Position	20	1000000021			57.4157	118.037	46.9431	um	Spot	Position	53	1000000010			82.2063	116.59	43.0323	um	Spot	Position	28	1000000017			61.2123	83.51	23.719	um	Spot	Position	52	1000000017			32.5307	88.7893	17.4626	um	Spot	Position	40	1000000017			42.7093	85.4188	6.10739	um	Spot	Position	15	1000000014
55.7871	86.2705	34.7025	um	Spot	Position	18	1000000017			76.8599	107.455	31.3536	um	Spot	Position	19	1000000025			75.6772	93.4955	26.8208	um	Spot	Position	21	1000000021			58.6947	116.794	50.3586	um	Spot	Position	54	1000000010			82.3953	116.91	41.4817	um	Spot	Position	29	1000000017			60.4554	82.8988	22.994	um	Spot	Position	53	1000000017			32.2584	89.1118	17.3493	um	Spot	Position	41	1000000017			42.802	85.1876	6.03809	um	Spot	Position	16	1000000014
55.2524	86.4668	36.724	um	Spot	Position	19	1000000017			77.2384	106.903	31.8923	um	Spot	Position	20	1000000025			76.3729	94.0215	26.9757	um	Spot	Position	22	1000000021			60.3759	116.056	52.0882	um	Spot	Position	55	1000000010			83.437	116.143	41.4258	um	Spot	Position	30	1000000017			59.1998	82.543	22.262	um	Spot	Position	54	1000000017			31.2911	88.203	16.9381	um	Spot	Position	42	1000000017			43.0085	85.0839	6.13869	um	Spot	Position	17	1000000014
55.5285	86.5806	36.8831	um	Spot	Position	20	1000000017			77.2214	107.029	31.5387	um	Spot	Position	21	1000000025			76.8714	94.6614	27.6776	um	Spot	Position	23	1000000021			60.2483	115.866	53.2183	um	Spot	Position	56	1000000010			82.2212	117.411	42.3864	um	Spot	Position	31	1000000017			58.5318	81.8078	23.1848	um	Spot	Position	55	1000000017			31.0212	88.359	16.7334	um	Spot	Position	43	1000000017			43.358	85.5685	6.63945	um	Spot	Position	18	1000000014
56.1792	86.7496	35.5317	um	Spot	Position	21	1000000017			76.4619	106.79	32.3302	um	Spot	Position	22	1000000025			71.7967	88.9719	22.9055	um	Spot	Position	24	1000000021			64.0388	115.049	53.4143	um	Spot	Position	57	1000000010			82.2037	117.756	40.1736	um	Spot	Position	32	1000000017			59.1247	81.9349	23.3537	um	Spot	Position	56	1000000017			29.9495	89.219	16.6296	um	Spot	Position	44	1000000017			43.6367	85.591	6.03526	um	Spot	Position	19	1000000014
56.0114	85.6995	35.8364	um	Spot	Position	22	1000000017			75.1995	107.425	32.9381	um	Spot	Position	23	1000000025			73.0128	89.6362	23.2435	um	Spot	Position	25	1000000021			65.6516	108.304	43.3739	um	Spot	Position	58	1000000010			82.8016	117.946	42.5295	um	Spot	Position	33	1000000017			59.1494	81.9765	23.7646	um	Spot	Position	57	1000000017			30.2877	88.3206	16.6426	um	Spot	Position	45	1000000017			43.5219	84.5413	5.67774	um	Spot	Position	20	1000000014
59.6526	78.8366	34.5861	um	Spot	Position	23	1000000017			73.8314	105.396	31.0516	um	Spot	Position	24	1000000025			72.9673	89.343	23.9797	um	Spot	Position	26	1000000021			71.2871	110.915	49.1051	um	Spot	Position	59	1000000010			89.372	112.227	47.3608	um	Spot	Position	1	1000000018			59.0218	80.5787	24.8628	um	Spot	Position	58	1000000017			30.7063	89.0228	16.897	um	Spot	Position	46	1000000017			43.1807	84.2986	6.68717	um	Spot	Position	21	1000000014
60.3427	79.0185	34.839	um	Spot	Position	24	1000000017			73.4676	106.143	30.3851	um	Spot	Position	25	1000000025			72.423	89.5454	23.9452	um	Spot	Position	27	1000000021			66.9776	108.82	43.5564	um	Spot	Position	60	1000000010			89.077	112.224	47.7123	um	Spot	Position	2	1000000018			59.7753	81.2241	25.8786	um	Spot	Position	59	1000000017			30.8258	90.2213	17.331	um	Spot	Position	47	1000000017			43.3976	83.7625	6.45666	um	Spot	Position	22	1000000014
59.1748	78.3437	35.676	um	Spot	Position	25	1000000017			73.7299	109.32	31.8869	um	Spot	Position	26	1000000025			72.7761	90.87	23.0589	um	Spot	Position	28	1000000021			66.6728	108.37	43.6539	um	Spot	Position	61	1000000010			88.8177	111.546	47.3338	um	Spot	Position	3	1000000018			59.6827	80.8862	26.0193	um	Spot	Position	60	1000000017			30.803	88.0017	16.3699	um	Spot	Position	48	1000000017			43.3662	83.637	7.28179	um	Spot	Position	23	1000000014
61.5524	74.1259	41.0877	um	Spot	Position	26	1000000017			72.5721	110.452	32.4778	um	Spot	Position	27	1000000025			74.7102	91.1404	23.9589	um	Spot	Position	29	1000000021			73.3231	106.45	46.6088	um	Spot	Position	62	1000000010			88.8811	111.671	47.489	um	Spot	Position	4	1000000018			59.8037	80.4749	26.3917	um	Spot	Position	61	1000000017			32.3671	89.3011	16.6377	um	Spot	Position	49	1000000017			43.1655	82.6629	7.15846	um	Spot	Position	24	1000000014
61.2987	73.1827	40.3271	um	Spot	Position	27	1000000017			73.1213	110.189	32.8995	um	Spot	Position	28	1000000025			75.6944	91.4897	24.4229	um	Spot	Position	30	1000000021			75.7961	111.153	43.9315	um	Spot	Position	1	1000000011			88.6777	111.387	47.9897	um	Spot	Position	5	1000000018			59.6254	80.0164	27.1861	um	Spot	Position	62	1000000017			22.884	110.241	20.0642	um	Spot	Position	1	1000000018			43.823	83.515	5.76239	um	Spot	Position	25	1000000014
66.4478	86.591	33.3059	um	Spot	Position	1	1000000018			65.0964	114.009	35.8286	um	Spot	Position	29	1000000025			76.6192	92.1403	25.4564	um	Spot	Position	31	1000000021			75.8332	111.117	43.3082	um	Spot	Position	2	1000000011			88.9272	111.731	47.6247	um	Spot	Position	6	1000000018			59.6523	79.0658	27.618	um	Spot	Position	63	1000000017			24.9248	109.388	20.374	um	Spot	Position	2	1000000018			43.7794	83.2962	6.96593	um	Spot	Position	26	1000000014
67.381	86.7909	33.9239	um	Spot	Position	2	1000000018			64.486	113.758	35.9546	um	Spot	Position	30	1000000025			75.416	93.8134	27.9578	um	Spot	Position	32	1000000021			75.5438	111.061	43.307	um	Spot	Position	3	1000000011			91.9769	117.679	49.2387	um	Spot	Position	7	1000000018			59.6427	78.3431	27.644	um	Spot	Position	64	1000000017			25.6884	108.23	20.0718	um	Spot	Position	3	1000000018			44.1839	83.142	5.78402	um	Spot	Position	27	1000000014
68.9544	87.7565	34.1995	um	Spot	Position	3	1000000018			64.1248	113.084	35.0384	um	Spot	Position	31	1000000025			75.7055	93.9575	28.6872	um	Spot	Position	33	1000000021			76.0298	110.981	43.5816	um	Spot	Position	4	1000000011			91.906	117.267	49.2201	um	Spot	Position	8	1000000018			59.7413	77.9008	27.6257	um	Spot	Position	65	1000000017			25.4753	108.76	20.4542	um	Spot	Position	4	1000000018			43.4008	82.6227	6.79502	um	Spot	Position	28	1000000014
67.9976	86.0959	34.2116	um	Spot	Position	4	1000000018			63.6252	112.889	34.8159	um	Spot	Position	32	1000000025			61.2596	100.161	18.686	um	Spot	Position	1	1000000022			76.5439	110.728	43.7993	um	Spot	Position	5	1000000011			90.9339	115.403	48.5096	um	Spot	Position	9	1000000018			60.0778	78.1108	27.4601	um	Spot	Position	66	1000000017			23.6523	109.571	20.6689	um	Spot	Position	5	1000000018			44.0154	82.0785	6.59746	um	Spot	Position	29	1000000014
66.2778	85.7277	34.0275	um	Spot	Position	5	1000000018			62.7836	113.552	34.8789	um	Spot	Position	33	1000000025			61.5838	100.272	18.1514	um	Spot	Position	2	1000000022			77.294	111.397	43.8351	um	Spot	Position	6	1000000011			82.239	135.605	46.8678	um	Spot	Position	1	1000000019			59.954	77.5556	27.939	um	Spot	Position	67	1000000017			23.0437	110.007	20.7035	um	Spot	Position	6	1000000018			43.5994	80.1252	7.46013	um	Spot	Position	30	1000000014
65.6905	86.1858	34.3571	um	Spot	Position	6	1000000018			62.8732	113.391	33.7609	um	Spot	Position	34	1000000025			62.1826	100.284	18.9751	um	Spot	Position	3	1000000022			78.0288	111.343	44.0641	um	Spot	Position	7	1000000011			82.1225	134.575	48.1178	um	Spot	Position	2	1000000019			59.8125	77.4143	27.5325	um	Spot	Position	68	1000000017			21.7867	110.153	20.3206	um	Spot	Position	7	1000000018			43.3445	80.1729	7.9276	um	Spot	Position	31	1000000014
65.7707	85.8802	33.9245	um	Spot	Position	7	1000000018			62.258	112.915	34.9004	um	Spot	Position	35	1000000025			62.706	99.4308	18.4575	um	Spot	Position	4	1000000022			79.3179	111.802	44.5681	um	Spot	Position	8	1000000011			82.1245	133.855	48.6182	um	Spot	Position	3	1000000019			59.3199	76.5345	26.4826	um	Spot	Position	69	1000000017			20.2683	109.257	19.8545	um	Spot	Position	8	1000000018			43.8008	80.2356	7.76272	um	Spot	Position	32	1000000014
64.3343	85.6264	33.7952	um	Spot	Position	8	1000000018			63.003	112.507	34.0451	um	Spot	Position	36	1000000025			63.8941	98.8882	17.4253	um	Spot	Position	5	1000000022			79.2978	111.241	45.1494	um	Spot	Position	9	1000000011			82.5117	135.167	47.8239	um	Spot	Position	4	1000000019			59.2642	74.7045	26.3628	um	Spot	Position	70	1000000017			20.2353	109.212	19.9594	um	Spot	Position	9	1000000018			44.7012	79.7126	8.18827	um	Spot	Position	33	1000000014
64.1463	84.2833	34.5431	um	Spot	Position	9	1000000018			62.944	111.912	33.6686	um	Spot	Position	37	1000000025			64.889	98.7363	17.7045	um	Spot	Position	6	1000000022			79.9185	110.847	45.2418	um	Spot	Position	10	1000000011			83.0463	135.832	47.3561	um	Spot	Position	5	1000000019			59.7653	75.146	27.0212	um	Spot	Position	71	1000000017			19.8848	108.841	20.1823	um	Spot	Position	10	1000000018			44.3417	79.4957	7.51136	um	Spot	Position	34	1000000014
62.8788	86.2491	30.7131	um	Spot	Position	10	1000000018			63.0335	111.836	32.9376	um	Spot	Position	38	1000000025			64.6905	99.6046	16.7747	um	Spot	Position	7	1000000022			80.6786	111.068	45.0542	um	Spot	Position	11	1000000011			82.2929	134.369	48.0282	um	Spot	Position	6	1000000019			58.7408	76.3915	26.47	um	Spot	Position	72	1000000017			18.7813	107.141	19.6616	um	Spot	Position	11	1000000018			45.3224	80.0029	7.47441	um	Spot	Position	35	1000000014
63.0384	86.4592	31.3192	um	Spot	Position	11	1000000018			64.1452	112.281	32.5865	um	Spot	Position	39	1000000025			65.5065	101.218	15.7714	um	Spot	Position	8	1000000022			80.5484	110.768	45.8013	um	Spot	Position	12	1000000011			84.2858	133.549	48.5466	um	Spot	Position	7	1000000019			57.8053	77.0808	26.3834	um	Spot	Position	73	1000000017			17.8807	106.048	19.3992	um	Spot	Position	12	1000000018			44.2883	78.6071	7.73338	um	Spot	Position	36	1000000014
62.7247	86.4251	31.5937	um	Spot	Position	12	1000000018			76.4833	108.652	31.238	um	Spot	Position	40	1000000025			65.7991	102.335	14.8848	um	Spot	Position	9	1000000022			81.3889	109.989	47.754	um	Spot	Position	13	1000000011			92.7299	135.14	41.858	um	Spot	Position	8	1000000019			57.4742	76.679	26.342	um	Spot	Position	74	1000000017			17.4891	105.942	19.1342	um	Spot	Position	13	1000000018			44.7742	78.3609	6.70373	um	Spot	Position	37	1000000014
63.0741	86.7716	32.5335	um	Spot	Position	13	1000000018			75.1794	108.705	31.2481	um	Spot	Position	41	1000000025			66.4832	103.5	14.9504	um	Spot	Position	10	1000000022			81.8414	108.935	45.9377	um	Spot	Position	14	1000000011			91.749	136.285	42.0676	um	Spot	Position	9	1000000019			56.8378	77.1175	26.0274	um	Spot	Position	75	1000000017			17.031	105.441	18.9261	um	Spot	Position	14	1000000018			44.6116	78.0576	6.965	um	Spot	Position	38	1000000014
63.4499	87.7862	33.2441	um	Spot	Position	14	1000000018			74.1365	107.797	29.9307	um	Spot	Position	42	1000000025			69.2101	107.791	12.8801	um	Spot	Position	11	1000000022			82.8207	104.953	42.9325	um	Spot	Position	15	1000000011			91.3409	135.924	43.7806	um	Spot	Position	10	1000000019			56.691	77.0616	25.8191	um	Spot	Position	76	1000000017			16.3293	104.457	19.1848	um	Spot	Position	15	1000000018			44.2288	76.9271	7.00558	um	Spot	Position	39	1000000014
64.1387	86.757	33.4417	um	Spot	Position	15	1000000018			74.2674	108.076	29.1927	um	Spot	Position	43	1000000025			70.4698	108.757	13.311	um	Spot	Position	12	1000000022			84.5047	104.698	39.9666	um	Spot	Position	16	1000000011			91.7476	135.625	43.5294	um	Spot	Position	11	1000000019			57.6827	76.5271	26.1351	um	Spot	Position	77	1000000017			16.2619	104.085	19.1165	um	Spot	Position	16	1000000018			43.5076	77.1131	7.78745	um	Spot	Position	40	1000000014
66.0881	86.2916	33.3074	um	Spot	Position	16	1000000018			74.413	107.654	29.2879	um	Spot	Position	44	1000000025			72.1413	110.456	13.204	um	Spot	Position	13	1000000022			85.033	104.529	40.4775	um	Spot	Position	17	1000000011			92.046	135.428	44.2839	um	Spot	Position	12	1000000019			57.7511	77.3462	26.3556	um	Spot	Position	78	1000000017			15.9585	105.048	18.6021	um	Spot	Position	17	1000000018			44.1777	77.299	8.04419	um	Spot	Position	41	1000000014
65.6191	85.8858	33.7932	um	Spot	Position	17	1000000018			75.7574	106.274	34.4094	um	Spot	Position	45	1000000025			72.8789	110.952	12.7781	um	Spot	Position	14	1000000022			84.0596	105.852	47.9399	um	Spot	Position	18	1000000011			91.3246	136.557	43.833	um	Spot	Position	13	1000000019			58.262	77.1359	26.658	um	Spot	Position	79	1000000017			15.2607	104.679	18.3678	um	Spot	Position	18	1000000018			44.1151	77.7942	7.8706	um	Spot	Position	42	1000000014
66.3987	86.6595	34.3707	um	Spot	Position	18	1000000018			74.4544	106.85	34.9709	um	Spot	Position	46	1000000025			73.6531	110.722	12.9692	um	Spot	Position	15	1000000022			84.3125	106.016	48.507	um	Spot	Position	19	1000000011			86.5466	136.385	46.3046	um	Spot	Position	14	1000000019			58.1244	77.2593	26.428	um	Spot	Position	80	1000000017			15.0025	104.308	18.3809	um	Spot	Position	19	1000000018			44.3366	76.7388	7.70623	um	Spot	Position	43	1000000014
65.996	87.1989	34.8084	um	Spot	Position	19	1000000018			54.8654	100.003	28.2797	um	Spot	Position	1	1000000026			75.1003	111.946	12.5479	um	Spot	Position	16	1000000022			86.5229	112.739	49.5026	um	Spot	Position	20	1000000011			87.4647	135.96	46.2936	um	Spot	Position	15	1000000019			59.5339	77.1578	26.0204	um	Spot	Position	81	1000000017			15.6147	105.355	18.5486	um	Spot	Position	20	1000000018			44.1037	77.0215	7.3281	um	Spot	Position	44	1000000014
65.3811	87.9913	35.2916	um	Spot	Position	20	1000000018			57.3081	105.584	31.8005	um	Spot	Position	2	1000000026			75.3207	111.682	12.7967	um	Spot	Position	17	1000000022			85.8941	113.215	50.4855	um	Spot	Position	21	1000000011			87.5915	135.141	46.8926	um	Spot	Position	16	1000000019			58.662	77.1475	26.1349	um	Spot	Position	82	1000000017			16.0446	106.049	18.4138	um	Spot	Position	21	1000000018			46.3612	76.6577	6.33546	um	Spot	Position	45	1000000014
64.8961	87.7255	33.6583	um	Spot	Position	21	1000000018			58.0992	106.199	32.3926	um	Spot	Position	3	1000000026			75.8026	111.638	12.835	um	Spot	Position	18	1000000022			85.1489	109.515	46.6494	um	Spot	Position	22	1000000011			86.2163	135.747	47.249	um	Spot	Position	17	1000000019			57.5748	76.6277	26.3356	um	Spot	Position	83	1000000017			16.5045	106.241	18.6557	um	Spot	Position	22	1000000018			45.8524	76.9557	6.06614	um	Spot	Position	46	1000000014
64.9465	87.1916	34.4807	um	Spot	Position	22	1000000018			57.7317	107.106	31.8523	um	Spot	Position	4	1000000026			76.0407	112.278	12.7432	um	Spot	Position	19	1000000022			80.4981	111.398	51.8269	um	Spot	Position	23	1000000011			85.9976	136.029	46.9427	um	Spot	Position	18	1000000019			58.4702	76.1918	26.7086	um	Spot	Position	84	1000000017			16.669	106.187	18.7093	um	Spot	Position	23	1000000018			64.9878	79.2503	13.4533	um	Spot	Position	1	1000000015
64.7066	86.921	34.3513	um	Spot	Position	23	1000000018			57.034	107.904	31.7068	um	Spot	Position	5	1000000026			75.0334	112.34	12.7611	um	Spot	Position	20	1000000022			80.0566	112.913	51.63	um	Spot	Position	24	1000000011			86.3019	136.843	46.3246	um	Spot	Position	19	1000000019			60.1293	76.4792	27.0939	um	Spot	Position	85	1000000017			15.5915	105.936	18.5614	um	Spot	Position	24	1000000018			65.443	78.9959	13.5684	um	Spot	Position	2	1000000015
66.0888	86.9866	34.2065	um	Spot	Position	24	1000000018			57.0746	107.968	31.9941	um	Spot	Position	6	1000000026			75.2836	112.139	12.6566	um	Spot	Position	21	1000000022			78.9108	112.53	52.3451	um	Spot	Position	25	1000000011			85.1369	137.797	45.914	um	Spot	Position	20	1000000019			60.5463	77.3436	26.9066	um	Spot	Position	86	1000000017			20.893	110.143	19.8268	um	Spot	Position	25	1000000018			65.5291	79.4516	13.4961	um	Spot	Position	3	1000000015
64.2882	86.5598	33.7851	um	Spot	Position	25	1000000018			57.5897	107.167	32.6849	um	Spot	Position	7	1000000026			74.0708	112.516	12.391	um	Spot	Position	22	1000000022			79.698	111.708	52.6497	um	Spot	Position	26	1000000011			84.0527	138.349	46.2532	um	Spot	Position	21	1000000019			58.6929	76.6876	26.1774	um	Spot	Position	87	1000000017			16.2331	106.696	18.5817	um	Spot	Position	26	1000000018			65.6911	78.7655	14.287	um	Spot	Position	4	1000000015
57.4127	85.1172	34.2252	um	Spot	Position	26	1000000018			57.5156	106.344	33.2154	um	Spot	Position	8	1000000026			73.5465	111.709	11.9357	um	Spot	Position	23	1000000022			81.2764	111.152	52.6465	um	Spot	Position	27	1000000011			88.2809	138.882	43.7742	um	Spot	Position	22	1000000019			59.0515	76.2935	26.929	um	Spot	Position	88	1000000017			17.5492	106.536	18.7969	um	Spot	Position	27	1000000018			65.9558	78.82	14.0543	um	Spot	Position	5	1000000015
57.3027	85.3416	33.8894	um	Spot	Position	27	1000000018			57.25	105.341	33.5206	um	Spot	Position	9	1000000026			74.2435	112.045	12.4123	um	Spot	Position	24	1000000022			80.6753	111.758	52.3019	um	Spot	Position	28	1000000011			89.185	135.022	47.1255	um	Spot	Position	23	1000000019			58.595	77.3854	26.2697	um	Spot	Position	89	1000000017			18.3086	106.956	19.0913	um	Spot	Position	28	1000000018			65.9221	80.1161	13.5289	um	Spot	Position	6	1000000015
57.3426	83.958	29.2821	um	Spot	Position	28	1000000018			57.2448	103.45	32.4549	um	Spot	Position	10	1000000026			74.8461	112.472	12.0745	um	Spot	Position	25	1000000022			81.4868	111.336	52.6414	um	Spot	Position	29	1000000011			89.9312	134.383	47.3083	um	Spot	Position	24	1000000019			58.1137	77.0249	26.2125	um	Spot	Position	90	1000000017			17.4586	106.922	18.7667	um	Spot	Position	29	1000000018			66.3283	80.9713	13.1873	um	Spot	Position	7	1000000015
57.6236	83.0748	28.8909	um	Spot	Position	29	1000000018			56.5675	105.808	32.728	um	Spot	Position	11	1000000026			76.152	112.47	12.0375	um	Spot	Position	26	1000000022			81.2419	112.083	52.4845	um	Spot	Position	30	1000000011			88.5221	133.652	48.555	um	Spot	Position	25	1000000019			57.7673	76.8815	26.0237	um	Spot	Position	91	1000000017			17.7804	107.003	19.021	um	Spot	Position	30	1000000018			65.9182	81.5194	13.5645	um	Spot	Position	8	1000000015
56.8559	82.7743	29.1118	um	Spot	Position	30	1000000018			57.1883	106.294	32.5353	um	Spot	Position	12	1000000026			68.0004	106.517	18.8117	um	Spot	Position	1	1000000023			80.0863	112.056	51.8378	um	Spot	Position	31	1000000011			91.2805	136.139	44.0686	um	Spot	Position	26	1000000019			57.4456	77.5399	26.0563	um	Spot	Position	92	1000000017			19.7566	108.026	20.2573	um	Spot	Position	31	1000000018			65.7848	81.9719	13.3432	um	Spot	Position	9	1000000015
57.5131	82.0301	29.4785	um	Spot	Position	31	1000000018			59.225	107.103	30.6326	um	Spot	Position	13	1000000026			69.6129	108.014	19.2938	um	Spot	Position	2	1000000023			79.7808	111.066	51.5742	um	Spot	Position	32	1000000011			89.1251	132.618	49.3305	um	Spot	Position	27	1000000019			57.4288	77.204	26.1619	um	Spot	Position	93	1000000017			20.2525	109.029	20.2213	um	Spot	Position	32	1000000018			65.033	82.097	12.7753	um	Spot	Position	10	1000000015
72.2612	81.2753	26.4298	um	Spot	Position	32	1000000018			59.0511	108.238	30.2954	um	Spot	Position	14	1000000026			70.7301	109.199	19.4554	um	Spot	Position	3	1000000023			80.1886	111.165	51.6934	um	Spot	Position	33	1000000011			85.9891	131.611	49.9959	um	Spot	Position	28	1000000019			56.3175	77.6556	25.425	um	Spot	Position	94	1000000017			19.3504	108.881	19.6159	um	Spot	Position	33	1000000018			65.057	81.9444	13.2507	um	Spot	Position	11	1000000015
56.9145	81.3128	27.6407	um	Spot	Position	33	1000000018			58.2451	107.912	31.3945	um	Spot	Position	15	1000000026			39.9946	94.6908	21.3923	um	Spot	Position	1	1000000024			79.1013	112.617	52.4144	um	Spot	Position	34	1000000011			84.4762	130.978	50.0122	um	Spot	Position	29	1000000019			55.4922	76.7844	24.549	um	Spot	Position	95	1000000017			19.6848	109.07	19.7722	um	Spot	Position	34	1000000018			65.05	82.077	12.5366	um	Spot	Position	12	1000000015
57.436	80.8138	24.9776	um	Spot	Position	34	1000000018			57.7706	107.505	30.4567	um	Spot	Position	16	1000000026			41.7353	94.3133	24.4484	um	Spot	Position	2	1000000024			79.2391	113.356	52.0328	um	Spot	Position	35	1000000011			86.0853	132.438	49.7276	um	Spot	Position	30	1000000019			55.5593	76.7564	24.6676	um	Spot	Position	96	1000000017			19.8956	109.279	20.0255	um	Spot	Position	35	1000000018			65.1787	81.9876	13.0946	um	Spot	Position	13	1000000015
56.707	81.6264	24.6397	um	Spot	Position	35	1000000018			57.0411	108.389	32.7251	um	Spot	Position	17	1000000026			41.2466	93.2273	24.7003	um	Spot	Position	3	1000000024			79.3659	113.897	51.2783	um	Spot	Position	36	1000000011			85.3295	132.12	49.6877	um	Spot	Position	31	1000000019			55.3131	77.7521	24.5546	um	Spot	Position	97	1000000017			18.7432	108.712	19.899	um	Spot	Position	36	1000000018			65.8258	82.4105	12.4727	um	Spot	Position	14	1000000015
52.1459	81.0008	29.2784	um	Spot	Position	36	1000000018			63.9651	115.011	32.7403	um	Spot	Position	18	1000000026			42.4445	92.2651	25.0201	um	Spot	Position	4	1000000024			80.875	113.682	52.3954	um	Spot	Position	37	1000000011			85.9685	132.064	49.2884	um	Spot	Position	32	1000000019			54.9867	77.4747	24.3807	um	Spot	Position	98	1000000017			49.6385	108.155	21.2231	um	Spot	Position	1	1000000019			65.0779	81.9989	13.1891	um	Spot	Position	15	1000000015
49.6918	80.8326	30.489	um	Spot	Position	37	1000000018			63.021	114.182	30.8014	um	Spot	Position	19	1000000026			45.4866	90.2562	26.8779	um	Spot	Position	5	1000000024			82.7508	113.969	52.5993	um	Spot	Position	38	1000000011			82.4811	110.132	47.7885	um	Spot	Position	1	1000000020			54.3137	77.4561	23.7926	um	Spot	Position	99	1000000017			52.9471	112.566	23.3799	um	Spot	Position	2	1000000019			65.626	81.4925	12.5467	um	Spot	Position	16	1000000015
49.0718	80.2886	29.9813	um	Spot	Position	38	1000000018			63.358	113.663	29.7761	um	Spot	Position	20	1000000026			77.4208	112.187	22.2208	um	Spot	Position	1	1000000025			84.2977	114.152	52.7663	um	Spot	Position	39	1000000011			69.8539	113.557	38.2004	um	Spot	Position	2	1000000020			54.5752	77.8839	23.8912	um	Spot	Position	100	1000000017			52.1207	113.292	22.678	um	Spot	Position	3	1000000019			66.1216	81.1127	12.2436	um	Spot	Position	17	1000000015
48.9757	81.5843	30.6375	um	Spot	Position	39	1000000018			64.029	114.386	29.9569	um	Spot	Position	21	1000000026			78.7848	111.845	21.8546	um	Spot	Position	2	1000000025			82.5562	113.558	52.8126	um	Spot	Position	40	1000000011			69.3544	113.758	35.1774	um	Spot	Position	3	1000000020			54.2097	77.4628	23.9848	um	Spot	Position	101	1000000017			48.4883	103.471	32.8341	um	Spot	Position	4	1000000019			65.7353	81.4743	10.5172	um	Spot	Position	18	1000000015
50.4488	82.0939	34.6672	um	Spot	Position	40	1000000018			63.7985	113.482	31.3249	um	Spot	Position	22	1000000026			79.3314	111.459	22.3203	um	Spot	Position	3	1000000025			84.665	113.16	52.6734	um	Spot	Position	41	1000000011			69.1728	112.619	34.7649	um	Spot	Position	4	1000000020			54.8199	76.6888	23.8918	um	Spot	Position	102	1000000017			47.0829	105.763	32.7113	um	Spot	Position	5	1000000019			65.643	81.0513	10.5215	um	Spot	Position	19	1000000015
49.8294	82.8728	34.6145	um	Spot	Position	41	1000000018			55.0283	107.801	31.6417	um	Spot	Position	23	1000000026			83.5643	108.495	23.5616	um	Spot	Position	1	1000000026			84.7454	113.476	52.734	um	Spot	Position	42	1000000011			76.1041	104.141	38.1062	um	Spot	Position	5	1000000020			54.2008	76.2882	23.694	um	Spot	Position	103	1000000017			48.4005	105.507	30.6839	um	Spot	Position	6	1000000019			65.366	81.0487	9.91654	um	Spot	Position	20	1000000015
48.5658	82.1052	34.5274	um	Spot	Position	42	1000000018			63.1411	107.517	28.5534	um	Spot	Position	24	1000000026			81.877	104.232	30.0929	um	Spot	Position	2	1000000026			85.1385	112.632	52.8045	um	Spot	Position	43	1000000011			75.7386	103.382	37.846	um	Spot	Position	6	1000000020			53.4001	76.1933	23.151	um	Spot	Position	104	1000000017			47.0484	105.778	31.2499	um	Spot	Position	7	1000000019			65.0772	80.9804	10.0888	um	Spot	Position	21	1000000015
48.5926	81.534	34.5606	um	Spot	Position	43	1000000018			63.1316	108.291	28.9013	um	Spot	Position	25	1000000026			82.4857	104.772	29.6236	um	Spot	Position	3	1000000026			84.8736	112.118	52.6412	um	Spot	Position	44	1000000011			75.5216	103.508	38.8036	um	Spot	Position	7	1000000020			53.0598	76.4558	23.051	um	Spot	Position	105	1000000017			46.9124	105.112	29.119	um	Spot	Position	8	1000000019			65.6137	81.1275	9.53794	um	Spot	Position	22	1000000015
49.396	80.6939	35.127	um	Spot	Position	44	1000000018			63.786	108.311	28.5033	um	Spot	Position	26	1000000026			81.8403	100.86	30.7143	um	Spot	Position	4	1000000026			72.801	95.3345	44.7897	um	Spot	Position	1	1000000012			73.7245	103.444	39.8699	um	Spot	Position	8	1000000020			53.2079	75.9168	22.9297	um	Spot	Position	106	1000000017			48.0295	104.654	26.3341	um	Spot	Position	9	1000000019			65.4247	80.2582	9.28144	um	Spot	Position	23	1000000015
49.054	80.3833	35.8514	um	Spot	Position	45	1000000018			64.4124	108.983	28.3318	um	Spot	Position	27	1000000026			72.2386	103.436	23.4301	um	Spot	Position	5	1000000026			72.9417	95.9298	44.6482	um	Spot	Position	2	1000000012			71.7314	103.984	43.042	um	Spot	Position	9	1000000020			53.5604	75.2077	22.8769	um	Spot	Position	107	1000000017			48.9434	104.468	25.9911	um	Spot	Position	10	1000000019			65.3199	81.0482	9.22582	um	Spot	Position	24	1000000015
49.6555	81.5221	34.9699	um	Spot	Position	46	1000000018			64.8286	109.777	27.734	um	Spot	Position	28	1000000026			73.0157	103.433	22.9227	um	Spot	Position	6	1000000026			72.8239	96.2523	43.6774	um	Spot	Position	3	1000000012			71.5646	104.166	43.1081	um	Spot	Position	10	1000000020			52.9694	75.7313	23.4091	um	Spot	Position	108	1000000017			38.7516	109.893	21.3046	um	Spot	Position	1	1000000020			65.2549	80.9614	9.09709	um	Spot	Position	25	1000000015
51.2047	82.5448	34.9643	um	Spot	Position	47	1000000018			62.5217	109.576	26.8994	um	Spot	Position	29	1000000026			72.8909	103.869	23.137	um	Spot	Position	7	1000000026			75.7546	95.3916	40.1682	um	Spot	Position	4	1000000012			70.5464	104.411	43.5574	um	Spot	Position	11	1000000020			77.6903	69.1655	23.8027	um	Spot	Position	1	1000000018			39.1512	109.345	21.1892	um	Spot	Position	2	1000000020			65.164	81.0573	9.1639	um	Spot	Position	26	1000000015
51.8702	83.2574	35.2754	um	Spot	Position	48	1000000018			61.7524	112.176	22.72	um	Spot	Position	30	1000000026			73.4467	104.438	22.6222	um	Spot	Position	8	1000000026			75.8423	95.6928	40.8839	um	Spot	Position	5	1000000012			70.0965	104.304	43.3287	um	Spot	Position	12	1000000020			74.6099	71.3253	18.7745	um	Spot	Position	2	1000000018			37.7016	109.787	21.024	um	Spot	Position	3	1000000020			64.3315	81.3555	9.71318	um	Spot	Position	27	1000000015
49.2503	84.1356	38.7453	um	Spot	Position	49	1000000018			62.3088	110.726	22.8996	um	Spot	Position	31	1000000026			73.8194	104.81	22.3819	um	Spot	Position	9	1000000026			76.4826	95.8548	40.7369	um	Spot	Position	6	1000000012			70.6016	104.598	44.0588	um	Spot	Position	13	1000000020			72.9301	68.6032	15.9703	um	Spot	Position	3	1000000018			38.1819	110.952	20.8818	um	Spot	Position	4	1000000020			64.0336	81.9169	9.65992	um	Spot	Position	28	1000000015
49.3524	80.7908	37.0793	um	Spot	Position	50	1000000018			61.5081	111.401	21.3121	um	Spot	Position	32	1000000026			73.9055	104.682	22.7694	um	Spot	Position	10	1000000026			76.9681	95.8869	40.2658	um	Spot	Position	7	1000000012			69.37	104.61	43.3868	um	Spot	Position	14	1000000020			74.6153	70.572	18.159	um	Spot	Position	4	1000000018			37.3742	110.385	20.8594	um	Spot	Position	5	1000000020			64.5095	82.0616	9.86689	um	Spot	Position	29	1000000015
48.9859	79.3289	37.9694	um	Spot	Position	51	1000000018			62.4168	111.659	21.9881	um	Spot	Position	33	1000000026			74.4729	106.697	22.7048	um	Spot	Position	11	1000000026			83.3235	101.982	44.9208	um	Spot	Position	1	1000000013			69.3155	104.944	43.8033	um	Spot	Position	15	1000000020			73.6126	69.5329	16.611	um	Spot	Position	5	1000000018			37.7961	112.391	21.161	um	Spot	Position	6	1000000020			64.8198	80.7811	9.13837	um	Spot	Position	30	1000000015
48.9828	77.6168	36.8992	um	Spot	Position	52	1000000018			55.0295	109.676	27.4677	um	Spot	Position	34	1000000026			76.5199	105.855	22.3657	um	Spot	Position	12	1000000026			83.2069	102.77	44.1004	um	Spot	Position	2	1000000013			70.4104	104.263	42.7808	um	Spot	Position	16	1000000020			73.6527	69.1673	16.1121	um	Spot	Position	6	1000000018			38.794	112.37	20.9814	um	Spot	Position	7	1000000020			64.6041	80.5351	9.46933	um	Spot	Position	31	1000000015
49.3477	78.212	37.9229	um	Spot	Position	53	1000000018			63.335	111.423	21.9033	um	Spot	Position	35	1000000026			76.6332	105.845	22.6569	um	Spot	Position	13	1000000026			82.9658	102.337	43.9701	um	Spot	Position	3	1000000013			71.3486	104.159	42.3811	um	Spot	Position	17	1000000020			77.33	67.1506	14.2019	um	Spot	Position	7	1000000018			39.4377	113.608	21.5286	um	Spot	Position	8	1000000020			64.1332	79.6265	9.11633	um	Spot	Position	32	1000000015
50.7427	81.3999	37.2139	um	Spot	Position	54	1000000018			64.122	109.938	21.3473	um	Spot	Position	36	1000000026			77.9168	106.503	22.8987	um	Spot	Position	14	1000000026			83.0311	101.687	44.1969	um	Spot	Position	4	1000000013			72.6127	103.986	42.2851	um	Spot	Position	18	1000000020			74.5385	69.4742	17.879	um	Spot	Position	8	1000000018			38.5441	113.918	21.4348	um	Spot	Position	9	1000000020			64.0559	79.7508	8.3862	um	Spot	Position	33	1000000015
51.4026	81.4714	37.035	um	Spot	Position	55	1000000018			71.3734	113.723	28.5741	um	Spot	Position	1	1000000027			54.7262	97.4245	24.2899	um	Spot	Position	1	1000000027			83.6235	101.463	44.214	um	Spot	Position	5	1000000013			73.9716	103.929	42.4639	um	Spot	Position	19	1000000020			74.5881	69.8774	18.3667	um	Spot	Position	9	1000000018			37.6349	111.385	21.169	um	Spot	Position	10	1000000020			63.9279	79.9918	7.65443	um	Spot	Position	34	1000000015
57.3389	81.6275	36.0993	um	Spot	Position	56	1000000018			71.68	114.063	28.4851	um	Spot	Position	2	1000000027			55.5914	97.5665	24.0506	um	Spot	Position	2	1000000027			83.8142	102.169	44.5579	um	Spot	Position	6	1000000013			74.4579	104.246	40.6503	um	Spot	Position	20	1000000020			76.1615	69.9275	17.7082	um	Spot	Position	10	1000000018			37.8702	110.812	20.9684	um	Spot	Position	11	1000000020			63.8046	78.9388	6.41311	um	Spot	Position	35	1000000015
57.0071	83.0595	35.8627	um	Spot	Position	57	1000000018			49.9859	99.7168	29.3151	um	Spot	Position	1	1000000028			55.7025	98.3145	23.9641	um	Spot	Position	3	1000000027			83.2153	103.093	43.6019	um	Spot	Position	7	1000000013			74.4455	104.289	40.4252	um	Spot	Position	21	1000000020			75.9157	70.4595	17.2207	um	Spot	Position	11	1000000018			40.0038	111.394	21.3783	um	Spot	Position	12	1000000020			63.7318	78.6139	6.76311	um	Spot	Position	36	1000000015
55.3255	81.7034	37.6854	um	Spot	Position	58	1000000018			52.7956	100.959	29.3859	um	Spot	Position	2	1000000028			55.6713	97.7858	23.4991	um	Spot	Position	4	1000000027			83.9698	101.488	44.4448	um	Spot	Position	8	1000000013			74.7147	104.239	42.2129	um	Spot	Position	22	1000000020			75.4219	70.161	17.2828	um	Spot	Position	12	1000000018			41.2806	111.366	21.2661	um	Spot	Position	13	1000000020			63.7398	78.239	6.80204	um	Spot	Position	37	1000000015
54.8092	80.9718	38.9737	um	Spot	Position	59	1000000018			53.1564	100.834	29.4371	um	Spot	Position	3	1000000028			57.824	96.8071	22.5734	um	Spot	Position	5	1000000027			83.4402	100.72	45.154	um	Spot	Position	9	1000000013			75.9658	104.657	42.3774	um	Spot	Position	23	1000000020			74.4853	69.0051	15.6961	um	Spot	Position	13	1000000018			41.1689	111.628	21.4928	um	Spot	Position	14	1000000020			63.4977	78.2582	6.52434	um	Spot	Position	38	1000000015
54.5953	81.4743	40.1552	um	Spot	Position	60	1000000018			53.0668	100.751	29.1686	um	Spot	Position	4	1000000028			58.5852	96.6374	22.0241	um	Spot	Position	6	1000000027			84.3299	100.939	45.1461	um	Spot	Position	10	1000000013			76.9097	104.913	44.3314	um	Spot	Position	24	1000000020			74.6457	67.0936	14.8027	um	Spot	Position	14	1000000018			39.0777	110.516	21.0602	um	Spot	Position	15	1000000020			63.2248	77.579	5.25322	um	Spot	Position	39	1000000015
55.3479	82.1775	40.3273	um	Spot	Position	61	1000000018			52.3375	101.189	29.9685	um	Spot	Position	5	1000000028			58.1847	96.1157	21.459	um	Spot	Position	7	1000000027			84.2791	101.579	44.9571	um	Spot	Position	11	1000000013			77.4246	104.847	44.401	um	Spot	Position	25	1000000020			74.3271	67.7375	13.9735	um	Spot	Position	15	1000000018			40.274	111.326	21.2674	um	Spot	Position	16	1000000020			63.0062	78.1021	5.52408	um	Spot	Position	40	1000000015
55.2276	81.3206	40.0792	um	Spot	Position	62	1000000018			51.9708	101.527	30.1014	um	Spot	Position	6	1000000028			58.4428	96.9003	20.9566	um	Spot	Position	8	1000000027			81.2435	102.436	48.4439	um	Spot	Position	12	1000000013			71.1904	120.447	48.1039	um	Spot	Position	1	1000000021			73.896	65.6165	14.0491	um	Spot	Position	16	1000000018			40.0558	111.035	20.7625	um	Spot	Position	17	1000000020			63.3822	77.9015	5.92508	um	Spot	Position	41	1000000015
54.3461	82.0478	38.9503	um	Spot	Position	63	1000000018			51.7834	102.17	28.9644	um	Spot	Position	7	1000000028			59.1522	96.7247	20.7271	um	Spot	Position	9	1000000027			81.1787	101.264	49.0368	um	Spot	Position	13	1000000013			71.563	120.82	48.4753	um	Spot	Position	2	1000000021			74.7691	65.2686	13.1552	um	Spot	Position	17	1000000018			40.5855	111.362	20.8226	um	Spot	Position	18	1000000020			63.1311	78.5442	5.49505	um	Spot	Position	42	1000000015
55.7188	79.6232	33.2357	um	Spot	Position	64	1000000018			51.9397	102.388	29.4317	um	Spot	Position	8	1000000028			59.383	97.2466	20.1956	um	Spot	Position	10	1000000027			51.7792	108.436	44.7513	um	Spot	Position	1	1000000014			71.7519	120.793	48.4899	um	Spot	Position	3	1000000021			82.5306	64.0426	14.9709	um	Spot	Position	18	1000000018			39.6107	111.01	20.6082	um	Spot	Position	19	1000000020			63.2778	77.271	5.55666	um	Spot	Position	43	1000000015
55.111	79.8822	32.9908	um	Spot	Position	65	1000000018			51.5065	102.032	30.0713	um	Spot	Position	9	1000000028			60.5598	97.6568	19.5471	um	Spot	Position	11	1000000027			51.9756	108.348	45.0121	um	Spot	Position	2	1000000014			71.7824	122.242	48.4686	um	Spot	Position	4	1000000021			75.8983	65.2904	14.4136	um	Spot	Position	19	1000000018			40.4512	111.896	20.9455	um	Spot	Position	20	1000000020			63.8641	78.2826	6.69697	um	Spot	Position	44	1000000015
54.5562	80.2566	35.0509	um	Spot	Position	66	1000000018			52.4255	101.97	30.8034	um	Spot	Position	10	1000000028			65.6313	98.8424	21.8408	um	Spot	Position	12	1000000027			51.7628	108.272	45.2031	um	Spot	Position	3	1000000014			71.3721	121.464	48.6736	um	Spot	Position	5	1000000021			81.0044	72.3412	22.2209	um	Spot	Position	20	1000000018			39.9605	109.51	20.1721	um	Spot	Position	21	1000000020			63.2215	77.9794	6.34026	um	Spot	Position	45	1000000015
57.2407	86.2374	41.0261	um	Spot	Position	67	1000000018			53.1235	102.673	30.6496	um	Spot	Position	11	1000000028			67.5984	100.605	22.4177	um	Spot	Position	13	1000000027			52.0902	108.024	44.4693	um	Spot	Position	4	1000000014			71.2548	122.481	48.5448	um	Spot	Position	6	1000000021			82.0365	72.7998	22.4345	um	Spot	Position	21	1000000018			41.3115	113.89	31.1452	um	Spot	Position	22	1000000020			63.2415	78.4097	6.10003	um	Spot	Position	46	1000000015
57.4851	86.1371	42.0905	um	Spot	Position	68	1000000018			52.6141	104.169	30.7929	um	Spot	Position	12	1000000028			68.1516	100.734	22.7997	um	Spot	Position	14	1000000027			53.4221	107.663	44.369	um	Spot	Position	5	1000000014			71.3593	122.163	48.5591	um	Spot	Position	7	1000000021			82.3941	74.5835	23.4505	um	Spot	Position	22	1000000018			43.8532	112.539	35.188	um	Spot	Position	23	1000000020			63.3328	78.5785	6.5668	um	Spot	Position	47	1000000015
58.0826	86.8256	43.0764	um	Spot	Position	69	1000000018			52.7355	104.497	30.2788	um	Spot	Position	13	1000000028			67.6942	100.408	21.7446	um	Spot	Position	15	1000000027			53.6397	107.403	44.8617	um	Spot	Position	6	1000000014			70.8096	122.711	48.1641	um	Spot	Position	8	1000000021			82.7769	73.15	23.443	um	Spot	Position	23	1000000018			42.9288	112.185	35.275	um	Spot	Position	24	1000000020			62.4695	79.1713	5.90215	um	Spot	Position	48	1000000015
58.6439	87.6805	43.9954	um	Spot	Position	70	1000000018			53.054	105.32	30.6977	um	Spot	Position	14	1000000028			68.5581	101.23	22.3653	um	Spot	Position	16	1000000027			54.6777	106.63	45.6074	um	Spot	Position	7	1000000014			70.7511	123.543	48.0958	um	Spot	Position	9	1000000021			82.7543	73.4981	23.853	um	Spot	Position	24	1000000018			42.2445	112.151	35.7767	um	Spot	Position	25	1000000020			63.3097	79.0174	9.48246	um	Spot	Position	49	1000000015
59.7021	86.6889	43.9026	um	Spot	Position	71	1000000018			53.2821	104.545	30.7591	um	Spot	Position	15	1000000028			70.4423	102.878	22.9139	um	Spot	Position	17	1000000027			55.4808	107.184	45.2407	um	Spot	Position	8	1000000014			71.6486	123.661	47.9835	um	Spot	Position	10	1000000021			82.1956	76.0149	23.8673	um	Spot	Position	25	1000000018			42.3935	110.092	36.9363	um	Spot	Position	26	1000000020			63.9166	80.1814	11.5521	um	Spot	Position	50	1000000015
59.1753	86.6641	43.9198	um	Spot	Position	72	1000000018			52.9566	104.689	29.717	um	Spot	Position	16	1000000028			71.3464	103.662	22.6678	um	Spot	Position	18	1000000027			55.093	107.647	45.9063	um	Spot	Position	9	1000000014			70.2355	123.706	47.2486	um	Spot	Position	11	1000000021			80.7374	76.5808	23.5873	um	Spot	Position	26	1000000018			42.0692	109.324	37.1805	um	Spot	Position	27	1000000020			64.2544	80.3011	12.6855	um	Spot	Position	51	1000000015
58.5373	87.4234	44.0745	um	Spot	Position	73	1000000018			52.2327	105.483	29.847	um	Spot	Position	17	1000000028			72.269	106.174	21.9708	um	Spot	Position	19	1000000027			55.556	108.514	45.2703	um	Spot	Position	10	1000000014			70.931	122.982	47.9059	um	Spot	Position	12	1000000021			79.9184	77.6396	23.0476	um	Spot	Position	27	1000000018			41.9646	109.534	37.3994	um	Spot	Position	28	1000000020			64.019	80.8237	13.3588	um	Spot	Position	52	1000000015
61.0664	87.5037	44.6497	um	Spot	Position	74	1000000018			51.6916	104.859	29.4698	um	Spot	Position	18	1000000028			73.7692	107.324	22.8567	um	Spot	Position	20	1000000027			56.0419	108.833	44.4796	um	Spot	Position	11	1000000014			71.0057	123.339	47.7395	um	Spot	Position	13	1000000021			86.7079	72.5836	23.2859	um	Spot	Position	28	1000000018			40.7895	109.313	36.684	um	Spot	Position	29	1000000020			64.6164	83.189	12.6262	um	Spot	Position	53	1000000015
60.1114	86.9675	44.3404	um	Spot	Position	75	1000000018			50.6685	104.835	30.0666	um	Spot	Position	19	1000000028			73.7849	109.432	23.7435	um	Spot	Position	21	1000000027			57.1039	108.83	44.6435	um	Spot	Position	12	1000000014			71.5131	122.805	48.0258	um	Spot	Position	14	1000000021			86.5133	72.642	23.7375	um	Spot	Position	29	1000000018			39.8092	108.526	36.7689	um	Spot	Position	30	1000000020			66.0914	83.8595	10.8332	um	Spot	Position	54	1000000015
59.9888	86.7962	44.3005	um	Spot	Position	76	1000000018			50.5143	105.098	29.8632	um	Spot	Position	20	1000000028			74.5573	108.363	23.7871	um	Spot	Position	22	1000000027			56.8825	108.507	45.4059	um	Spot	Position	13	1000000014			72.3834	123.806	48.4773	um	Spot	Position	15	1000000021			85.7074	72.7139	23.9021	um	Spot	Position	30	1000000018			39.9756	107.045	36.38	um	Spot	Position	31	1000000020			66.1748	83.4795	11.2623	um	Spot	Position	55	1000000015
65.4188	85.826	43.4169	um	Spot	Position	77	1000000018			50.3347	105.414	29.6262	um	Spot	Position	21	1000000028			75.0127	108.359	23.6986	um	Spot	Position	23	1000000027			56.8291	109.012	45.4785	um	Spot	Position	14	1000000014			72.0709	123.278	48.6898	um	Spot	Position	16	1000000021			84.7898	72.1697	24.8235	um	Spot	Position	31	1000000018			41.9796	107.601	36.0609	um	Spot	Position	32	1000000020			66.4246	84.6325	10.397	um	Spot	Position	56	1000000015
66.8126	86.2725	43.2792	um	Spot	Position	78	1000000018			78.5447	107.205	29.5616	um	Spot	Position	1	1000000029			74.9641	108.061	22.5923	um	Spot	Position	24	1000000027			56.4177	108.919	45.3653	um	Spot	Position	15	1000000014			72.5542	123.393	48.729	um	Spot	Position	17	1000000021			85.029	72.1298	24.823	um	Spot	Position	32	1000000018			42.8145	107.283	35.1343	um	Spot	Position	33	1000000020			66.1891	85.8122	10.7605	um	Spot	Position	57	1000000015
66.4072	86.7048	41.0533	um	Spot	Position	79	1000000018			80.3357	107.774	29.8866	um	Spot	Position	2	1000000029			76.4772	108.303	23.5084	um	Spot	Position	25	1000000027			57.0013	109.448	45.0004	um	Spot	Position	16	1000000014			72.5298	123.317	48.4259	um	Spot	Position	18	1000000021			86.014	72.0836	24.9078	um	Spot	Position	33	1000000018			42.8586	108.662	35.5817	um	Spot	Position	34	1000000020			66.3355	86.2242	10.1676	um	Spot	Position	58	1000000015
66.8996	87.5411	41.0042	um	Spot	Position	80	1000000018			79.8006	109.493	30.5643	um	Spot	Position	3	1000000029			67.9271	102.311	25.2042	um	Spot	Position	1	1000000028			57.7635	105.818	41.9472	um	Spot	Position	17	1000000014			72.9434	123.435	48.8137	um	Spot	Position	19	1000000021			86.2509	71.0517	24.4384	um	Spot	Position	34	1000000018			40.8075	108.492	36.6313	um	Spot	Position	35	1000000020			66.5783	87.2993	10.8317	um	Spot	Position	59	1000000015
66.9186	85.9581	42.0712	um	Spot	Position	81	1000000018			80.7758	110.777	31.1788	um	Spot	Position	4	1000000029			69.5873	102.711	25.4587	um	Spot	Position	2	1000000028			57.9649	106.053	41.8513	um	Spot	Position	18	1000000014			74.1294	122.746	49.3053	um	Spot	Position	20	1000000021			86.3667	70.8504	24.3313	um	Spot	Position	35	1000000018			40.5022	109.53	34.6884	um	Spot	Position	36	1000000020			69.775	88.5588	12.3598	um	Spot	Position	60	1000000015
67.1617	85.6549	42.2018	um	Spot	Position	82	1000000018			80.7064	111.001	31.8186	um	Spot	Position	5	1000000029			69.8934	102.71	25.2394	um	Spot	Position	3	1000000028			58.2548	104.535	42.0444	um	Spot	Position	19	1000000014			64.206	123.586	42.3985	um	Spot	Position	21	1000000021			88.0166	70.7193	24.7006	um	Spot	Position	36	1000000018			39.3288	109.961	34.4432	um	Spot	Position	37	1000000020			68.9842	89.293	11.0064	um	Spot	Position	61	1000000015
66.2921	85.9256	41.8279	um	Spot	Position	83	1000000018			81.0346	110.269	30.6914	um	Spot	Position	6	1000000029			71.0552	103.579	23.7855	um	Spot	Position	4	1000000028			58.8678	104.752	41.9896	um	Spot	Position	20	1000000014			72.9479	124.073	48.5398	um	Spot	Position	22	1000000021			88.0602	70.0107	25.4743	um	Spot	Position	37	1000000018			38.5473	109.687	33.9273	um	Spot	Position	38	1000000020			69.4307	89.7571	10.7589	um	Spot	Position	62	1000000015
65.3586	85.3564	44.0641	um	Spot	Position	84	1000000018			81.502	111.146	30.654	um	Spot	Position	7	1000000029			66.4959	99.6207	20.6149	um	Spot	Position	5	1000000028			59.1427	105.064	42.4739	um	Spot	Position	21	1000000014			72.6965	128.274	48.7807	um	Spot	Position	23	1000000021			89.3448	69.5348	25.6391	um	Spot	Position	38	1000000018			38.2465	109.233	34.4946	um	Spot	Position	39	1000000020			70.1049	89.2291	12.6935	um	Spot	Position	63	1000000015
67.5695	85.0057	42.9834	um	Spot	Position	85	1000000018			81.1334	110.281	29.3802	um	Spot	Position	8	1000000029			67.4164	100.36	20.9413	um	Spot	Position	6	1000000028			58.7918	105.302	42.4281	um	Spot	Position	22	1000000014			74.2805	129.76	49.152	um	Spot	Position	24	1000000021			89.7812	69.1573	25.3353	um	Spot	Position	39	1000000018			38.5684	108.157	31.8557	um	Spot	Position	40	1000000020			70.1281	90.7608	12.0168	um	Spot	Position	64	1000000015
69.5612	84.3671	42.9643	um	Spot	Position	86	1000000018			75.5967	102.43	31.8949	um	Spot	Position	9	1000000029			67.204	100.415	20.6854	um	Spot	Position	7	1000000028			58.3343	105.961	42.1292	um	Spot	Position	23	1000000014			74.9301	129.975	49.381	um	Spot	Position	25	1000000021			89.9015	69.6797	24.7657	um	Spot	Position	40	1000000018			43.7676	109.61	32.3441	um	Spot	Position	41	1000000020			70.9798	91.1431	12.8299	um	Spot	Position	65	1000000015
69.8975	85.1045	42.4494	um	Spot	Position	87	1000000018			74.9499	103.788	32.2917	um	Spot	Position	10	1000000029			67.3137	100.829	19.7934	um	Spot	Position	8	1000000028			64.3499	106.127	47.0942	um	Spot	Position	1	1000000015			72.8104	126.288	48.5648	um	Spot	Position	26	1000000021			82.7399	72.4786	23.4678	um	Spot	Position	41	1000000018			39.2426	108.592	30.7598	um	Spot	Position	42	1000000020			72.8351	90.3671	14.8287	um	Spot	Position	66	1000000015
65.8805	89.8235	43.8221	um	Spot	Position	88	1000000018			75.0547	104.845	31.6375	um	Spot	Position	11	1000000029			68.3927	100.428	20.249	um	Spot	Position	9	1000000028			64.387	106.52	46.5984	um	Spot	Position	2	1000000015			78.2111	122.566	44.6174	um	Spot	Position	27	1000000021			77.6469	68.6692	20.1123	um	Spot	Position	42	1000000018			33.8408	105.606	29.0575	um	Spot	Position	43	1000000020			72.734	90.2735	15.8023	um	Spot	Position	67	1000000015
65.9775	90.4373	43.8208	um	Spot	Position	89	1000000018			74.3788	105.16	30.9742	um	Spot	Position	12	1000000029			68.2987	100.549	19.4449	um	Spot	Position	10	1000000028			64.5402	106.348	46.6048	um	Spot	Position	3	1000000015			78.628	122.163	44.6936	um	Spot	Position	28	1000000021			77.9709	69.588	21.0343	um	Spot	Position	43	1000000018			34.0535	106.167	28.2644	um	Spot	Position	44	1000000020			73.9962	89.7723	14.9863	um	Spot	Position	68	1000000015
66.0642	89.6762	43.4522	um	Spot	Position	90	1000000018			73.9517	105.104	31.9421	um	Spot	Position	13	1000000029			68.9075	100.918	20.0769	um	Spot	Position	11	1000000028			64.9198	106.726	46.6955	um	Spot	Position	4	1000000015			79.891	122.076	44.6578	um	Spot	Position	29	1000000021			78.2557	69.4857	21.473	um	Spot	Position	44	1000000018			32.9921	106.077	27.6736	um	Spot	Position	45	1000000020			73.2859	89.0979	15.5474	um	Spot	Position	69	1000000015
50.9704	81.9012	34.4249	um	Spot	Position	1	1000000019			74.5874	105.448	32.415	um	Spot	Position	14	1000000029			70.672	101.594	20.0063	um	Spot	Position	12	1000000028			65.8426	106.282	46.4667	um	Spot	Position	5	1000000015			78.2115	122.032	49.883	um	Spot	Position	30	1000000021			79.0899	69.9362	21.214	um	Spot	Position	45	1000000018			33.425	106.23	28.1267	um	Spot	Position	46	1000000020			73.6928	89.8743	16.8554	um	Spot	Position	70	1000000015
51.6123	82.4802	35.3558	um	Spot	Position	2	1000000019			65.809	104.733	24.9262	um	Spot	Position	15	1000000029			72.8562	103.164	20.8852	um	Spot	Position	13	1000000028			65.5798	105.922	47.6199	um	Spot	Position	6	1000000015			80.0287	117.327	50.1382	um	Spot	Position	31	1000000021			79.3758	70.7425	21.701	um	Spot	Position	46	1000000018			33.9907	106.913	26.8713	um	Spot	Position	47	1000000020			74.5094	90.0791	15.1004	um	Spot	Position	71	1000000015
51.9511	82.5092	35.9767	um	Spot	Position	3	1000000019			67.3563	105.321	23.4469	um	Spot	Position	16	1000000029			73.8714	104.524	20.7384	um	Spot	Position	14	1000000028			65.7383	106.506	47.1908	um	Spot	Position	7	1000000015			80.2974	117.431	50.0273	um	Spot	Position	32	1000000021			79.6769	70.5096	20.808	um	Spot	Position	47	1000000018			37.6406	107.399	22.0963	um	Spot	Position	48	1000000020			75.2988	90.0208	13.4713	um	Spot	Position	72	1000000015
51.3618	82.9647	35.4962	um	Spot	Position	4	1000000019			66.6011	100.966	24.5997	um	Spot	Position	17	1000000029			73.5243	105.734	21.4023	um	Spot	Position	15	1000000028			66.2448	106.107	47.7	um	Spot	Position	8	1000000015			81.0264	117.536	50.0552	um	Spot	Position	33	1000000021			81.9783	74.7504	22.6419	um	Spot	Position	48	1000000018			34.1692	113.804	25.8115	um	Spot	Position	49	1000000020			74.7607	89.5855	13.2391	um	Spot	Position	73	1000000015
53.8983	81.6044	36.5665	um	Spot	Position	5	1000000019			66.6678	99.5963	24.9615	um	Spot	Position	18	1000000029			73.811	105.359	20.414	um	Spot	Position	16	1000000028			67.9879	102.536	48.8818	um	Spot	Position	9	1000000015			81.5855	116.372	50.0548	um	Spot	Position	34	1000000021			82.2893	75.0221	22.4033	um	Spot	Position	49	1000000018			32.1791	113.87	25.4896	um	Spot	Position	50	1000000020			75.855	89.9221	12.337	um	Spot	Position	74	1000000015
54.2628	80.5755	35.5774	um	Spot	Position	6	1000000019			66.5622	99.823	25.3973	um	Spot	Position	19	1000000029			74.4931	107.574	19.6861	um	Spot	Position	17	1000000028			67.7556	102.214	48.4179	um	Spot	Position	10	1000000015			81.4054	117.08	50.3481	um	Spot	Position	35	1000000021			81.6451	75.8878	22.484	um	Spot	Position	50	1000000018			28.1973	112.496	25.6505	um	Spot	Position	51	1000000020			75.3419	88.8851	11.2329	um	Spot	Position	75	1000000015
62.0314	87.9235	36.5472	um	Spot	Position	7	1000000019			72.2612	105.097	28.7635	um	Spot	Position	20	1000000029			74.3612	108.621	19.2903	um	Spot	Position	18	1000000028			67.2122	101.188	47.6274	um	Spot	Position	11	1000000015			81.6929	116.767	50.1059	um	Spot	Position	36	1000000021			80.0463	75.7694	22.4247	um	Spot	Position	51	1000000018			32.1107	113.392	27.5059	um	Spot	Position	52	1000000020			73.6532	88.0119	13.2128	um	Spot	Position	76	1000000015
53.617	84.4286	34.2619	um	Spot	Position	8	1000000019			72.1422	106.136	29.3408	um	Spot	Position	21	1000000029			74.4797	112.039	16.7369	um	Spot	Position	19	1000000028			67.1814	100.649	47.2955	um	Spot	Position	12	1000000015			82.1796	117.27	50.3	um	Spot	Position	37	1000000021			80.0914	75.9494	22.5008	um	Spot	Position	52	1000000018			33.3667	112.937	26.6355	um	Spot	Position	53	1000000020			74.7841	89.0637	11.7027	um	Spot	Position	77	1000000015
54.0437	84.7316	33.7082	um	Spot	Position	9	1000000019			72.5072	106.158	28.4723	um	Spot	Position	22	1000000029			74.6727	112.361	25.5598	um	Spot	Position	1	1000000029			67.0774	100.888	47.625	um	Spot	Position	13	1000000015			82.6259	116.734	50.2717	um	Spot	Position	38	1000000021			81.2847	75.7968	22.0303	um	Spot	Position	53	1000000018			31.782	112.853	29.8958	um	Spot	Position	54	1000000020			74.5396	88.7843	12.1543	um	Spot	Position	78	1000000015
51.9909	86.2046	35.0213	um	Spot	Position	10	1000000019			75.2326	97.8134	25.2009	um	Spot	Position	23	1000000029			73.6158	111.734	25.166	um	Spot	Position	2	1000000029			67.3179	100.617	47.5319	um	Spot	Position	14	1000000015			79.4225	114.412	48.6838	um	Spot	Position	39	1000000021			81.8288	75.9555	21.8423	um	Spot	Position	54	1000000018			30.9995	111.512	29.2447	um	Spot	Position	55	1000000020			74.2628	86.965	11.7216	um	Spot	Position	79	1000000015
55.4567	86.6015	41.0205	um	Spot	Position	11	1000000019			73.179	97.2584	25.8017	um	Spot	Position	24	1000000029			73.9249	110.679	24.85	um	Spot	Position	3	1000000029			66.7835	99.4927	46.8419	um	Spot	Position	15	1000000015			80.8874	118.048	50.3286	um	Spot	Position	40	1000000021			83.1503	75.4854	21.4749	um	Spot	Position	55	1000000018			29.9114	110.76	31.0919	um	Spot	Position	56	1000000020			74.1104	85.5496	11.4917	um	Spot	Position	80	1000000015
54.9912	87.1323	39.6199	um	Spot	Position	12	1000000019			72.9122	97.4321	25.3603	um	Spot	Position	25	1000000029			73.1386	111.603	23.6543	um	Spot	Position	4	1000000029			66.5229	98.6465	46.7819	um	Spot	Position	16	1000000015			81.3571	116.413	50.2209	um	Spot	Position	41	1000000021			85.0222	73.1852	24.1557	um	Spot	Position	56	1000000018			30.4146	110.83	29.7818	um	Spot	Position	57	1000000020			73.1121	85.3361	11.1021	um	Spot	Position	81	1000000015
55.2103	88.0092	39.5825	um	Spot	Position	13	1000000019			71.5864	98.9223	25.2404	um	Spot	Position	26	1000000029			72.903	110.319	22.4881	um	Spot	Position	5	1000000029			66.6267	98.8473	47.318	um	Spot	Position	17	1000000015			78.5135	115.077	48.8543	um	Spot	Position	42	1000000021			85.3375	75.3192	20.5608	um	Spot	Position	57	1000000018			31.5621	110.789	29.8061	um	Spot	Position	58	1000000020			74.0427	86.8017	11.4078	um	Spot	Position	82	1000000015
55.8382	84.4088	41.3764	um	Spot	Position	14	1000000019			71.4953	98.5317	25.38	um	Spot	Position	27	1000000029			73.007	110.864	20.3966	um	Spot	Position	6	1000000029			67.089	98.4412	46.6512	um	Spot	Position	18	1000000015			79.2907	115.756	49.27	um	Spot	Position	43	1000000021			85.4477	76.1749	20.419	um	Spot	Position	58	1000000018			31.3161	109.655	28.4868	um	Spot	Position	59	1000000020			73.2967	85.8131	12.0517	um	Spot	Position	83	1000000015
45.0074	81.8895	35.2817	um	Spot	Position	1	1000000020			70.4184	99.0839	26.3328	um	Spot	Position	28	1000000029			73.2786	111.629	20.2504	um	Spot	Position	7	1000000029			66.8019	98.8528	47.1757	um	Spot	Position	19	1000000015			78.6316	114.476	48.8318	um	Spot	Position	44	1000000021			85.3247	76.4525	20.9721	um	Spot	Position	59	1000000018			31.5977	110.345	28.9698	um	Spot	Position	60	1000000020			76.5318	85.9616	12.2566	um	Spot	Position	84	1000000015
45.3639	82.3904	36.4502	um	Spot	Position	2	1000000020			63.8004	103.811	30.3416	um	Spot	Position	1	1000000030			73.9466	112.511	20.0223	um	Spot	Position	8	1000000029			67.6391	98.5311	47.0921	um	Spot	Position	20	1000000015			84.4025	117.38	50.1878	um	Spot	Position	45	1000000021			85.3947	76.6913	21.2248	um	Spot	Position	60	1000000018			32.1473	109.475	28.6062	um	Spot	Position	61	1000000020			76.6966	84.8879	13.3214	um	Spot	Position	85	1000000015
45.6016	83.4573	36.4269	um	Spot	Position	3	1000000020			67.9711	96.368	26.1702	um	Spot	Position	2	1000000030			74.6322	113	18.8663	um	Spot	Position	9	1000000029			67.6751	99.5143	47.3304	um	Spot	Position	21	1000000015			84.7794	118.337	50.3043	um	Spot	Position	46	1000000021			85.2545	76.4899	21.1447	um	Spot	Position	61	1000000018			31.884	109.857	28.1005	um	Spot	Position	62	1000000020			76.8866	85.2862	13.8974	um	Spot	Position	86	1000000015
44.461	82.1815	36.0833	um	Spot	Position	4	1000000020			68.2999	95.0329	26.6296	um	Spot	Position	3	1000000030			75.24	112.652	17.4319	um	Spot	Position	10	1000000029			67.0617	99.8991	47.0746	um	Spot	Position	22	1000000015			86.4147	119.998	49.4424	um	Spot	Position	47	1000000021			86.3908	71.545	21.248	um	Spot	Position	62	1000000018			30.5165	109.214	26.0709	um	Spot	Position	63	1000000020			77.6437	85.0886	14.1011	um	Spot	Position	87	1000000015
46.272	84.6568	26.5852	um	Spot	Position	5	1000000020			67.8337	93.6669	27.8817	um	Spot	Position	4	1000000030			76.3147	112.056	18.3348	um	Spot	Position	11	1000000029			67.2049	100.109	47.0694	um	Spot	Position	23	1000000015			89.306	119.243	49.2668	um	Spot	Position	48	1000000021			85.4913	75.896	21.7721	um	Spot	Position	63	1000000018			31.57	110.826	26.6065	um	Spot	Position	64	1000000020			78.1765	84.8544	13.7222	um	Spot	Position	88	1000000015
46.1591	84.5198	26.8129	um	Spot	Position	6	1000000020			68.8073	94.8022	24.4449	um	Spot	Position	5	1000000030			76.5332	111.882	18.1351	um	Spot	Position	12	1000000029			67.7208	100.604	47.603	um	Spot	Position	24	1000000015			89.3593	118.569	50.0374	um	Spot	Position	49	1000000021			84.7102	76.4734	20.9262	um	Spot	Position	64	1000000018			30.2261	110.035	24.9591	um	Spot	Position	65	1000000020			78.9726	84.6065	14.829	um	Spot	Position	89	1000000015
46.6933	84.1951	25.1379	um	Spot	Position	7	1000000020			71.8867	105.272	30.466	um	Spot	Position	1	1000000031			76.1272	112.14	19.4044	um	Spot	Position	13	1000000029			67.5486	100.644	48.4798	um	Spot	Position	25	1000000015			89.4096	117.166	49.78	um	Spot	Position	50	1000000021			85.402	74.9871	21.1022	um	Spot	Position	65	1000000018			30.1737	108.675	22.7971	um	Spot	Position	66	1000000020			82.1553	81.4771	15.5475	um	Spot	Position	90	1000000015
46.5493	84.458	26.0079	um	Spot	Position	8	1000000020			71.2887	105.033	30.314	um	Spot	Position	2	1000000031			76.1511	113.044	20.2286	um	Spot	Position	14	1000000029			68.0098	100.697	50.3045	um	Spot	Position	26	1000000015			88.4514	118.319	49.6291	um	Spot	Position	51	1000000021			85.6885	75.3275	21.5482	um	Spot	Position	66	1000000018			30.4789	108.787	23.4888	um	Spot	Position	67	1000000020			83.2054	81.1247	15.3286	um	Spot	Position	91	1000000015
42.6485	85.4078	29.331	um	Spot	Position	9	1000000020			71.3778	104.873	30.984	um	Spot	Position	3	1000000031			76.5158	112.985	20.3313	um	Spot	Position	15	1000000029			68.5057	101.282	51.3093	um	Spot	Position	27	1000000015			87.7112	118.918	49.8558	um	Spot	Position	52	1000000021			85.4273	75.1561	19.9815	um	Spot	Position	67	1000000018			29.2556	111.589	23.0857	um	Spot	Position	68	1000000020			83.9883	79.5302	15.6101	um	Spot	Position	92	1000000015
47.335	84.9152	27.2849	um	Spot	Position	10	1000000020			73.0013	114.163	27.8055	um	Spot	Position	4	1000000031			76.4857	113.045	20.09	um	Spot	Position	16	1000000029			69.1246	101.518	52.0158	um	Spot	Position	28	1000000015			87.6189	118.219	50.0204	um	Spot	Position	53	1000000021			82.5524	73.7652	20.1498	um	Spot	Position	68	1000000018			29.0072	112.05	22.2604	um	Spot	Position	69	1000000020			82.9753	79.9475	14.8505	um	Spot	Position	93	1000000015
48.0984	84.727	28.1676	um	Spot	Position	11	1000000020			71.4899	115.14	29.7858	um	Spot	Position	5	1000000031			76.1301	113.684	20.6778	um	Spot	Position	17	1000000029			70.0169	101.005	52.5501	um	Spot	Position	29	1000000015			86.8296	123.157	51.1446	um	Spot	Position	54	1000000021			81.0287	73.9041	20.6414	um	Spot	Position	69	1000000018			29.1895	111.038	24.3245	um	Spot	Position	70	1000000020			83.2236	80.0596	15.1133	um	Spot	Position	94	1000000015
46.5103	91.413	34.9543	um	Spot	Position	12	1000000020			57.2702	118.809	30.3209	um	Spot	Position	1	1000000032			64.6838	95.6101	26.5116	um	Spot	Position	1	1000000030			70.5046	101.348	52.6498	um	Spot	Position	30	1000000015			87.3369	122.913	51.1945	um	Spot	Position	55	1000000021			81.6363	73.5321	19.1381	um	Spot	Position	70	1000000018			29.4829	111.546	24.1637	um	Spot	Position	71	1000000020			83.6435	79.1268	15.4642	um	Spot	Position	95	1000000015
47.2636	91.1634	35.7572	um	Spot	Position	13	1000000020			54.6343	119.75	28.4159	um	Spot	Position	2	1000000032			64.5931	95.403	26.1987	um	Spot	Position	2	1000000030			71.1556	100.965	52.6084	um	Spot	Position	31	1000000015			88.362	122.241	51.096	um	Spot	Position	56	1000000021			81.6329	73.0985	18.3507	um	Spot	Position	71	1000000018			32.6324	111.683	21.7159	um	Spot	Position	72	1000000020			84.8503	77.924	15.2733	um	Spot	Position	96	1000000015
46.8394	90.8656	35.7693	um	Spot	Position	14	1000000020			54.8657	119.676	29.0235	um	Spot	Position	3	1000000032			53.7016	90.8029	24.0976	um	Spot	Position	3	1000000030			71.0052	100.101	52.746	um	Spot	Position	32	1000000015			87.7566	123.346	51.1132	um	Spot	Position	57	1000000021			74.628	70.5243	23.2342	um	Spot	Position	1	1000000019			29.557	110.927	23.0079	um	Spot	Position	73	1000000020			86.7803	74.9336	15.3734	um	Spot	Position	97	1000000015
45.8183	91.7675	36.3739	um	Spot	Position	15	1000000020			55.4923	120.928	29.345	um	Spot	Position	4	1000000032			56.0413	91.2717	23.7209	um	Spot	Position	4	1000000030			71.498	99.8169	52.4576	um	Spot	Position	33	1000000015			90.4077	121.673	51.097	um	Spot	Position	58	1000000021			75.4666	70.9546	22.7385	um	Spot	Position	2	1000000019			31.0393	112.656	21.9735	um	Spot	Position	74	1000000020			87.6838	74.4938	15.9653	um	Spot	Position	98	1000000015
44.9565	92.5121	35.3375	um	Spot	Position	16	1000000020			64.8574	116.472	29.2882	um	Spot	Position	5	1000000032			56.4686	91.6343	23.8523	um	Spot	Position	5	1000000030			71.8803	100.193	52.5622	um	Spot	Position	34	1000000015			76.7558	120.877	49.9554	um	Spot	Position	59	1000000021			75.0932	70.253	19.4399	um	Spot	Position	3	1000000019			30.3116	112.451	21.5406	um	Spot	Position	75	1000000020			87.9076	74.8028	16.5482	um	Spot	Position	99	1000000015
45.5464	92.2958	34.7173	um	Spot	Position	17	1000000020			65.3776	116.563	28.3826	um	Spot	Position	6	1000000032			57.9811	91.8483	24.0252	um	Spot	Position	6	1000000030			71.8483	100.309	52.6647	um	Spot	Position	35	1000000015			77.2707	119.703	50.0543	um	Spot	Position	60	1000000021			78.0396	70.1107	22.6296	um	Spot	Position	4	1000000019			29.526	113.088	22.1853	um	Spot	Position	76	1000000020			90.4418	71.3833	18.3663	um	Spot	Position	100	1000000015
45.3063	92.2335	34.5534	um	Spot	Position	18	1000000020			65.595	115.195	28.0073	um	Spot	Position	7	1000000032			58.8887	92.4657	25.2346	um	Spot	Position	7	1000000030			72.6447	100.019	52.6689	um	Spot	Position	36	1000000015			79.9385	117.829	50.3741	um	Spot	Position	61	1000000021			76.999	70.4134	23.8513	um	Spot	Position	5	1000000019			29.8034	112.969	21.6991	um	Spot	Position	77	1000000020			92.0004	69.2142	19.0748	um	Spot	Position	101	1000000015
46.3133	93.3526	33.8898	um	Spot	Position	19	1000000020			71.6732	116.057	29.5264	um	Spot	Position	8	1000000032			58.3999	92.2731	25.7848	um	Spot	Position	8	1000000030			73.1263	99.8839	52.804	um	Spot	Position	37	1000000015			80.0768	118.411	50.367	um	Spot	Position	62	1000000021			76.9373	70.8171	23.3255	um	Spot	Position	6	1000000019			34.0961	114.372	20.9695	um	Spot	Position	78	1000000020			91.8011	68.5115	19.257	um	Spot	Position	102	1000000015
45.5744	95.7381	35.1357	um	Spot	Position	20	1000000020			71.9153	116.05	29.0698	um	Spot	Position	9	1000000032			53.2659	92.9535	20.506	um	Spot	Position	9	1000000030			73.5643	99.7079	52.9642	um	Spot	Position	38	1000000015			80.424	118.165	50.239	um	Spot	Position	63	1000000021			74.3731	70.5639	18.7629	um	Spot	Position	7	1000000019			35.6341	115.133	21.3447	um	Spot	Position	79	1000000020			92.0655	68.1171	19.2784	um	Spot	Position	103	1000000015
47.4171	93.7402	34.1605	um	Spot	Position	21	1000000020			69.0224	115.901	30.0299	um	Spot	Position	10	1000000032			52.0485	91.915	20.8925	um	Spot	Position	10	1000000030			74.346	99.4998	52.758	um	Spot	Position	39	1000000015			80.4307	120.965	50.8176	um	Spot	Position	64	1000000021			76.2832	69.747	23.3878	um	Spot	Position	8	1000000019			35.0101	115.02	21.9618	um	Spot	Position	80	1000000020			93.4869	69.2412	19.2913	um	Spot	Position	104	1000000015
47.0014	93.471	35.636	um	Spot	Position	22	1000000020			66.6926	115.17	30.4412	um	Spot	Position	11	1000000032			52.2041	91.7946	19.9537	um	Spot	Position	11	1000000030			75.2054	99.1646	52.9835	um	Spot	Position	40	1000000015			80.2619	112.237	48.6104	um	Spot	Position	65	1000000021			78.8954	75.6498	23.8055	um	Spot	Position	9	1000000019			34.2863	115.17	21.3412	um	Spot	Position	81	1000000020			93.1433	69.263	19.2918	um	Spot	Position	105	1000000015
46.6962	93.4955	33.6857	um	Spot	Position	23	1000000020			69.1246	122.114	24.752	um	Spot	Position	12	1000000032			53.4085	92.5957	19.0836	um	Spot	Position	12	1000000030			75.9253	98.9323	52.934	um	Spot	Position	41	1000000015			81.2033	112.544	49.1814	um	Spot	Position	66	1000000021			78.1088	77.8732	23.1086	um	Spot	Position	10	1000000019			34.1958	115.058	21.2298	um	Spot	Position	82	1000000020			94.1345	69.2971	19.241	um	Spot	Position	106	1000000015
47.6818	94.2667	34.7456	um	Spot	Position	24	1000000020			63.0488	123.054	25.2497	um	Spot	Position	13	1000000032			53.7384	91.8324	18.6878	um	Spot	Position	13	1000000030			76.0433	100.212	53.0949	um	Spot	Position	42	1000000015			81.2319	112.912	49.4826	um	Spot	Position	67	1000000021			77.8036	76.826	23.8799	um	Spot	Position	11	1000000019			33.5734	114.558	20.9886	um	Spot	Position	83	1000000020			57.0692	94.1294	0.468548	um	Spot	Position	1	1000000016
48.3256	94.2966	34.4492	um	Spot	Position	25	1000000020			63.6311	122.773	24.9352	um	Spot	Position	14	1000000032			52.5582	91.9431	19.5764	um	Spot	Position	14	1000000030			75.7122	101.213	52.6441	um	Spot	Position	43	1000000015			89.0337	133.665	47.915	um	Spot	Position	1	1000000022			78.5766	75.6527	23.4421	um	Spot	Position	12	1000000019			44.0317	102.247	22.331	um	Spot	Position	1	1000000021			57.7709	93.3644	1.05222	um	Spot	Position	2	1000000016
46.9089	94.9003	34.1485	um	Spot	Position	26	1000000020			54.5513	121.183	28.7237	um	Spot	Position	15	1000000032			54.5072	91.8603	18.5888	um	Spot	Position	15	1000000030			76.4495	101.517	52.6084	um	Spot	Position	44	1000000015			89.2026	133.148	48.4965	um	Spot	Position	2	1000000022			79.2342	76.535	22.4816	um	Spot	Position	13	1000000019			46.1605	105.259	20.0485	um	Spot	Position	2	1000000021			57.7424	92.8519	1.2693	um	Spot	Position	3	1000000016
48.1835	94.6619	32.6513	um	Spot	Position	27	1000000020			55.7304	121.257	25.7814	um	Spot	Position	16	1000000032			55.6135	93.2534	19.1009	um	Spot	Position	16	1000000030			77.2476	101.835	52.4342	um	Spot	Position	45	1000000015			89.3896	133.255	48.828	um	Spot	Position	3	1000000022			78.9308	76.7894	23.7873	um	Spot	Position	14	1000000019			44.7549	104.363	20.0735	um	Spot	Position	3	1000000021			57.0593	93.4747	0.468548	um	Spot	Position	4	1000000016
44.7351	100.891	29.7944	um	Spot	Position	28	1000000020			56.7695	121.993	24.2792	um	Spot	Position	17	1000000032			56.2835	93.2995	17.6439	um	Spot	Position	17	1000000030			77.8251	102.257	52.6854	um	Spot	Position	46	1000000015			89.7469	133.002	48.509	um	Spot	Position	4	1000000022			79.3249	75.3293	24.3802	um	Spot	Position	15	1000000019			42.7627	104.387	20.1676	um	Spot	Position	4	1000000021			57.8345	92.5867	0.468548	um	Spot	Position	5	1000000016
37.9919	108.841	25.0866	um	Spot	Position	29	1000000020			56.0667	120.551	23.3263	um	Spot	Position	18	1000000032			57.8408	93.8007	18.3972	um	Spot	Position	18	1000000030			77.8559	103.199	52.8093	um	Spot	Position	47	1000000015			88.8528	133.356	48.2959	um	Spot	Position	5	1000000022			80.8341	74.9697	23.8045	um	Spot	Position	16	1000000019			45.1421	104.721	20.037	um	Spot	Position	5	1000000021			58.2344	93.5431	0.468548	um	Spot	Position	6	1000000016
59.4204	86.4601	35.8102	um	Spot	Position	1	1000000021			55.244	120.635	23.4916	um	Spot	Position	19	1000000032			58.6404	93.8613	18.2214	um	Spot	Position	19	1000000030			77.8317	103.558	52.8474	um	Spot	Position	48	1000000015			88.5805	132.79	49.1825	um	Spot	Position	6	1000000022			81.2515	74.2824	22.6043	um	Spot	Position	17	1000000019			46.0664	103.684	21.8679	um	Spot	Position	6	1000000021			58.375	94.8177	0.468548	um	Spot	Position	7	1000000016
59.2744	86.5495	34.8544	um	Spot	Position	2	1000000021			55.3625	120.532	23.4926	um	Spot	Position	20	1000000032			59.6617	95.085	17.4409	um	Spot	Position	20	1000000030			78.5385	105.171	52.8749	um	Spot	Position	49	1000000015			89.8956	132.384	49.3452	um	Spot	Position	7	1000000022			80.9683	76.8336	21.4723	um	Spot	Position	18	1000000019			46.2083	104.324	21.756	um	Spot	Position	7	1000000021			58.1713	93.874	0.468548	um	Spot	Position	8	1000000016
59.5222	86.6751	34.8486	um	Spot	Position	3	1000000021			56.4795	120.087	23.1527	um	Spot	Position	21	1000000032			60.2486	95.2343	17.2001	um	Spot	Position	21	1000000030			79.5392	108.479	52.7144	um	Spot	Position	50	1000000015			89.0426	132.537	49.33	um	Spot	Position	8	1000000022			83.3589	75.5443	20.9964	um	Spot	Position	19	1000000019			46.1345	105.727	20.6589	um	Spot	Position	8	1000000021			57.9555	93.4938	0.468548	um	Spot	Position	9	1000000016
49.9965	86.6292	39.7937	um	Spot	Position	4	1000000021			55.9499	119.256	23.0173	um	Spot	Position	22	1000000032			60.0478	94.9663	16.7174	um	Spot	Position	22	1000000030			78.9675	108.097	52.7477	um	Spot	Position	51	1000000015			89.0767	132.678	49.2178	um	Spot	Position	9	1000000022			85.7554	75.0644	19.9603	um	Spot	Position	20	1000000019			45.8203	105.716	20.2815	um	Spot	Position	9	1000000021			58.2403	94.0832	0.468548	um	Spot	Position	10	1000000016
49.4498	86.4709	40.1992	um	Spot	Position	5	1000000021			56.0219	119.234	23.136	um	Spot	Position	23	1000000032			60.5679	95.6048	15.6742	um	Spot	Position	23	1000000030			91.0826	115.796	50.6846	um	Spot	Position	52	1000000015			90.2204	132.816	48.7237	um	Spot	Position	10	1000000022			86.3366	75.8214	20.1172	um	Spot	Position	21	1000000019			46.9806	105.728	21.0598	um	Spot	Position	10	1000000021			57.9073	94.2897	0.468548	um	Spot	Position	11	1000000016
49.3023	88.8049	40.2805	um	Spot	Position	6	1000000021			53.4643	119.229	26.796	um	Spot	Position	24	1000000032			61.3293	96.7962	15.6314	um	Spot	Position	24	1000000030			91.3363	115.691	50.2604	um	Spot	Position	53	1000000015			88.9402	132.63	49.2339	um	Spot	Position	11	1000000022			85.5397	75.7334	20.1632	um	Spot	Position	22	1000000019			47.1223	106.78	21.6664	um	Spot	Position	11	1000000021			58.201	95.4773	0.468548	um	Spot	Position	12	1000000016
48.2602	88.4106	39.9377	um	Spot	Position	7	1000000021			52.1932	119.924	25.8307	um	Spot	Position	25	1000000032			62.4449	97.5322	15.6773	um	Spot	Position	25	1000000030			77.8572	100.742	47.8975	um	Spot	Position	1	1000000016			93.3718	123.625	44.7522	um	Spot	Position	12	1000000022			87.083	78.0128	19.447	um	Spot	Position	23	1000000019			47.8212	107.387	22.8884	um	Spot	Position	12	1000000021			57.7117	94.9348	0.468548	um	Spot	Position	13	1000000016
48.0474	88.548	39.6551	um	Spot	Position	8	1000000021			56.0291	120.767	23.1615	um	Spot	Position	26	1000000032			63.3146	97.0149	15.0443	um	Spot	Position	26	1000000030			77.873	101.576	47.2633	um	Spot	Position	2	1000000016			80.7522	115.729	49.3828	um	Spot	Position	1	1000000023			88.2338	78.47	18.8238	um	Spot	Position	24	1000000019			48.0222	108.085	22.5762	um	Spot	Position	13	1000000021			49.4094	92.3072	4.77576	um	Spot	Position	14	1000000016
48.7918	88.048	39.5045	um	Spot	Position	9	1000000021			50.7999	119.973	23.4962	um	Spot	Position	27	1000000032			63.4045	97.6815	16.7496	um	Spot	Position	27	1000000030			65.8717	99.9968	46.5609	um	Spot	Position	3	1000000016			81.0843	116.629	49.7086	um	Spot	Position	2	1000000023			89.4881	79.865	19.1746	um	Spot	Position	25	1000000019			48.9899	106.811	23.9956	um	Spot	Position	14	1000000021			49.451	92.2235	4.94813	um	Spot	Position	15	1000000016
51.7842	91.0299	32.5744	um	Spot	Position	10	1000000021			58.9489	99.8006	30.9102	um	Spot	Position	1	1000000033			63.3443	96.683	18.239	um	Spot	Position	28	1000000030			73.1981	97.165	43.4566	um	Spot	Position	4	1000000016			81.0808	115.525	49.4174	um	Spot	Position	3	1000000023			90.0954	80.6887	18.2882	um	Spot	Position	26	1000000019			41.6937	107.15	25.8859	um	Spot	Position	15	1000000021			49.67	92.379	4.54677	um	Spot	Position	16	1000000016
54.8889	94.2626	44.2669	um	Spot	Position	11	1000000021			57.9118	99.7681	31.2307	um	Spot	Position	2	1000000033			63.6225	95.5318	18.7032	um	Spot	Position	29	1000000030			73.5375	97.7745	43.3833	um	Spot	Position	5	1000000016			80.8859	116.679	49.4747	um	Spot	Position	4	1000000023			92.2463	87.5072	18.5736	um	Spot	Position	27	1000000019			43.3867	108.467	26.2281	um	Spot	Position	16	1000000021			49.5284	91.3281	6.04318	um	Spot	Position	17	1000000016
54.9156	94.6971	44.1125	um	Spot	Position	12	1000000021			57.7063	99.5243	30.8681	um	Spot	Position	3	1000000033			65.0415	95.0298	19.1373	um	Spot	Position	30	1000000030			73.3529	97.8138	43.0642	um	Spot	Position	6	1000000016			81.0364	117.007	49.8819	um	Spot	Position	5	1000000023			93.0036	88.1585	18.8978	um	Spot	Position	28	1000000019			44.2511	109.724	23.9429	um	Spot	Position	17	1000000021			49.8367	91.4513	5.30385	um	Spot	Position	18	1000000016
54.8624	94.3052	44.3344	um	Spot	Position	13	1000000021			56.2618	105.583	31.1796	um	Spot	Position	1	1000000034			65.8682	94.6023	18.3359	um	Spot	Position	31	1000000030			72.5308	96.7913	43.1809	um	Spot	Position	7	1000000016			82.0722	117.02	50.1107	um	Spot	Position	6	1000000023			93.3305	87.1513	18.9869	um	Spot	Position	29	1000000019			44.7376	109.652	25.4548	um	Spot	Position	18	1000000021			50.3191	90.2274	6.13213	um	Spot	Position	19	1000000016
51.7731	94.2594	42.674	um	Spot	Position	14	1000000021			56.3613	110.579	32.9443	um	Spot	Position	2	1000000034			67.3364	95.5155	18.0278	um	Spot	Position	32	1000000030			71.1498	96.2577	43.8915	um	Spot	Position	8	1000000016			78.7934	117.549	50.0905	um	Spot	Position	7	1000000023			93.6198	87.348	19.5126	um	Spot	Position	30	1000000019			45.2707	113.706	25.5893	um	Spot	Position	19	1000000021			42.2452	88.7915	8.88574	um	Spot	Position	20	1000000016
51.4837	94.2451	42.7421	um	Spot	Position	15	1000000021			53.3784	120.218	34.3829	um	Spot	Position	3	1000000034			65.7513	98.2164	15.3087	um	Spot	Position	33	1000000030			70.6412	96.2891	44.169	um	Spot	Position	9	1000000016			80.4465	121.802	50.9027	um	Spot	Position	8	1000000023			95.603	85.7505	21.6664	um	Spot	Position	31	1000000019			46.7183	114.483	24.5627	um	Spot	Position	20	1000000021			42.4765	88.2561	9.25003	um	Spot	Position	21	1000000016
51.2144	94.0748	42.362	um	Spot	Position	16	1000000021			53.6509	119.683	34.9591	um	Spot	Position	4	1000000034			66.8715	98.9168	15.5932	um	Spot	Position	34	1000000030			70.9818	96.5584	45.4338	um	Spot	Position	10	1000000016			81.0652	121.559	51.1012	um	Spot	Position	9	1000000023			95.9237	86.1124	21.4564	um	Spot	Position	32	1000000019			48.1764	115.142	25.7799	um	Spot	Position	21	1000000021			42.8726	88.5671	8.44112	um	Spot	Position	22	1000000016
51.5248	94.4601	42.9528	um	Spot	Position	17	1000000021			53.6813	119.545	34.7807	um	Spot	Position	5	1000000034			67.7656	99.7844	14.3503	um	Spot	Position	35	1000000030			71.5557	96.3856	44.7697	um	Spot	Position	11	1000000016			79.1821	119.013	50.1998	um	Spot	Position	10	1000000023			96.7059	86.6873	22.3324	um	Spot	Position	33	1000000019			48.9803	115.399	26.1063	um	Spot	Position	22	1000000021			42.8052	88.1294	9.12981	um	Spot	Position	23	1000000016
51.0404	93.1596	42.4745	um	Spot	Position	18	1000000021			53.8251	119.72	35.0933	um	Spot	Position	6	1000000034			68.451	101.766	15.172	um	Spot	Position	36	1000000030			71.3971	96.5335	45.7495	um	Spot	Position	12	1000000016			81.9892	122.386	51.2438	um	Spot	Position	11	1000000023			96.5311	87.0324	22.316	um	Spot	Position	34	1000000019			49.5923	115.643	25.2913	um	Spot	Position	23	1000000021			43.0764	87.397	9.58017	um	Spot	Position	24	1000000016
51.4834	93.6681	42.8832	um	Spot	Position	19	1000000021			53.9798	119.255	34.7775	um	Spot	Position	7	1000000034			69.393	102.949	14.2725	um	Spot	Position	37	1000000030			70.774	96.8458	43.1122	um	Spot	Position	13	1000000016			82.105	116.134	49.5791	um	Spot	Position	12	1000000023			98.1031	86.9973	23.4079	um	Spot	Position	35	1000000019			49.547	116.035	24.0008	um	Spot	Position	24	1000000021			42.974	88.5015	9.18124	um	Spot	Position	25	1000000016
49.9931	93.1495	41.8642	um	Spot	Position	20	1000000021			54.3291	119.023	34.5241	um	Spot	Position	8	1000000034			65.5682	97.4255	13.001	um	Spot	Position	38	1000000030			72.6473	96.1552	44.2484	um	Spot	Position	14	1000000016			83.1755	118.529	50.396	um	Spot	Position	13	1000000023			99.0068	87.2288	24.4703	um	Spot	Position	36	1000000019			50.853	115.858	26.0661	um	Spot	Position	25	1000000021			43.9647	88.1685	9.43073	um	Spot	Position	26	1000000016
45.786	90.7726	36.2152	um	Spot	Position	1	1000000022			54.0089	119.534	34.4289	um	Spot	Position	9	1000000034			64.0821	93.5972	15.2768	um	Spot	Position	39	1000000030			72.5836	96.5525	44.4464	um	Spot	Position	15	1000000016			81.9776	117.351	49.4703	um	Spot	Position	14	1000000023			99.6853	86.8619	25.3343	um	Spot	Position	37	1000000019			51.476	115.411	24.1218	um	Spot	Position	26	1000000021			44.5656	87.7479	10.2557	um	Spot	Position	27	1000000016
44.6857	90.5162	37.8193	um	Spot	Position	2	1000000022			53.7854	119.36	34.3237	um	Spot	Position	10	1000000034			65.1693	94.3686	16.5766	um	Spot	Position	40	1000000030			72.2345	96.3566	44.3382	um	Spot	Position	16	1000000016			77.8963	117.742	44.2553	um	Spot	Position	15	1000000023			99.5453	87.7251	25.1518	um	Spot	Position	38	1000000019			57.7758	112.143	38.2526	um	Spot	Position	27	1000000021			44.6693	87.8839	9.91321	um	Spot	Position	28	1000000016
45.4289	90.5622	37.5482	um	Spot	Position	3	1000000022			54.0672	120.081	34.3489	um	Spot	Position	11	1000000034			65.9512	97.9066	12.7622	um	Spot	Position	41	1000000030			71.9922	96.7927	44.2293	um	Spot	Position	17	1000000016			82.5314	117.076	50.2115	um	Spot	Position	16	1000000023			99.3714	87.5183	24.1785	um	Spot	Position	39	1000000019			24.2402	109.971	25.076	um	Spot	Position	1	1000000022			45.0692	87.4891	8.82902	um	Spot	Position	29	1000000016
44.8818	89.6949	38.224	um	Spot	Position	4	1000000022			54.2801	120.384	34.9008	um	Spot	Position	12	1000000034			66.7692	99.9656	12.7641	um	Spot	Position	42	1000000030			72.4347	97.1756	43.8768	um	Spot	Position	18	1000000016			81.6683	118.028	50.3436	um	Spot	Position	17	1000000023			98.8053	86.9249	23.6394	um	Spot	Position	40	1000000019			24.688	110.108	24.8544	um	Spot	Position	2	1000000022			45.3597	87.0613	10.7645	um	Spot	Position	30	1000000016
45.3547	89.2947	37.2613	um	Spot	Position	5	1000000022			54.2639	120.768	34.6067	um	Spot	Position	13	1000000034			67.8186	99.6454	13.1391	um	Spot	Position	43	1000000030			73.4412	97.1747	43.3193	um	Spot	Position	19	1000000016			82.146	116.269	49.656	um	Spot	Position	18	1000000023			99.6614	86.7314	24.583	um	Spot	Position	41	1000000019			24.3951	110.415	25.3532	um	Spot	Position	3	1000000022			45.3515	86.6581	10.9432	um	Spot	Position	31	1000000016
45.2016	90.4124	37.4208	um	Spot	Position	6	1000000022			54.3072	121.235	34.1647	um	Spot	Position	14	1000000034			70.6023	103.348	12.6588	um	Spot	Position	44	1000000030			74.5938	97.0335	42.3386	um	Spot	Position	20	1000000016			82.8959	115.368	49.2341	um	Spot	Position	19	1000000023			99.424	87.061	23.489	um	Spot	Position	42	1000000019			42.9797	107.327	25.5268	um	Spot	Position	1	1000000023			45.3049	87.1635	11.5857	um	Spot	Position	32	1000000016
45.4681	90.6758	35.5959	um	Spot	Position	7	1000000022			54.1873	120.828	33.1765	um	Spot	Position	15	1000000034			71.3928	103.889	13.1242	um	Spot	Position	45	1000000030			75.1788	94.844	42.486	um	Spot	Position	21	1000000016			83.2541	115.859	49.5307	um	Spot	Position	20	1000000023			99.9754	86.653	24.715	um	Spot	Position	43	1000000019			43.0633	108.203	25.9981	um	Spot	Position	2	1000000023			45.7907	86.3651	10.7436	um	Spot	Position	33	1000000016
46.6031	91.0491	37.1013	um	Spot	Position	8	1000000022			54.2056	120.807	32.06	um	Spot	Position	16	1000000034			70.9172	103.097	12.4045	um	Spot	Position	46	1000000030			74.8571	95.6373	42.1183	um	Spot	Position	22	1000000016			78.9373	117.201	50.0172	um	Spot	Position	21	1000000023			99.8533	86.1173	23.411	um	Spot	Position	44	1000000019			42.6188	108.442	26.3496	um	Spot	Position	3	1000000023			45.7901	86.8807	11.9215	um	Spot	Position	34	1000000016
47.8512	91.589	35.9303	um	Spot	Position	9	1000000022			54.8293	119.935	32.457	um	Spot	Position	17	1000000034			71.2348	104.372	12.4115	um	Spot	Position	47	1000000030			74.5331	97.3511	42.2247	um	Spot	Position	23	1000000016			83.8956	124.807	51.2973	um	Spot	Position	22	1000000023			100.891	86.1643	23.7145	um	Spot	Position	45	1000000019			42.9044	109.184	25.8779	um	Spot	Position	4	1000000023			46.7962	86.3625	11.7979	um	Spot	Position	35	1000000016
45.8407	90.5771	35.2002	um	Spot	Position	10	1000000022			55.3825	118.749	32.5112	um	Spot	Position	18	1000000034			71.3643	103.522	12.406	um	Spot	Position	48	1000000030			75.2869	96.4658	41.3459	um	Spot	Position	24	1000000016			84.7987	124.92	51.1726	um	Spot	Position	23	1000000023			100.474	86.2758	23.4846	um	Spot	Position	46	1000000019			41.2542	103.389	22.2745	um	Spot	Position	5	1000000023			46.5615	86.5426	12.4462	um	Spot	Position	36	1000000016
63.5729	70.2922	37.5581	um	Spot	Position	1	1000000023			55.321	118.872	32.7479	um	Spot	Position	19	1000000034			72.6888	104.173	12.3419	um	Spot	Position	49	1000000030			79.549	92.7537	27.8917	um	Spot	Position	25	1000000016			85.1682	128.599	51.1924	um	Spot	Position	24	1000000023			101.293	85.4808	24.3271	um	Spot	Position	47	1000000019			39.6265	103.362	21.5637	um	Spot	Position	6	1000000023			46.5171	85.6637	11.7092	um	Spot	Position	37	1000000016
63.1647	70.5349	37.1764	um	Spot	Position	2	1000000023			75.9283	94.9643	31.4451	um	Spot	Position	1	1000000035			74.1443	105.76	12.3435	um	Spot	Position	50	1000000030			79.59	92.9343	28.1594	um	Spot	Position	26	1000000016			84.9149	128.262	50.9438	um	Spot	Position	25	1000000023			102.995	86.3978	25.6286	um	Spot	Position	48	1000000019			40.3151	104.308	20.7636	um	Spot	Position	7	1000000023			46.2908	86.0634	11.0467	um	Spot	Position	38	1000000016
62.0517	71.5651	30.0255	um	Spot	Position	3	1000000023			75.9156	95.7417	32.3771	um	Spot	Position	2	1000000035			73.7307	107.369	12.1385	um	Spot	Position	51	1000000030			79.1603	92.8884	27.5964	um	Spot	Position	27	1000000016			85.9771	128.448	50.9152	um	Spot	Position	26	1000000023			103.411	85.6354	25.2956	um	Spot	Position	49	1000000019			39.4503	105.445	20.6325	um	Spot	Position	8	1000000023			46.3631	84.678	11.1054	um	Spot	Position	39	1000000016
63.6164	112.236	30.9868	um	Spot	Position	1	1000000024			76.6754	97.3787	31.576	um	Spot	Position	3	1000000035			75.7613	100.234	26.5102	um	Spot	Position	1	1000000031			80.1427	92.3195	27.8029	um	Spot	Position	28	1000000016			86.107	128.605	51.3437	um	Spot	Position	27	1000000023			103.493	86.0527	25.368	um	Spot	Position	50	1000000019			38.6874	106.034	20.7488	um	Spot	Position	9	1000000023			47.1587	85.84	9.30986	um	Spot	Position	40	1000000016
62.4572	106.348	36.0182	um	Spot	Position	2	1000000024			76.9274	99.5155	30.23	um	Spot	Position	4	1000000035			63.6128	92.048	27.3279	um	Spot	Position	2	1000000031			80.8076	92.601	28.0999	um	Spot	Position	29	1000000016			79.3426	129.908	49.9558	um	Spot	Position	28	1000000023			103.21	85.8369	24.5394	um	Spot	Position	51	1000000019			38.984	105.841	24.6538	um	Spot	Position	10	1000000023			47.0019	84.9877	11.0894	um	Spot	Position	41	1000000016
62.4541	106.776	35.5859	um	Spot	Position	3	1000000024			76.3914	101.806	30.0712	um	Spot	Position	5	1000000035			62.7533	91.0663	26.0211	um	Spot	Position	3	1000000031			80.8732	92.4377	27.6534	um	Spot	Position	30	1000000016			77.27	130.805	49.425	um	Spot	Position	29	1000000023			101.841	84.6108	24.0742	um	Spot	Position	52	1000000019			41.582	108.787	23.1027	um	Spot	Position	11	1000000023			46.299	85.0328	9.81775	um	Spot	Position	42	1000000016
65.0421	112.485	31.7015	um	Spot	Position	4	1000000024			75.9024	100.913	31.0889	um	Spot	Position	6	1000000035			58.4942	90.4061	32.3774	um	Spot	Position	4	1000000031			81.1675	93.2926	28.6411	um	Spot	Position	31	1000000016			77.3957	130.128	49.3689	um	Spot	Position	30	1000000023			102.482	85.0263	23.3234	um	Spot	Position	53	1000000019			42.2665	108.463	24.7961	um	Spot	Position	12	1000000023			45.9392	84.6533	9.10821	um	Spot	Position	43	1000000016
64.8416	112.439	31.4268	um	Spot	Position	5	1000000024			73.9845	101.708	25.2827	um	Spot	Position	7	1000000035			58.8609	90.7535	32.6352	um	Spot	Position	5	1000000031			81.2821	91.7332	30.487	um	Spot	Position	32	1000000016			75.7737	130.008	49.4773	um	Spot	Position	31	1000000023			100.764	81.3353	18.3121	um	Spot	Position	54	1000000019			43.3343	108.721	28.3189	um	Spot	Position	13	1000000023			45.1459	84.3294	10.1984	um	Spot	Position	44	1000000016
64.012	113.417	31.0136	um	Spot	Position	6	1000000024			75.2483	102.124	25.0168	um	Spot	Position	8	1000000035			58.5333	91.702	32.5961	um	Spot	Position	6	1000000031			81.2611	90.9618	31.6649	um	Spot	Position	33	1000000016			75.6739	129.377	49.4849	um	Spot	Position	32	1000000023			102.138	82.4508	18.4322	um	Spot	Position	55	1000000019			41.4939	107.346	29.6873	um	Spot	Position	14	1000000023			44.2847	83.0078	9.09882	um	Spot	Position	45	1000000016
63.9277	111.986	31.5356	um	Spot	Position	7	1000000024			71.5217	100.117	26.2877	um	Spot	Position	9	1000000035			58.341	91.662	32.1893	um	Spot	Position	7	1000000031			81.0261	91.2265	31.2219	um	Spot	Position	34	1000000016			76.4055	126.952	50.0666	um	Spot	Position	33	1000000023			103.043	82.0935	18.5665	um	Spot	Position	56	1000000019			41.367	105.578	32.004	um	Spot	Position	15	1000000023			43.5203	82.0284	9.55515	um	Spot	Position	46	1000000016
63.6962	111.549	32.3854	um	Spot	Position	8	1000000024			69.9625	101.826	27.566	um	Spot	Position	10	1000000035			57.7831	92.2157	31.9773	um	Spot	Position	8	1000000031			81.3464	92.3051	31.7433	um	Spot	Position	35	1000000016			76.9371	127.501	50.0179	um	Spot	Position	34	1000000023			103.976	82.8206	18.9355	um	Spot	Position	57	1000000019			39.2226	104.28	33.4779	um	Spot	Position	16	1000000023			43.6283	82.0814	9.58404	um	Spot	Position	47	1000000016
64.9809	111.037	31.8121	um	Spot	Position	9	1000000024			67.4728	102.606	28.334	um	Spot	Position	11	1000000035			57.8564	92.1807	31.093	um	Spot	Position	9	1000000031			81.1264	92.7331	32.7787	um	Spot	Position	36	1000000016			77.2326	129.689	49.6899	um	Spot	Position	35	1000000023			105.048	83.2966	18.8751	um	Spot	Position	58	1000000019			38.8948	104.414	32.7268	um	Spot	Position	17	1000000023			42.1444	82.4614	5.85036	um	Spot	Position	48	1000000016
64.8268	113.185	32.0744	um	Spot	Position	10	1000000024			66.3807	103.111	27.9208	um	Spot	Position	12	1000000035			57.8136	92.8456	29.7996	um	Spot	Position	10	1000000031			82.0329	92.6658	34.7064	um	Spot	Position	37	1000000016			77.7087	128.549	50.0574	um	Spot	Position	36	1000000023			107.35	83.5726	20.2897	um	Spot	Position	59	1000000019			38.169	103.435	32.3475	um	Spot	Position	18	1000000023			41.9201	83.9588	5.42536	um	Spot	Position	49	1000000016
42.6897	113.79	31.8718	um	Spot	Position	1	1000000025			65.1592	101.262	26.5923	um	Spot	Position	13	1000000035			58.6011	92.5931	28.6017	um	Spot	Position	11	1000000031			82.1211	92.2236	36.0023	um	Spot	Position	38	1000000016			77.5097	128.397	50.0514	um	Spot	Position	37	1000000023			107.676	83.7912	20.2645	um	Spot	Position	60	1000000019			37.6699	103.75	33.2568	um	Spot	Position	19	1000000023			41.4072	84.0645	5.31446	um	Spot	Position	50	1000000016
42.9756	113.639	32.6097	um	Spot	Position	2	1000000025			65.0667	101.159	24.7564	um	Spot	Position	14	1000000035			59.154	93.6137	28.8825	um	Spot	Position	12	1000000031			83.1404	92.0836	36.0383	um	Spot	Position	39	1000000016			78.349	127.853	50.3587	um	Spot	Position	38	1000000023			108.271	82.8934	19.8023	um	Spot	Position	61	1000000019			43.7673	105.016	31.4495	um	Spot	Position	20	1000000023			40.6332	83.5754	6.30802	um	Spot	Position	51	1000000016
43.431	114.451	32.1861	um	Spot	Position	3	1000000025			64.2351	100.226	24.1704	um	Spot	Position	15	1000000035			60.1038	93.7225	29.7395	um	Spot	Position	13	1000000031			83.6112	91.8865	36.9534	um	Spot	Position	40	1000000016			82.1737	129.176	50.2687	um	Spot	Position	39	1000000023			107.474	83.9162	20.232	um	Spot	Position	62	1000000019			43.7817	104.804	31.1948	um	Spot	Position	21	1000000023			43.2744	83.4827	10.2133	um	Spot	Position	52	1000000016
44.3489	114.638	32.7147	um	Spot	Position	4	1000000025			65.5869	100.558	24.8651	um	Spot	Position	16	1000000035			67.1836	91.7578	26.419	um	Spot	Position	14	1000000031			80.3718	96.4144	32.5211	um	Spot	Position	41	1000000016			82.4589	128.924	50.746	um	Spot	Position	40	1000000023			106.053	83.1367	19.3157	um	Spot	Position	63	1000000019			39.1032	92.7469	28.1572	um	Spot	Position	22	1000000023			43.4625	84.6959	10.6948	um	Spot	Position	53	1000000016
43.7678	114.76	32.5076	um	Spot	Position	5	1000000025			64.3826	97.9922	25.4591	um	Spot	Position	17	1000000035			66.6794	92.67	29.5209	um	Spot	Position	15	1000000031			79.8218	97.0173	32.3942	um	Spot	Position	42	1000000016			82.4262	128.397	50.7964	um	Spot	Position	41	1000000023			105.433	83.0391	18.9829	um	Spot	Position	64	1000000019			38.763	93.9639	27.5306	um	Spot	Position	23	1000000023			44.1387	85.4291	11.8956	um	Spot	Position	54	1000000016
42.8639	114.606	31.4578	um	Spot	Position	6	1000000025			63.2494	98.0584	26.8245	um	Spot	Position	18	1000000035			66.7893	93.5841	30.647	um	Spot	Position	16	1000000031			80.1545	97.8596	34.1109	um	Spot	Position	43	1000000016			82.734	127.85	50.7411	um	Spot	Position	42	1000000023			106.225	83.3465	19.6704	um	Spot	Position	65	1000000019			38.334	94.3238	27.994	um	Spot	Position	24	1000000023			43.3577	83.9895	10.4875	um	Spot	Position	55	1000000016
42.4313	113.743	31.0526	um	Spot	Position	7	1000000025			62.7169	99.5254	25.4995	um	Spot	Position	19	1000000035			65.8936	93.1354	30.5179	um	Spot	Position	17	1000000031			81.0503	97.4732	34.2944	um	Spot	Position	44	1000000016			84.0278	129.228	50.4856	um	Spot	Position	43	1000000023			105.589	83.5714	19.638	um	Spot	Position	66	1000000019			38.8671	95.4934	28.3428	um	Spot	Position	25	1000000023			43.597	85.4044	10.023	um	Spot	Position	56	1000000016
43.1084	113.169	31.4259	um	Spot	Position	8	1000000025			64.4597	99.1384	26.0092	um	Spot	Position	20	1000000035			50.4313	76.3249	29.6733	um	Spot	Position	1	1000000032			81.9742	95.3007	34.3128	um	Spot	Position	45	1000000016			81.9231	130.521	50.0729	um	Spot	Position	44	1000000023			104.598	83.0589	20.0629	um	Spot	Position	67	1000000019			39.2503	96.1162	29.2299	um	Spot	Position	26	1000000023			44.1525	85.0018	10.955	um	Spot	Position	57	1000000016
43.4159	112.659	31.2225	um	Spot	Position	9	1000000025			62.997	100.276	25.2946	um	Spot	Position	21	1000000035			50.2753	76.2545	29.6605	um	Spot	Position	2	1000000032			82.6522	95.154	35.1674	um	Spot	Position	46	1000000016			81.2953	129.176	50.2658	um	Spot	Position	45	1000000023			112.622	74.4121	25.5184	um	Spot	Position	68	1000000019			39.863	96.6531	29.7921	um	Spot	Position	27	1000000023			44.2369	85.7497	11.593	um	Spot	Position	58	1000000016
45.9859	114.873	25.9577	um	Spot	Position	10	1000000025			83.2655	100.52	31.9931	um	Spot	Position	1	1000000036			49.161	75.0087	27.8028	um	Spot	Position	3	1000000032			82.5228	95.5583	35.3151	um	Spot	Position	47	1000000016			81.5495	121.356	51.0003	um	Spot	Position	46	1000000023			116.803	81.1175	23.7249	um	Spot	Position	69	1000000019			40.4483	96.5432	29.1355	um	Spot	Position	28	1000000023			44.31	87.0841	13.075	um	Spot	Position	59	1000000016
53.1599	96.45	32.9133	um	Spot	Position	1	1000000026			83.8417	100.389	32.1975	um	Spot	Position	2	1000000036			48.8012	75.5225	27.0679	um	Spot	Position	4	1000000032			83.0703	96.0799	35.8672	um	Spot	Position	48	1000000016			79.2658	121.901	50.4912	um	Spot	Position	47	1000000023			116.827	81.9126	23.2977	um	Spot	Position	70	1000000019			40.6348	97.5473	29.3386	um	Spot	Position	29	1000000023			44.6632	87.8455	15.1293	um	Spot	Position	60	1000000016
52.3253	96.4928	33.5686	um	Spot	Position	2	1000000026			83.7915	101.094	32.1171	um	Spot	Position	3	1000000036			48.5698	75.2972	27.3131	um	Spot	Position	5	1000000032			82.6911	94.5794	37.2124	um	Spot	Position	49	1000000016			79.5835	118.589	50.3402	um	Spot	Position	48	1000000023			117.56	82.6107	22.6463	um	Spot	Position	71	1000000019			40.7539	98.7043	29.354	um	Spot	Position	30	1000000023			44.8188	87.9149	16.7116	um	Spot	Position	61	1000000016
53.2243	97.4005	32.819	um	Spot	Position	3	1000000026			83.9463	100.621	30.7896	um	Spot	Position	4	1000000036			48.8061	75.9412	27.1103	um	Spot	Position	6	1000000032			82.1827	93.6638	38.8438	um	Spot	Position	50	1000000016			79.2172	126.65	50.7247	um	Spot	Position	49	1000000023			79.8374	74.4517	24.7775	um	Spot	Position	1	1000000020			40.3816	99.9619	29.6444	um	Spot	Position	31	1000000023			44.166	88.3302	16.4977	um	Spot	Position	62	1000000016
53.2685	97.5833	32.604	um	Spot	Position	4	1000000026			85.7258	103.651	32.9203	um	Spot	Position	5	1000000036			46.3362	74.7712	23.541	um	Spot	Position	7	1000000032			81.6684	93.6302	38.4011	um	Spot	Position	51	1000000016			79.6468	126.406	50.7944	um	Spot	Position	50	1000000023			80.8659	73.2979	25.3926	um	Spot	Position	2	1000000020			40.3212	99.8145	29.2836	um	Spot	Position	32	1000000023			44.2649	88.1887	16.0001	um	Spot	Position	63	1000000016
54.1678	96.7119	32.0543	um	Spot	Position	5	1000000026			85.5572	103.803	32.0393	um	Spot	Position	6	1000000036			47.3467	75.4337	23.3516	um	Spot	Position	8	1000000032			81.933	94.5938	38.646	um	Spot	Position	52	1000000016			80.7392	126.489	50.9734	um	Spot	Position	51	1000000023			81.2772	74.4845	24.7436	um	Spot	Position	3	1000000020			39.8505	100.006	28.4211	um	Spot	Position	33	1000000023			44.5378	88.1013	17.2151	um	Spot	Position	64	1000000016
54.125	96.9888	32.2062	um	Spot	Position	6	1000000026			85.909	105.424	32.5189	um	Spot	Position	7	1000000036			47.0844	72.7652	22.0897	um	Spot	Position	9	1000000032			81.8596	94.7198	37.8043	um	Spot	Position	53	1000000016			81.098	125.663	50.9951	um	Spot	Position	52	1000000023			82.0923	73.2083	24.0553	um	Spot	Position	4	1000000020			40.6195	100.637	28.5348	um	Spot	Position	34	1000000023			44.7603	87.7034	18.1741	um	Spot	Position	65	1000000016
54.3315	97.3753	31.9142	um	Spot	Position	7	1000000026			86.249	106.496	33.8074	um	Spot	Position	8	1000000036			46.6148	72.9967	22.5211	um	Spot	Position	10	1000000032			82.0134	93.6771	38.8975	um	Spot	Position	54	1000000016			85.6727	124.178	51.4293	um	Spot	Position	53	1000000023			73.4667	74.6818	23.6549	um	Spot	Position	5	1000000020			41.0776	101.12	26.7819	um	Spot	Position	35	1000000023			48.0741	88.6031	18.8807	um	Spot	Position	66	1000000016
54.7087	97.3528	31.6599	um	Spot	Position	8	1000000026			87.3119	107.351	34.2464	um	Spot	Position	9	1000000036			47.8194	73.6116	24.2549	um	Spot	Position	11	1000000032			82.2955	93.7952	38.9583	um	Spot	Position	55	1000000016			80.9195	124.775	51.116	um	Spot	Position	54	1000000023			73.6548	75.4727	24.8813	um	Spot	Position	6	1000000020			34.1984	108.643	27.9382	um	Spot	Position	36	1000000023			45.5316	86.5364	18.1831	um	Spot	Position	67	1000000016
54.2738	98.6295	33.9136	um	Spot	Position	9	1000000026			87.1691	108.217	35.8073	um	Spot	Position	10	1000000036			48.7552	74.7269	25.1721	um	Spot	Position	12	1000000032			82.6525	94.0358	39.1966	um	Spot	Position	56	1000000016			85.7887	117.388	49.6071	um	Spot	Position	1	1000000024			82.0356	80.3918	15.4016	um	Spot	Position	7	1000000020			33.9654	105.983	29.2098	um	Spot	Position	37	1000000023			40.5545	82.1067	8.52525	um	Spot	Position	68	1000000016
52.9062	95.7043	31.8931	um	Spot	Position	10	1000000026			86.6435	108.236	37.2222	um	Spot	Position	11	1000000036			49.4891	75.5088	24.6153	um	Spot	Position	13	1000000032			82.5172	94.2155	38.9982	um	Spot	Position	57	1000000016			86.607	117.179	49.7538	um	Spot	Position	2	1000000024			81.4698	79.2259	16.4855	um	Spot	Position	8	1000000020			34.0924	105.856	29.5442	um	Spot	Position	38	1000000023			45.5171	86.9104	17.1543	um	Spot	Position	69	1000000016
52.128	94.7484	31.2132	um	Spot	Position	11	1000000026			86.1211	108.456	39.891	um	Spot	Position	12	1000000036			49.626	75.9111	25.2402	um	Spot	Position	14	1000000032			82.5493	95.5341	38.0261	um	Spot	Position	58	1000000016			86.0515	117.183	49.8287	um	Spot	Position	3	1000000024			82.7933	81.1754	16.0332	um	Spot	Position	9	1000000020			33.9251	105.161	30.1834	um	Spot	Position	39	1000000023			40.5832	97.0432	10.7331	um	Spot	Position	70	1000000016
52.2023	96.1734	30.7353	um	Spot	Position	12	1000000026			86.3702	109.277	41.9916	um	Spot	Position	13	1000000036			50.1798	76.8759	24.8798	um	Spot	Position	15	1000000032			82.2534	97.0932	37.2708	um	Spot	Position	59	1000000016			85.5902	115.183	49.2418	um	Spot	Position	4	1000000024			82.7518	81.3845	15.9503	um	Spot	Position	10	1000000020			34.3596	104.639	28.9976	um	Spot	Position	40	1000000023			40.3564	97.2331	9.47305	um	Spot	Position	71	1000000016
52.5003	96.2658	33.1609	um	Spot	Position	13	1000000026			86.4905	109.917	42.7612	um	Spot	Position	14	1000000036			50.2052	77.8966	25.1658	um	Spot	Position	16	1000000032			83.1667	97.6387	38.3394	um	Spot	Position	60	1000000016			85.8349	115.27	49.4259	um	Spot	Position	5	1000000024			82.398	81.3465	16.1077	um	Spot	Position	11	1000000020			34.1114	104.12	28.1984	um	Spot	Position	41	1000000023			40.2865	98.2402	8.6931	um	Spot	Position	72	1000000016
49.74	108.043	33.7892	um	Spot	Position	14	1000000026			86.2568	110.996	42.7368	um	Spot	Position	15	1000000036			49.8036	77.606	23.0584	um	Spot	Position	17	1000000032			83.4988	96.5486	38.441	um	Spot	Position	61	1000000016			86.6863	115.841	49.1688	um	Spot	Position	6	1000000024			82.6119	81.8094	15.9743	um	Spot	Position	12	1000000020			33.5415	103.938	28.7154	um	Spot	Position	42	1000000023			39.7353	98.0919	8.66086	um	Spot	Position	73	1000000016
50.096	107.47	35.5073	um	Spot	Position	15	1000000026			85.5644	111.082	42.5183	um	Spot	Position	16	1000000036			49.4809	78.4571	22.5532	um	Spot	Position	18	1000000032			82.1559	94.7573	38.7105	um	Spot	Position	62	1000000016			86.9361	114.588	48.979	um	Spot	Position	7	1000000024			82.5466	82.0489	15.3039	um	Spot	Position	13	1000000020			31.0169	101.065	24.8913	um	Spot	Position	43	1000000023			39.1342	98.4309	8.37548	um	Spot	Position	74	1000000016
50.1122	106.452	34.5315	um	Spot	Position	16	1000000026			85.6894	112.705	42.873	um	Spot	Position	17	1000000036			49.4232	79.2364	22.8517	um	Spot	Position	19	1000000032			81.7488	95.3292	39.4763	um	Spot	Position	63	1000000016			85.0344	113.752	49.3016	um	Spot	Position	8	1000000024			81.0073	80.9732	16.3257	um	Spot	Position	14	1000000020			29.2672	100.904	24.4294	um	Spot	Position	44	1000000023			39.1902	100.733	8.29514	um	Spot	Position	75	1000000016
45.8098	103.043	35.6636	um	Spot	Position	17	1000000026			84.8899	112.901	42.8268	um	Spot	Position	18	1000000036			75.7548	92.6042	30.5265	um	Spot	Position	1	1000000033			82.2394	95.1006	40.1805	um	Spot	Position	64	1000000016			85.2473	114.642	49.212	um	Spot	Position	9	1000000024			80.9662	79.7375	16.1673	um	Spot	Position	15	1000000020			31.3029	101.493	25.9868	um	Spot	Position	45	1000000023			39.753	100.087	9.08768	um	Spot	Position	76	1000000016
46.0573	106.993	35.9045	um	Spot	Position	18	1000000026			82.8366	111.23	39.9311	um	Spot	Position	19	1000000036			74.3307	92.6397	30.8649	um	Spot	Position	2	1000000033			83.4855	94.8068	40.5813	um	Spot	Position	65	1000000016			83.0034	113.087	49.228	um	Spot	Position	10	1000000024			82.051	80.4997	15.7987	um	Spot	Position	16	1000000020			30.4116	100.875	26.812	um	Spot	Position	46	1000000023			38.4875	100.197	9.68852	um	Spot	Position	77	1000000016
45.8698	108.648	35.6709	um	Spot	Position	19	1000000026			82.3838	110.754	40.8846	um	Spot	Position	20	1000000036			73.9297	92.2278	30.3789	um	Spot	Position	3	1000000033			82.3656	93.9347	41.0797	um	Spot	Position	66	1000000016			83.1643	113.85	49.3297	um	Spot	Position	11	1000000024			80.6974	79.7044	14.5697	um	Spot	Position	17	1000000020			29.9435	101.921	26.2509	um	Spot	Position	47	1000000023			37.5158	102.324	10.1079	um	Spot	Position	78	1000000016
45.737	109.293	35.2856	um	Spot	Position	20	1000000026			82.7051	110.905	41.1093	um	Spot	Position	21	1000000036			69.5235	90.1977	27.8609	um	Spot	Position	4	1000000033			67.6171	97.0945	49.9267	um	Spot	Position	1	1000000017			86.4927	113.795	49.4107	um	Spot	Position	12	1000000024			81.0458	82.1106	14.0361	um	Spot	Position	18	1000000020			29.9373	101.905	27.1785	um	Spot	Position	48	1000000023			37.446	103.226	10.0369	um	Spot	Position	79	1000000016
44.8181	107.25	34.5365	um	Spot	Position	21	1000000026			83.6984	111.972	41.6085	um	Spot	Position	22	1000000036			69.6288	90.2861	26.8833	um	Spot	Position	5	1000000033			67.8356	96.9915	49.6634	um	Spot	Position	2	1000000017			83.3244	112.634	49.0757	um	Spot	Position	13	1000000024			69.3187	71.0445	9.52668	um	Spot	Position	19	1000000020			29.6071	101.151	26.6734	um	Spot	Position	49	1000000023			37.0524	102.39	10.1656	um	Spot	Position	80	1000000016
43.781	108.513	33.7681	um	Spot	Position	22	1000000026			85.6109	114.411	41.581	um	Spot	Position	23	1000000036			70.9851	91.3389	27.123	um	Spot	Position	6	1000000033			68.5637	96.6456	49.6793	um	Spot	Position	3	1000000017			83.0223	111.776	48.8228	um	Spot	Position	14	1000000024			65.7109	74.769	19.1337	um	Spot	Position	20	1000000020			28.3548	101.783	25.4593	um	Spot	Position	50	1000000023			37.7657	101.332	10.4172	um	Spot	Position	81	1000000016
43.1173	109.422	32.9904	um	Spot	Position	23	1000000026			83.3428	113.918	41.7951	um	Spot	Position	24	1000000036			70.811	90.3348	26.4336	um	Spot	Position	7	1000000033			67.6712	96.9758	48.8731	um	Spot	Position	4	1000000017			82.9184	114.002	49.0343	um	Spot	Position	15	1000000024			66.377	75.3721	18.6246	um	Spot	Position	21	1000000020			28.9514	102.954	25.9116	um	Spot	Position	51	1000000023			39.8504	99.5854	10.479	um	Spot	Position	82	1000000016
45.1004	99.9883	31.9004	um	Spot	Position	24	1000000026			83.3359	114.631	41.5976	um	Spot	Position	25	1000000036			72.1155	90.8379	27.4306	um	Spot	Position	8	1000000033			67.6326	96.9604	48.3523	um	Spot	Position	5	1000000017			84.2606	113.13	48.4069	um	Spot	Position	16	1000000024			66.7113	75.1864	19.9949	um	Spot	Position	22	1000000020			28.9867	103.763	25.2276	um	Spot	Position	52	1000000023			40.5451	99.6241	10.2961	um	Spot	Position	83	1000000016
43.5705	99.6647	31.3905	um	Spot	Position	25	1000000026			84.0339	115.001	42.3653	um	Spot	Position	26	1000000036			72.321	91.6868	27.8922	um	Spot	Position	9	1000000033			67.6392	97.4019	48.4013	um	Spot	Position	6	1000000017			81.0659	109.16	47.4433	um	Spot	Position	17	1000000024			66.3337	74.7845	19.3393	um	Spot	Position	23	1000000020			28.7424	104.085	23.3823	um	Spot	Position	53	1000000023			41.2701	99.4596	10.6119	um	Spot	Position	84	1000000016
48.6047	96.5958	33.63	um	Spot	Position	1	1000000027			83.5483	115.723	42.734	um	Spot	Position	27	1000000036			72.8401	92.6377	28.9443	um	Spot	Position	10	1000000033			68.3364	97.08	48.402	um	Spot	Position	7	1000000017			78.0711	107.361	47.0601	um	Spot	Position	18	1000000024			66.8702	74.4482	18.9497	um	Spot	Position	24	1000000020			26.3875	103.446	22.0326	um	Spot	Position	54	1000000023			42.156	99.6172	10.2036	um	Spot	Position	85	1000000016
49.3749	102.812	35.2038	um	Spot	Position	2	1000000027			83.2492	115.33	41.4252	um	Spot	Position	28	1000000036			73.9011	92.3446	28.06	um	Spot	Position	11	1000000033			69.2195	96.7115	48.8598	um	Spot	Position	8	1000000017			79.1073	107.459	46.9391	um	Spot	Position	19	1000000024			66.6421	73.5959	20.7205	um	Spot	Position	25	1000000020			27.7659	102.71	20.8216	um	Spot	Position	55	1000000023			43.7011	99.1363	11.1545	um	Spot	Position	86	1000000016
50.2596	104.569	36.0088	um	Spot	Position	3	1000000027			83.8723	117.056	41.5305	um	Spot	Position	29	1000000036			75.2454	92.4226	28.4009	um	Spot	Position	12	1000000033			69.1675	96.2226	48.9455	um	Spot	Position	9	1000000017			72.415	115.037	48.3046	um	Spot	Position	20	1000000024			66.075	73.2133	22.8134	um	Spot	Position	26	1000000020			26.7298	102.459	22.8513	um	Spot	Position	56	1000000023			42.9577	97.9475	12.2528	um	Spot	Position	87	1000000016
61.8689	111.754	34.67	um	Spot	Position	1	1000000028			84.8461	117.84	41.4552	um	Spot	Position	30	1000000036			75.2306	96.3066	30.038	um	Spot	Position	13	1000000033			69.4967	96.5401	48.8997	um	Spot	Position	10	1000000017			71.7631	116.113	48.4884	um	Spot	Position	21	1000000024			64.3548	72.2068	24.4959	um	Spot	Position	27	1000000020			25.4091	103.105	23.2021	um	Spot	Position	57	1000000023			42.9051	96.3172	11.8851	um	Spot	Position	88	1000000016
63.0188	112.401	34.7388	um	Spot	Position	2	1000000028			84.5515	116.854	41.7643	um	Spot	Position	31	1000000036			73.3669	94.0086	27.7922	um	Spot	Position	14	1000000033			69.8545	96.4175	49.1869	um	Spot	Position	11	1000000017			73.073	117.947	49.2249	um	Spot	Position	22	1000000024			64.9993	72.7153	23.2222	um	Spot	Position	28	1000000020			24.9785	103.237	22.1756	um	Spot	Position	58	1000000023			41.8071	95.7833	12.0775	um	Spot	Position	89	1000000016
63.5802	103.875	36.0298	um	Spot	Position	1	1000000029			85.1868	116.721	42.0889	um	Spot	Position	32	1000000036			75.3088	97.2244	30.4042	um	Spot	Position	15	1000000033			70.3756	96.1948	49.028	um	Spot	Position	12	1000000017			73.8218	118.056	49.2748	um	Spot	Position	23	1000000024			65.4806	73.2374	21.7547	um	Spot	Position	29	1000000020			24.1223	103.707	20.487	um	Spot	Position	59	1000000023			43.2522	96.8584	12.6027	um	Spot	Position	90	1000000016
63.5866	103.368	35.8899	um	Spot	Position	2	1000000029			85.99	117.455	41.4686	um	Spot	Position	33	1000000036			76.0031	96.7124	29.6824	um	Spot	Position	16	1000000033			69.8606	96.4184	49.4855	um	Spot	Position	13	1000000017			73.8838	118.81	49.3041	um	Spot	Position	24	1000000024			65.6615	72.9577	21.5602	um	Spot	Position	30	1000000020			23.4858	103.359	19.5617	um	Spot	Position	60	1000000023			44.0213	96.4174	11.9547	um	Spot	Position	91	1000000016
63.6694	103.684	35.2509	um	Spot	Position	3	1000000029			87.6045	118.411	41.6399	um	Spot	Position	34	1000000036			75.7318	96.6089	29.1183	um	Spot	Position	17	1000000033			70.2918	96.7243	49.0078	um	Spot	Position	14	1000000017			73.9746	120.25	49.323	um	Spot	Position	25	1000000024			65.0383	72.3839	21.8101	um	Spot	Position	31	1000000020			24.4039	101.261	22.1167	um	Spot	Position	61	1000000023			43.7128	96.7233	11.1747	um	Spot	Position	92	1000000016
64.1916	103.82	36.7038	um	Spot	Position	4	1000000029			87.4378	118.173	41.5309	um	Spot	Position	35	1000000036			76.745	93.2753	27.8095	um	Spot	Position	18	1000000033			70.066	97.0528	49.7813	um	Spot	Position	15	1000000017			73.5723	120.027	49.2049	um	Spot	Position	26	1000000024			65.5403	72.4718	21.9098	um	Spot	Position	32	1000000020			26.1398	104.467	20.7535	um	Spot	Position	62	1000000023			44.4021	96.3775	10.8015	um	Spot	Position	93	1000000016
65.0925	104.466	35.5088	um	Spot	Position	5	1000000029			86.9256	118.393	40.8418	um	Spot	Position	36	1000000036			76.7765	93.1217	27.9308	um	Spot	Position	19	1000000033			69.5088	96.9371	49.8766	um	Spot	Position	16	1000000017			73.6195	120.009	49.0738	um	Spot	Position	27	1000000024			65.7242	72.3465	20.7626	um	Spot	Position	33	1000000020			25.171	101.86	19.8777	um	Spot	Position	63	1000000023			43.6314	95.8575	12.3014	um	Spot	Position	94	1000000016
64.3011	104.748	35.074	um	Spot	Position	6	1000000029			86.9062	117.154	41.662	um	Spot	Position	37	1000000036			75.8508	93.2316	27.557	um	Spot	Position	20	1000000033			70.527	96.4812	48.791	um	Spot	Position	17	1000000017			73.6877	121.65	49.1983	um	Spot	Position	28	1000000024			65.9942	72.3232	21.1771	um	Spot	Position	34	1000000020			32.4106	99.2541	18.531	um	Spot	Position	64	1000000023			43.5544	96.0138	12.5196	um	Spot	Position	95	1000000016
65.0351	105.079	35.9758	um	Spot	Position	7	1000000029			87.1708	118.012	39.9765	um	Spot	Position	38	1000000036			67.9478	87.5424	19.8031	um	Spot	Position	21	1000000033			69.9804	96.9921	48.9229	um	Spot	Position	18	1000000017			73.6421	121.636	48.9781	um	Spot	Position	29	1000000024			66.5681	72.217	20.7527	um	Spot	Position	35	1000000020			32.5426	105.841	26.828	um	Spot	Position	1	1000000024			44.4175	97.8107	12.1139	um	Spot	Position	96	1000000016
65.2296	105.563	36.8607	um	Spot	Position	8	1000000029			87.0106	117.266	40.0523	um	Spot	Position	39	1000000036			68.8242	88.2394	20.4325	um	Spot	Position	22	1000000033			69.7949	97.2383	48.6114	um	Spot	Position	19	1000000017			72.8086	118.574	49.2488	um	Spot	Position	30	1000000024			67.1035	72.8288	21.0955	um	Spot	Position	36	1000000020			32.2889	104.896	28.4493	um	Spot	Position	2	1000000024			44.5845	97.0993	12.7943	um	Spot	Position	97	1000000016
59.3505	99.4271	38.8123	um	Spot	Position	9	1000000029			86.1278	117.434	40.1674	um	Spot	Position	40	1000000036			70.0292	88.9835	20.4981	um	Spot	Position	23	1000000033			68.4218	102.207	50.5025	um	Spot	Position	20	1000000017			74.1553	119.846	40.9739	um	Spot	Position	31	1000000024			68.1007	73.9678	20.7487	um	Spot	Position	37	1000000020			25.2191	104.151	19.2553	um	Spot	Position	3	1000000024			43.4786	96.6022	12.7817	um	Spot	Position	98	1000000016
56.7086	99.8952	40.2181	um	Spot	Position	10	1000000029			85.5808	117.428	39.2006	um	Spot	Position	41	1000000036			70.657	91.5448	21.2762	um	Spot	Position	24	1000000033			68.5207	102.056	51.4224	um	Spot	Position	21	1000000017			73.7624	118.937	39.7296	um	Spot	Position	32	1000000024			67.4655	74.2761	20.0845	um	Spot	Position	38	1000000020			39.014	90.8391	27.4479	um	Spot	Position	1	1000000025			68.5387	104.754	0.468548	um	Spot	Position	1	1000000017
56.7589	100.143	39.4665	um	Spot	Position	11	1000000029			86.7739	118.808	39.4195	um	Spot	Position	42	1000000036			71.8603	92.5719	22.1012	um	Spot	Position	25	1000000033			67.614	101.602	50.9946	um	Spot	Position	22	1000000017			73.6509	119.316	40.4907	um	Spot	Position	33	1000000024			67.8139	74.8853	19.6472	um	Spot	Position	39	1000000020			39.7443	91.4028	27.3338	um	Spot	Position	2	1000000025			68.4916	104.223	0.468548	um	Spot	Position	2	1000000017
57.2025	99.5868	39.1564	um	Spot	Position	12	1000000029			86.0322	117.757	26.8923	um	Spot	Position	43	1000000036			79.3275	95.8356	26.9567	um	Spot	Position	26	1000000033			67.5818	101.093	51.3335	um	Spot	Position	23	1000000017			74.2659	120.575	40.8988	um	Spot	Position	34	1000000024			67.1846	74.4309	19.2087	um	Spot	Position	40	1000000020			39.0023	90.1726	27.1108	um	Spot	Position	3	1000000025			68.3818	104.445	0.468548	um	Spot	Position	3	1000000017
64.7263	100.453	43.4809	um	Spot	Position	13	1000000029			86.6309	117.948	25.7783	um	Spot	Position	44	1000000036			77.8593	97.0424	27.8751	um	Spot	Position	27	1000000033			70.1187	96.9589	47.1869	um	Spot	Position	24	1000000017			73.9036	121.332	39.8523	um	Spot	Position	35	1000000024			67.5401	73.9082	18.8164	um	Spot	Position	41	1000000020			37.7844	88.7421	26.71	um	Spot	Position	4	1000000025			67.8211	104.348	0.468548	um	Spot	Position	4	1000000017
64.6891	100.198	43.6208	um	Spot	Position	14	1000000029			86.4828	122.507	31.8151	um	Spot	Position	1	1000000037			78.1757	97.4547	28.5843	um	Spot	Position	28	1000000033			70.0883	97.8258	46.733	um	Spot	Position	25	1000000017			74.799	121.886	39.7169	um	Spot	Position	36	1000000024			69.4535	74.2575	19.7861	um	Spot	Position	42	1000000020			34.8719	90.9627	30.4761	um	Spot	Position	5	1000000025			68.3327	105.008	0.468548	um	Spot	Position	5	1000000017
65.3993	100.637	43.6308	um	Spot	Position	15	1000000029			86.1295	122.904	30.8225	um	Spot	Position	2	1000000037			80.099	98.3364	28.7752	um	Spot	Position	29	1000000033			72.0135	99.319	39.2437	um	Spot	Position	26	1000000017			73.937	120.758	39.7786	um	Spot	Position	37	1000000024			68.3494	72.5479	15.8888	um	Spot	Position	43	1000000020			35.475	90.3051	32.6631	um	Spot	Position	6	1000000025			68.1378	105.29	0.468548	um	Spot	Position	6	1000000017
64.8639	100.586	43.4848	um	Spot	Position	16	1000000029			85.7895	122.247	30.4346	um	Spot	Position	3	1000000037			81.1259	99.6385	29.514	um	Spot	Position	30	1000000033			76.6909	96.4126	43.1805	um	Spot	Position	27	1000000017			73.7146	116.148	39.3346	um	Spot	Position	38	1000000024			67.2285	69.3311	9.88495	um	Spot	Position	44	1000000020			36.2322	89.3426	33.9085	um	Spot	Position	7	1000000025			68.1297	105.151	0.468548	um	Spot	Position	7	1000000017
68.3048	99.141	41.4617	um	Spot	Position	17	1000000029			85.9609	122.35	30.0729	um	Spot	Position	4	1000000037			82.1728	100.839	28.9711	um	Spot	Position	31	1000000033			67.3481	102.671	49.9737	um	Spot	Position	1	1000000018			73.9574	115.718	39.894	um	Spot	Position	39	1000000024			68.3885	65.9829	9.20453	um	Spot	Position	45	1000000020			46.754	92.9869	29.8482	um	Spot	Position	1	1000000026			67.3171	104.319	0.468548	um	Spot	Position	8	1000000017
66.1868	98.1444	43.852	um	Spot	Position	18	1000000029			87.195	124.86	30.1808	um	Spot	Position	5	1000000037			82.8	100.936	28.9107	um	Spot	Position	32	1000000033			67.8331	102.468	48.639	um	Spot	Position	2	1000000018			73.5025	116.194	40.1588	um	Spot	Position	40	1000000024			61.0683	64.4807	12.0199	um	Spot	Position	46	1000000020			47.79	94.2912	29.6012	um	Spot	Position	2	1000000026			67.1716	104.758	0.468548	um	Spot	Position	9	1000000017
67.0597	96.8212	44.3273	um	Spot	Position	19	1000000029			88.1366	124.76	31.015	um	Spot	Position	6	1000000037			83.5302	101.568	28.6257	um	Spot	Position	33	1000000033			67.8255	102.869	48.9154	um	Spot	Position	3	1000000018			81.7299	126.182	43.0968	um	Spot	Position	41	1000000024			60.7518	64.4276	10.7513	um	Spot	Position	47	1000000020			48.3267	94.3067	30.2435	um	Spot	Position	3	1000000026			66.3698	103.692	0.468548	um	Spot	Position	10	1000000017
69.9217	99.9016	41.4099	um	Spot	Position	20	1000000029			89.1064	124.375	30.27	um	Spot	Position	7	1000000037			84.1374	101.919	28.5327	um	Spot	Position	34	1000000033			67.3089	113.355	41.891	um	Spot	Position	4	1000000018			79.4666	118.641	38.9151	um	Spot	Position	42	1000000024			61.3575	66.279	9.64577	um	Spot	Position	48	1000000020			48.2296	94.4029	30.0088	um	Spot	Position	4	1000000026			65.8943	103.508	0.468548	um	Spot	Position	11	1000000017
69.4823	92.3894	39.4258	um	Spot	Position	21	1000000029			67.9587	109.047	32.9157	um	Spot	Position	1	1000000038			85.4843	102.771	27.6937	um	Spot	Position	35	1000000033			68.1375	113.726	43.1332	um	Spot	Position	5	1000000018			79.3125	118.439	40.481	um	Spot	Position	43	1000000024			63.3625	66.6141	10.0948	um	Spot	Position	49	1000000020			48.5241	96.1129	29.69	um	Spot	Position	5	1000000026			66.4712	103.564	0.468548	um	Spot	Position	12	1000000017
66.6337	88.1258	41.0265	um	Spot	Position	22	1000000029			69.0403	109.079	32.827	um	Spot	Position	2	1000000038			86.8841	104.79	25.2739	um	Spot	Position	36	1000000033			68.107	113.948	43.6588	um	Spot	Position	6	1000000018			79.4381	118.654	40.2584	um	Spot	Position	44	1000000024			60.9356	66.1845	9.76187	um	Spot	Position	50	1000000020			48.8973	97.1341	29.2353	um	Spot	Position	6	1000000026			68.0292	102.9	0.468548	um	Spot	Position	13	1000000017
66.5836	88.6602	40.6845	um	Spot	Position	23	1000000029			68.9282	109.758	32.6519	um	Spot	Position	3	1000000038			67.1092	87.5038	30.8272	um	Spot	Position	1	1000000034			68.2674	114.206	43.4714	um	Spot	Position	7	1000000018			79.3689	117.99	40.2528	um	Spot	Position	45	1000000024			61.2616	66.0364	10.0184	um	Spot	Position	51	1000000020			47.8123	96.8644	28.798	um	Spot	Position	7	1000000026			69.3113	102.921	0.468548	um	Spot	Position	14	1000000017
76.6373	85.0891	42.4999	um	Spot	Position	24	1000000029			68.5723	109.85	32.7684	um	Spot	Position	4	1000000038			66.3983	88.2527	30.2889	um	Spot	Position	2	1000000034			68.7238	113.798	43.9045	um	Spot	Position	8	1000000018			83.783	107.23	41.0058	um	Spot	Position	46	1000000024			61.8396	65.8134	9.57368	um	Spot	Position	52	1000000020			48.058	97.6601	28.6955	um	Spot	Position	8	1000000026			69.552	103.087	0.468548	um	Spot	Position	15	1000000017
62.2038	98.4966	38.0647	um	Spot	Position	1	1000000030			67.9275	110.083	31.9765	um	Spot	Position	5	1000000038			67.3798	87.8625	29.0093	um	Spot	Position	3	1000000034			68.4445	113.968	42.8093	um	Spot	Position	9	1000000018			83.9303	107.695	41.4556	um	Spot	Position	47	1000000024			61.2517	65.3835	9.81787	um	Spot	Position	53	1000000020			47.5114	98.0369	30.2297	um	Spot	Position	9	1000000026			70.5053	104.103	0.468548	um	Spot	Position	16	1000000017
62.7468	99.4565	38.9426	um	Spot	Position	2	1000000030			68.687	109.94	31.6674	um	Spot	Position	6	1000000038			62.7511	85.115	25.2272	um	Spot	Position	4	1000000034			68.5601	113.955	42.6627	um	Spot	Position	10	1000000018			82.8126	111.642	48.0455	um	Spot	Position	48	1000000024			61.7642	65.1651	10.1374	um	Spot	Position	54	1000000020			48.5956	98.6196	30.4044	um	Spot	Position	10	1000000026			70.9101	104.334	0.468548	um	Spot	Position	17	1000000017
63.41	99.711	37.8706	um	Spot	Position	3	1000000030			69.3519	109.801	35.2286	um	Spot	Position	7	1000000038			63.9851	85.5541	24.9861	um	Spot	Position	5	1000000034			69.2633	114.485	43.1013	um	Spot	Position	11	1000000018			82.824	113.326	47.1833	um	Spot	Position	49	1000000024			87.66	69.0994	28.4606	um	Spot	Position	1	1000000021			49.3041	98.9053	30.1073	um	Spot	Position	11	1000000026			70.867	105.063	0.468548	um	Spot	Position	18	1000000017
64.4819	97.3111	37.3415	um	Spot	Position	4	1000000030			70.8994	110.285	36.5782	um	Spot	Position	8	1000000038			65.9482	86.4011	25.0974	um	Spot	Position	6	1000000034			70.0314	113.795	43.8521	um	Spot	Position	12	1000000018			83.3015	114.451	44.7783	um	Spot	Position	50	1000000024			88.1395	69.222	28.1715	um	Spot	Position	2	1000000021			45.7429	104.389	24.8326	um	Spot	Position	12	1000000026			70.5337	103.802	0.468548	um	Spot	Position	19	1000000017
59.0439	90.1763	44.5101	um	Spot	Position	5	1000000030			71.2239	110.765	36.0478	um	Spot	Position	9	1000000038			65.3616	86.3372	24.2809	um	Spot	Position	7	1000000034			70.8401	114.747	43.0497	um	Spot	Position	13	1000000018			83.895	114.038	43.6131	um	Spot	Position	51	1000000024			88.4813	69.4426	28.1206	um	Spot	Position	3	1000000021			45.3237	103.481	25.4054	um	Spot	Position	13	1000000026			69.6093	103.123	0.468548	um	Spot	Position	20	1000000017
62.742	89.8142	44.7329	um	Spot	Position	6	1000000030			72.0815	109.747	36.3155	um	Spot	Position	10	1000000038			66.4027	85.7534	24.3865	um	Spot	Position	8	1000000034			71.1231	115.02	44.0694	um	Spot	Position	14	1000000018			79.7918	124.104	50.2847	um	Spot	Position	1	1000000025			88.2953	69.4909	27.1564	um	Spot	Position	4	1000000021			45.6291	102.098	27.612	um	Spot	Position	14	1000000026			69.3414	102.536	0.468548	um	Spot	Position	21	1000000017
58.7487	89.1531	44.4042	um	Spot	Position	7	1000000030			72.9754	110.446	36.132	um	Spot	Position	11	1000000038			66.6435	85.6177	25.5776	um	Spot	Position	9	1000000034			71.2919	115.13	45.0891	um	Spot	Position	15	1000000018			79.8459	123.338	50.6652	um	Spot	Position	2	1000000025			89.7894	70.0356	26.5803	um	Spot	Position	5	1000000021			47.0934	102.321	27.4215	um	Spot	Position	15	1000000026			70.2921	103.049	0.468548	um	Spot	Position	22	1000000017
58.5364	89.0728	44.2189	um	Spot	Position	8	1000000030			72.9402	111.089	36.5782	um	Spot	Position	12	1000000038			67.4538	86.4304	27.3761	um	Spot	Position	10	1000000034			70.6679	114.536	46.015	um	Spot	Position	16	1000000018			80.3624	122.662	50.9496	um	Spot	Position	3	1000000025			91.6099	70.3243	27.2745	um	Spot	Position	6	1000000021			52.0412	106.793	26.6105	um	Spot	Position	16	1000000026			69.5252	101.887	0.468548	um	Spot	Position	23	1000000017
59.2785	90.1744	44.2245	um	Spot	Position	9	1000000030			72.9141	111.027	35.8062	um	Spot	Position	13	1000000038			69.6672	87.6826	29.8897	um	Spot	Position	11	1000000034			70.2385	114.129	45.9936	um	Spot	Position	17	1000000018			79.9311	123.223	50.8911	um	Spot	Position	4	1000000025			91.3859	69.2022	25.4509	um	Spot	Position	7	1000000021			40.6665	112.575	35.2451	um	Spot	Position	17	1000000026			71.0745	102.264	0.468548	um	Spot	Position	24	1000000017
59.2596	88.4497	43.4165	um	Spot	Position	10	1000000030			72.4242	111.1	36.1839	um	Spot	Position	14	1000000038			70.5666	87.9387	29.5669	um	Spot	Position	12	1000000034			70.236	114.369	46.1644	um	Spot	Position	18	1000000018			80.3539	122.956	51.0053	um	Spot	Position	5	1000000025			91.524	68.6003	25.9825	um	Spot	Position	8	1000000021			39.7927	112.878	34.3946	um	Spot	Position	18	1000000026			70.7719	102.203	0.468548	um	Spot	Position	25	1000000017
59.3884	88.4463	43.4081	um	Spot	Position	11	1000000030			74.013	112.187	35.4937	um	Spot	Position	15	1000000038			70.1097	88.1332	28.8396	um	Spot	Position	13	1000000034			70.6362	112.28	46.1472	um	Spot	Position	19	1000000018			80.4673	122.96	51.2385	um	Spot	Position	6	1000000025			92.5863	68.54	26.4165	um	Spot	Position	9	1000000021			44.7832	112.199	35.1211	um	Spot	Position	19	1000000026			71.2585	102.205	0.468548	um	Spot	Position	26	1000000017
64.9623	89.0729	44.5711	um	Spot	Position	12	1000000030			71.8284	112.497	34.2477	um	Spot	Position	16	1000000038			70.2392	88.0805	28.8906	um	Spot	Position	14	1000000034			72.1675	111.419	46.3294	um	Spot	Position	20	1000000018			77.5329	127.257	49.7487	um	Spot	Position	7	1000000025			92.8478	69.2907	25.6167	um	Spot	Position	10	1000000021			44.2937	112.317	35.2391	um	Spot	Position	20	1000000026			70.9544	102.308	0.468548	um	Spot	Position	27	1000000017
64.7326	88.4709	44.4457	um	Spot	Position	13	1000000030			71.4285	111.637	33.9074	um	Spot	Position	17	1000000038			71.047	88.3507	29.6081	um	Spot	Position	15	1000000034			71.7009	113.506	46.004	um	Spot	Position	21	1000000018			97.2075	129.894	42.4587	um	Spot	Position	1	1000000026			93.6233	69.8559	25.5038	um	Spot	Position	11	1000000021			43.5521	111.857	36.4114	um	Spot	Position	21	1000000026			71.0375	102.708	0.468548	um	Spot	Position	28	1000000017
67.6041	85.141	35.9854	um	Spot	Position	14	1000000030			71.5843	112.351	32.5921	um	Spot	Position	18	1000000038			70.0144	88.9425	29.8593	um	Spot	Position	16	1000000034			72.0044	113.439	46.6758	um	Spot	Position	22	1000000018			97.8959	129.48	41.4664	um	Spot	Position	2	1000000026			93.8207	70.3078	24.9685	um	Spot	Position	12	1000000021			43.7711	111.718	36.0792	um	Spot	Position	22	1000000026			69.4166	101.777	0.468548	um	Spot	Position	29	1000000017
77.6416	83.8207	41.0189	um	Spot	Position	15	1000000030			70.5868	111.392	33.952	um	Spot	Position	19	1000000038			68.875	88.6924	29.8392	um	Spot	Position	17	1000000034			70.5505	111.817	47.2297	um	Spot	Position	23	1000000018			97.2525	129.406	42.7414	um	Spot	Position	3	1000000026			91.1992	68.4472	26.8969	um	Spot	Position	13	1000000021			46.6699	111.54	36.2428	um	Spot	Position	23	1000000026			69.3866	101.555	0.468548	um	Spot	Position	30	1000000017
54.5919	102.686	38.1346	um	Spot	Position	1	1000000031			71.6034	112.742	35.424	um	Spot	Position	20	1000000038			67.4268	89.4008	29.3525	um	Spot	Position	18	1000000034			71.3866	111.308	47.749	um	Spot	Position	24	1000000018			98.0817	128.792	42.673	um	Spot	Position	4	1000000026			91.9758	68.5245	27.4871	um	Spot	Position	14	1000000021			53.101	110.965	36.1412	um	Spot	Position	24	1000000026			69.45	101.711	0.468548	um	Spot	Position	31	1000000017
54.7115	103.367	38.6429	um	Spot	Position	2	1000000031			72.5345	112.898	36.129	um	Spot	Position	21	1000000038			68.8643	91.5305	28.8973	um	Spot	Position	19	1000000034			71.4401	112.452	47.3742	um	Spot	Position	25	1000000018			96.9313	129.169	44.2542	um	Spot	Position	5	1000000026			91.404	70.2409	26.6081	um	Spot	Position	15	1000000021			50.9825	110.499	36.3127	um	Spot	Position	25	1000000026			69.2264	101.028	0.468548	um	Spot	Position	32	1000000017
55.7922	103.697	38.9469	um	Spot	Position	3	1000000031			72.2295	113.039	35.665	um	Spot	Position	22	1000000038			70.3731	92.814	29.5099	um	Spot	Position	20	1000000034			71.2851	112.886	47.969	um	Spot	Position	26	1000000018			96.4313	129.493	45.73	um	Spot	Position	6	1000000026			92.6338	70.484	27.109	um	Spot	Position	16	1000000021			51.0976	111.41	36.0776	um	Spot	Position	26	1000000026			69.8545	101.197	0.468548	um	Spot	Position	33	1000000017
56.8835	103.346	38.7769	um	Spot	Position	4	1000000031			71.5006	113.576	35.584	um	Spot	Position	23	1000000038			71.4647	93.7704	29.9728	um	Spot	Position	21	1000000034			71.9081	112.612	46.7797	um	Spot	Position	27	1000000018			97.0536	128.832	46.2899	um	Spot	Position	7	1000000026			93.8476	69.0947	26.7473	um	Spot	Position	17	1000000021			51.0784	112.273	35.6572	um	Spot	Position	27	1000000026			69.8299	100.297	0.468548	um	Spot	Position	34	1000000017
51.8457	103.857	37.3689	um	Spot	Position	5	1000000031			71.054	113.511	34.9402	um	Spot	Position	24	1000000038			71.9806	94.901	29.5781	um	Spot	Position	22	1000000034			72.1147	112.278	46.2628	um	Spot	Position	28	1000000018			96.9384	128.417	46.9722	um	Spot	Position	8	1000000026			94.33	70.2564	27.6753	um	Spot	Position	18	1000000021			50.982	112.461	35.7144	um	Spot	Position	28	1000000026			69.6581	99.7028	0.468548	um	Spot	Position	35	1000000017
64.9289	98.3279	38.2428	um	Spot	Position	6	1000000031			72.0214	113.43	36.3395	um	Spot	Position	25	1000000038			72.6072	95.6274	29.5026	um	Spot	Position	23	1000000034			73.4484	110.513	47.3842	um	Spot	Position	29	1000000018			95.8379	129.823	46.0983	um	Spot	Position	9	1000000026			95.3476	72.4035	27.4114	um	Spot	Position	19	1000000021			51.2285	112.429	35.1559	um	Spot	Position	29	1000000026			69.3129	99.4209	0.468548	um	Spot	Position	36	1000000017
64.7729	98.2553	38.0491	um	Spot	Position	7	1000000031			65.7827	113.679	35.3825	um	Spot	Position	26	1000000038			73.3292	96.2899	29.382	um	Spot	Position	24	1000000034			74.8343	110.843	47.6266	um	Spot	Position	30	1000000018			97.0408	129.111	46.2472	um	Spot	Position	10	1000000026			95.9514	72.6635	28.118	um	Spot	Position	20	1000000021			50.9624	112.486	34.8856	um	Spot	Position	30	1000000026			69.4242	99.9767	0.468548	um	Spot	Position	37	1000000017
72.7848	108.997	40.913	um	Spot	Position	8	1000000031			63.0573	112.603	36.2287	um	Spot	Position	27	1000000038			72.5952	96.9983	28.3866	um	Spot	Position	25	1000000034			73.8042	112.132	46.7378	um	Spot	Position	31	1000000018			97.0485	129.304	46.4625	um	Spot	Position	11	1000000026			96.7451	73.7773	27.5025	um	Spot	Position	21	1000000021			56.8407	112.152	38.2368	um	Spot	Position	31	1000000026			69.7571	100.157	0.468548	um	Spot	Position	38	1000000017
72.938	108.706	41.3461	um	Spot	Position	9	1000000031			63.4767	113.156	36.0272	um	Spot	Position	28	1000000038			74.7372	97.4498	27.6533	um	Spot	Position	26	1000000034			74.4358	110.251	45.933	um	Spot	Position	32	1000000018			96.7797	129.632	45.124	um	Spot	Position	12	1000000026			97.1599	74.5448	26.9412	um	Spot	Position	22	1000000021			29.6182	88.6312	32.0456	um	Spot	Position	1	1000000027			70.7178	99.3149	1.12864	um	Spot	Position	39	1000000017
71.2963	109.424	38.4504	um	Spot	Position	10	1000000031			58.9512	109.945	32.618	um	Spot	Position	29	1000000038			53.7745	88.1323	31.1435	um	Spot	Position	1	1000000035			74.3476	109.637	47.4176	um	Spot	Position	33	1000000018			96.9017	129.184	46.392	um	Spot	Position	13	1000000026			97.5595	73.6665	26.4325	um	Spot	Position	23	1000000021			29.9128	88.6998	32.6449	um	Spot	Position	2	1000000027			70.4191	100.07	1.54647	um	Spot	Position	40	1000000017
70.0676	109.868	37.7942	um	Spot	Position	11	1000000031			55.8485	110.501	32.0266	um	Spot	Position	30	1000000038			54.9923	88.724	31.3945	um	Spot	Position	2	1000000035			75.9482	100.42	46.8601	um	Spot	Position	34	1000000018			97.1704	129.198	45.6226	um	Spot	Position	14	1000000026			97.2374	73.0445	26.347	um	Spot	Position	24	1000000021			31.5832	88.425	34.2093	um	Spot	Position	3	1000000027			70.5069	99.5161	0.468548	um	Spot	Position	41	1000000017
70.2365	110.431	37.7874	um	Spot	Position	12	1000000031			55.1704	109.772	31.3444	um	Spot	Position	31	1000000038			56.2356	88.6751	31.0723	um	Spot	Position	3	1000000035			76.0878	100.631	46.6925	um	Spot	Position	35	1000000018			94.0829	131.238	46.0581	um	Spot	Position	15	1000000026			91.8681	75.5098	28.4714	um	Spot	Position	1	1000000022			32.2004	88.4684	35.0111	um	Spot	Position	4	1000000027			70.5115	100.025	1.49755	um	Spot	Position	42	1000000017
73.8537	109.194	40.4108	um	Spot	Position	13	1000000031			54.6737	110.681	30.4067	um	Spot	Position	32	1000000038			57.0002	87.8263	29.6465	um	Spot	Position	4	1000000035			76.8142	100.525	47.3861	um	Spot	Position	36	1000000018			93.9321	132.19	43.971	um	Spot	Position	16	1000000026			92.3877	75.094	28.1391	um	Spot	Position	2	1000000022			32.7425	88.7885	35.1288	um	Spot	Position	5	1000000027			70.0822	100.229	2.42986	um	Spot	Position	43	1000000017
61.8717	115.185	31.1374	um	Spot	Position	14	1000000031			68.8785	113.977	28.8044	um	Spot	Position	33	1000000038			58.3231	86.9572	29.9283	um	Spot	Position	5	1000000035			78.1591	99.2428	48.1304	um	Spot	Position	37	1000000018			92.6803	129.765	50.2451	um	Spot	Position	17	1000000026			92.7701	75.9305	27.8484	um	Spot	Position	3	1000000022			31.9128	90.0297	35.0211	um	Spot	Position	6	1000000027			69.9745	100.329	2.44002	um	Spot	Position	44	1000000017
62.5011	114.526	32.1859	um	Spot	Position	15	1000000031			68.5968	114.25	28.5549	um	Spot	Position	34	1000000038			60.2725	87.8975	31.0154	um	Spot	Position	6	1000000035			77.7267	99.5413	48.3126	um	Spot	Position	38	1000000018			92.443	128.999	50.6376	um	Spot	Position	18	1000000026			91.8582	74.9788	27.8622	um	Spot	Position	4	1000000022			32.0549	90.8668	35.3245	um	Spot	Position	7	1000000027			65.9242	96.7012	0.468548	um	Spot	Position	45	1000000017
62.2695	114.581	32.8752	um	Spot	Position	16	1000000031			68.1227	113.965	28.724	um	Spot	Position	35	1000000038			60.6582	88.1862	29.24	um	Spot	Position	7	1000000035			77.2414	99.7764	48.1518	um	Spot	Position	39	1000000018			92.1646	129.106	50.7247	um	Spot	Position	19	1000000026			92.9491	75.9474	26.7089	um	Spot	Position	5	1000000022			32.8409	90.6395	35.0988	um	Spot	Position	8	1000000027			65.2042	96.6638	0.468548	um	Spot	Position	46	1000000017
63.3283	113.779	32.3995	um	Spot	Position	17	1000000031			67.9498	114.04	28.1635	um	Spot	Position	36	1000000038			59.6511	88.2142	27.5041	um	Spot	Position	8	1000000035			78.4177	100.966	48.3637	um	Spot	Position	40	1000000018			92.9938	128.275	50.8563	um	Spot	Position	20	1000000026			92.4093	74.0772	27.3132	um	Spot	Position	6	1000000022			32.5478	91.9858	34.1384	um	Spot	Position	9	1000000027			64.9275	92.0182	0.468548	um	Spot	Position	47	1000000017
64.1122	113.179	32.4516	um	Spot	Position	18	1000000031			75.9361	117.973	26.0788	um	Spot	Position	37	1000000038			59.3678	87.5771	26.2896	um	Spot	Position	9	1000000035			77.8549	100.041	49.4136	um	Spot	Position	41	1000000018			97.9189	118.014	44.8735	um	Spot	Position	1	1000000027			92.25	72.9886	26.3684	um	Spot	Position	7	1000000022			32.6679	92.319	34.1598	um	Spot	Position	10	1000000027			65.8784	92.7757	0.468548	um	Spot	Position	48	1000000017
64.0067	113.734	32.0848	um	Spot	Position	19	1000000031			76.3979	117.878	26.909	um	Spot	Position	38	1000000038			60.6986	88.0988	25.9176	um	Spot	Position	10	1000000035			77.6212	101.026	48.421	um	Spot	Position	42	1000000018			101.322	122.579	42.0466	um	Spot	Position	2	1000000027			92.952	71.883	26.8529	um	Spot	Position	8	1000000022			32.4423	91.9631	34.3081	um	Spot	Position	11	1000000027			65.1122	91.7204	3.55781	um	Spot	Position	49	1000000017
64.2722	113.811	33.2092	um	Spot	Position	20	1000000031			75.9286	118.573	25.8273	um	Spot	Position	39	1000000038			61.3157	87.8373	25.9989	um	Spot	Position	11	1000000035			77.5994	101.037	47.6909	um	Spot	Position	43	1000000018			101.236	123.12	41.4752	um	Spot	Position	3	1000000027			93.0889	71.9218	27.2911	um	Spot	Position	9	1000000022			32.8063	91.4231	33.8375	um	Spot	Position	12	1000000027			63.222	91.4185	4.24039	um	Spot	Position	50	1000000017
64.4526	113.649	33.1306	um	Spot	Position	21	1000000031			75.8203	118.455	27.2883	um	Spot	Position	40	1000000038			59.3754	91.0606	26.4658	um	Spot	Position	12	1000000035			76.9294	102.204	47.4674	um	Spot	Position	44	1000000018			101.393	122.516	42.6314	um	Spot	Position	4	1000000027			94.1799	72.9585	27.1776	um	Spot	Position	10	1000000022			32.7479	90.9706	34.5926	um	Spot	Position	13	1000000027			62.9689	92.0027	3.08739	um	Spot	Position	51	1000000017
70.6542	107.446	38.0047	um	Spot	Position	1	1000000032			77.4077	117.753	28.3465	um	Spot	Position	41	1000000038			59.793	90.9794	25.4411	um	Spot	Position	13	1000000035			78.1021	102.256	48.5111	um	Spot	Position	45	1000000018			101.001	123.192	42.7653	um	Spot	Position	5	1000000027			94.655	73.5304	25.6742	um	Spot	Position	11	1000000022			33.5039	90.803	34.669	um	Spot	Position	14	1000000027			50.7988	107.139	0.468548	um	Spot	Position	1	1000000018
69.5165	100.472	38.532	um	Spot	Position	2	1000000032			76.6242	117.769	29.0928	um	Spot	Position	42	1000000038			60.3595	90.931	25.1954	um	Spot	Position	14	1000000035			78.2177	103.302	48.0446	um	Spot	Position	46	1000000018			101.329	123.123	42.6111	um	Spot	Position	6	1000000027			94.0513	74.4822	26.0525	um	Spot	Position	12	1000000022			33.2803	90.5381	33.8538	um	Spot	Position	15	1000000027			50.4954	105.979	0.468548	um	Spot	Position	2	1000000018
45.9364	86.359	38.3344	um	Spot	Position	1	1000000033			78.2131	119.327	28.9124	um	Spot	Position	43	1000000038			61.0189	94.6536	29.81	um	Spot	Position	15	1000000035			76.7298	104.964	46.3246	um	Spot	Position	47	1000000018			101.051	122.784	43.7111	um	Spot	Position	7	1000000027			94.223	73.0801	24.757	um	Spot	Position	13	1000000022			33.9506	89.841	33.2126	um	Spot	Position	16	1000000027			50.0669	105.586	0.468548	um	Spot	Position	3	1000000018
45.3336	86.2891	38.8154	um	Spot	Position	2	1000000033			73.7897	117.918	27.4395	um	Spot	Position	44	1000000038			61.9956	95.5472	28.8882	um	Spot	Position	16	1000000035			78.9847	104.179	46.2122	um	Spot	Position	48	1000000018			100.93	122.502	43.2877	um	Spot	Position	8	1000000027			95.5792	75.4763	25.0357	um	Spot	Position	14	1000000022			34.4099	90.1463	32.4873	um	Spot	Position	17	1000000027			50.1485	106.291	0.468548	um	Spot	Position	4	1000000018
45.8429	86.3141	38.2111	um	Spot	Position	3	1000000033			64.367	114.164	28.5084	um	Spot	Position	45	1000000038			61.4145	95.3313	28.2113	um	Spot	Position	17	1000000035			77.8318	105.349	46.4913	um	Spot	Position	49	1000000018			100.486	122.041	43.5397	um	Spot	Position	9	1000000027			96.5837	76.8913	24.5441	um	Spot	Position	15	1000000022			34.6909	90.9175	31.3619	um	Spot	Position	18	1000000027			51.0661	105.964	0.468548	um	Spot	Position	5	1000000018
45.1711	85.6539	38.0735	um	Spot	Position	4	1000000033			64.5859	115.353	27.7919	um	Spot	Position	46	1000000038			61.9924	95.1036	27.7305	um	Spot	Position	18	1000000035			78.263	105.826	48.5853	um	Spot	Position	50	1000000018			100.809	122.866	43.9306	um	Spot	Position	10	1000000027			97.8153	76.4725	25.1524	um	Spot	Position	16	1000000022			33.8511	91.0566	32.9449	um	Spot	Position	19	1000000027			51.6045	106.305	0.468548	um	Spot	Position	6	1000000018
45.5488	85.2847	37.0547	um	Spot	Position	5	1000000033			65.2102	115.96	27.3687	um	Spot	Position	47	1000000038			62.9015	94.0332	26.2815	um	Spot	Position	19	1000000035			78.2987	106.234	49.5571	um	Spot	Position	51	1000000018			100.911	122.638	43.7284	um	Spot	Position	11	1000000027			98.3266	76.1564	24.7118	um	Spot	Position	17	1000000022			33.8499	90.8149	32.7391	um	Spot	Position	20	1000000027			52.4195	105.267	1.40317	um	Spot	Position	7	1000000018
45.7252	85.4545	37.3177	um	Spot	Position	6	1000000033			65.9725	116.609	27.207	um	Spot	Position	48	1000000038			63.5092	94.2815	26.1795	um	Spot	Position	20	1000000035			78.0311	105.948	49.2064	um	Spot	Position	52	1000000018			101.304	123.588	43.0291	um	Spot	Position	12	1000000027			97.8356	76.4981	24.4279	um	Spot	Position	18	1000000022			33.8303	91.5849	31.6763	um	Spot	Position	21	1000000027			52.4734	106.739	0.468548	um	Spot	Position	8	1000000018
45.3549	84.612	37.5858	um	Spot	Position	7	1000000033			65.6611	115.111	28.4733	um	Spot	Position	49	1000000038			63.3527	93.8145	26.4968	um	Spot	Position	21	1000000035			78.7398	105.14	49.4663	um	Spot	Position	53	1000000018			101.208	122.792	43.0443	um	Spot	Position	13	1000000027			97.0007	76.0151	23.2998	um	Spot	Position	19	1000000022			34.5033	92.522	31.5203	um	Spot	Position	22	1000000027			52.6059	106.265	0.468548	um	Spot	Position	9	1000000018
45.3927	84.7198	37.4056	um	Spot	Position	8	1000000033			72.1698	108.618	34.546	um	Spot	Position	1	1000000039			64.1818	93.5405	26.4802	um	Spot	Position	22	1000000035			79.2365	105.59	50.5916	um	Spot	Position	54	1000000018			101.351	123.163	43.0441	um	Spot	Position	14	1000000027			100.603	77.6227	24.9154	um	Spot	Position	20	1000000022			34.5626	91.9339	31.9759	um	Spot	Position	23	1000000027			52.3366	106.551	0.468548	um	Spot	Position	10	1000000018
54.5761	83.4732	36.383	um	Spot	Position	9	1000000033			73.6109	108.238	34.3862	um	Spot	Position	2	1000000039			63.7659	93.3687	24.4184	um	Spot	Position	23	1000000035			79.0543	105.216	49.9409	um	Spot	Position	55	1000000018			101.292	123.225	43.7125	um	Spot	Position	15	1000000027			98.4938	76.807	23.6192	um	Spot	Position	21	1000000022			34.1865	90.8667	31.4739	um	Spot	Position	24	1000000027			52.2187	106.824	0.468548	um	Spot	Position	11	1000000018
51.2737	80.7127	36.6235	um	Spot	Position	10	1000000033			73.1743	107.875	34.4319	um	Spot	Position	3	1000000039			64.0822	93.9519	23.1163	um	Spot	Position	24	1000000035			79.464	105.883	50.1549	um	Spot	Position	56	1000000018			101.193	123.716	43.3023	um	Spot	Position	16	1000000027			97.8962	77.326	23.2734	um	Spot	Position	22	1000000022			34.2177	91.9478	29.1775	um	Spot	Position	25	1000000027			52.3523	106.452	0.468548	um	Spot	Position	12	1000000018
51.3156	80.7974	36.2647	um	Spot	Position	11	1000000033			74.2777	107.64	34.269	um	Spot	Position	4	1000000039			63.9464	94.3423	21.8223	um	Spot	Position	25	1000000035			80.6278	105.235	51.1724	um	Spot	Position	57	1000000018			90.9825	121.916	50.9983	um	Spot	Position	1	1000000028			97.8609	76.5233	22.3904	um	Spot	Position	23	1000000022			34.3505	91.1135	27.9356	um	Spot	Position	26	1000000027			52.6483	106.804	0.468548	um	Spot	Position	13	1000000018
50.4377	81.4381	35.3449	um	Spot	Position	12	1000000033			74.2485	108.176	34.2838	um	Spot	Position	5	1000000039			64.381	94.5219	21.5689	um	Spot	Position	26	1000000035			80.9177	102.489	51.3591	um	Spot	Position	58	1000000018			92.0752	122.046	50.9405	um	Spot	Position	2	1000000028			97.2203	75.7861	22.7918	um	Spot	Position	24	1000000022			34.818	90.6489	26.0855	um	Spot	Position	27	1000000027			52.9278	106.427	0.468548	um	Spot	Position	14	1000000018
51.5101	81.3644	37.3032	um	Spot	Position	13	1000000033			73.0125	108.23	34.1843	um	Spot	Position	6	1000000039			66.8161	95.3197	22.7704	um	Spot	Position	27	1000000035			81.5634	101.289	51.1471	um	Spot	Position	59	1000000018			93.8651	119.524	50.2415	um	Spot	Position	3	1000000028			98.1395	75.2348	24.8429	um	Spot	Position	25	1000000022			34.9145	90.754	25.1651	um	Spot	Position	28	1000000027			52.827	107.325	0.468548	um	Spot	Position	15	1000000018
49.6438	81.4227	36.3577	um	Spot	Position	14	1000000033			72.3867	107.184	33.4865	um	Spot	Position	7	1000000039			51.3723	83.6559	31.8579	um	Spot	Position	1	1000000036			80.7956	101.063	51.4706	um	Spot	Position	60	1000000018			88.4546	123.835	51.3992	um	Spot	Position	4	1000000028			99.3344	75.2905	26.5747	um	Spot	Position	26	1000000022			35.5099	90.7552	23.8585	um	Spot	Position	29	1000000027			53.8547	106.984	0.468548	um	Spot	Position	16	1000000018
66.3489	73.707	40.5753	um	Spot	Position	1	1000000034			72.9716	108.641	32.5676	um	Spot	Position	8	1000000039			50.4705	83.512	31.4006	um	Spot	Position	2	1000000036			83.6836	102.402	53.5223	um	Spot	Position	61	1000000018			92.1018	126.895	50.9756	um	Spot	Position	5	1000000028			100.191	76.6288	25.6452	um	Spot	Position	27	1000000022			36.0138	91.4342	24.4108	um	Spot	Position	30	1000000027			54.4368	107.988	0.468548	um	Spot	Position	17	1000000018
65.1747	73.1286	40.169	um	Spot	Position	2	1000000034			72.6171	107.369	32.8506	um	Spot	Position	9	1000000039			50.7892	82.992	31.51	um	Spot	Position	3	1000000036			84.1312	102.653	53.5586	um	Spot	Position	62	1000000018			92.6126	127.043	50.9608	um	Spot	Position	6	1000000028			102.311	76.1148	26.2974	um	Spot	Position	28	1000000022			36.3499	91.9703	24.9481	um	Spot	Position	31	1000000027			54.0219	107.535	0.468548	um	Spot	Position	18	1000000018
63.3497	71.3272	38.5548	um	Spot	Position	3	1000000034			78.478	109.436	35.0115	um	Spot	Position	10	1000000039			51.4474	81.5909	31.9181	um	Spot	Position	4	1000000036			85.2173	102.524	53.4497	um	Spot	Position	63	1000000018			93.0663	127.585	51.0012	um	Spot	Position	7	1000000028			100.405	78.7122	24.2934	um	Spot	Position	29	1000000022			35.2945	92.0221	23.5606	um	Spot	Position	32	1000000027			53.8743	107.68	0.468548	um	Spot	Position	19	1000000018
63.9035	71.0886	38.6061	um	Spot	Position	4	1000000034			78.1892	110.491	34.4285	um	Spot	Position	11	1000000039			51.5223	81.2116	31.3501	um	Spot	Position	5	1000000036			85.4718	103.927	53.4265	um	Spot	Position	64	1000000018			92.7383	127.328	50.9733	um	Spot	Position	8	1000000028			101.511	78.762	25.1246	um	Spot	Position	30	1000000022			35.3196	92.1885	22.2999	um	Spot	Position	33	1000000027			53.4943	107.429	0.468548	um	Spot	Position	20	1000000018
63.6148	70.9334	38.1659	um	Spot	Position	5	1000000034			79.301	110.306	34.7284	um	Spot	Position	12	1000000039			52.0694	80.7821	31.2949	um	Spot	Position	6	1000000036			87.6651	102.61	49.8279	um	Spot	Position	65	1000000018			92.5122	127.864	50.8579	um	Spot	Position	9	1000000028			102.029	79.6872	25.3218	um	Spot	Position	31	1000000022			32.06	89.8907	17.3869	um	Spot	Position	34	1000000027			53.2626	107.136	0.468548	um	Spot	Position	21	1000000018
63.4877	71.1319	38.3571	um	Spot	Position	6	1000000034			67.1515	115.677	30.8625	um	Spot	Position	13	1000000039			48.9072	78.1635	28.0015	um	Spot	Position	7	1000000036			87.7992	102.899	50.3471	um	Spot	Position	66	1000000018			93.9486	127.721	50.8911	um	Spot	Position	10	1000000028			103.168	80.8672	25.4821	um	Spot	Position	32	1000000022			31.3386	88.6532	16.8625	um	Spot	Position	35	1000000027			53.3455	107.5	0.468548	um	Spot	Position	22	1000000018
63.1377	70.9774	38.0436	um	Spot	Position	7	1000000034			66.5758	116.366	28.8718	um	Spot	Position	14	1000000039			49.5985	78.3889	26.6559	um	Spot	Position	8	1000000036			88.7277	103.276	48.8845	um	Spot	Position	67	1000000018			93.1393	128.189	50.8068	um	Spot	Position	11	1000000028			97.0564	77.7133	22.7967	um	Spot	Position	33	1000000022			39.983	88.3148	32.5778	um	Spot	Position	1	1000000028			54.8681	105.962	0.468548	um	Spot	Position	23	1000000018
64.2767	71.7151	38.1166	um	Spot	Position	8	1000000034			66.5942	116.245	28.512	um	Spot	Position	15	1000000039			48.6677	77.9439	27.1558	um	Spot	Position	9	1000000036			89.3901	103.522	47.8763	um	Spot	Position	68	1000000018			92.9003	128.492	50.8548	um	Spot	Position	12	1000000028			96.8084	77.9816	22.7577	um	Spot	Position	34	1000000022			40.9051	88.4493	31.8896	um	Spot	Position	2	1000000028			54.9313	113.917	0.468548	um	Spot	Position	24	1000000018
64.0417	71.6796	37.7102	um	Spot	Position	9	1000000034			67.7031	116.572	27.4331	um	Spot	Position	16	1000000039			49.6232	78.1762	27.1711	um	Spot	Position	10	1000000036			88.4494	102.397	49.2632	um	Spot	Position	69	1000000018			91.673	129.115	50.7281	um	Spot	Position	13	1000000028			96.8118	78.3866	22.0263	um	Spot	Position	35	1000000022			40.7141	88.5716	31.0708	um	Spot	Position	3	1000000028			54.9026	113.852	0.468548	um	Spot	Position	25	1000000018
63.855	72.8113	38.6546	um	Spot	Position	10	1000000034			68.1799	116.225	25.8945	um	Spot	Position	17	1000000039			47.6618	88.0387	26.0377	um	Spot	Position	11	1000000036			88.2856	101.814	48.4068	um	Spot	Position	70	1000000018			92.7419	128.589	50.8793	um	Spot	Position	14	1000000028			96.7621	77.0725	22.1435	um	Spot	Position	36	1000000022			40.0029	88.296	29.1292	um	Spot	Position	4	1000000028			54.8394	114.668	0.468548	um	Spot	Position	26	1000000018
64.302	72.9067	38.5307	um	Spot	Position	11	1000000034			71.4045	116.726	27.8613	um	Spot	Position	18	1000000039			47.7835	89.197	24.8147	um	Spot	Position	12	1000000036			88.9213	102.349	46.6876	um	Spot	Position	71	1000000018			91.7327	129.851	50.1855	um	Spot	Position	15	1000000028			96.3664	77.428	21.9464	um	Spot	Position	37	1000000022			40.2418	89.3371	28.648	um	Spot	Position	5	1000000028			55.0937	114.589	0.468548	um	Spot	Position	27	1000000018
64.3071	74.612	39.4838	um	Spot	Position	12	1000000034			76.5555	114.423	32.0142	um	Spot	Position	19	1000000039			48.149	89.4384	24.01	um	Spot	Position	13	1000000036			90.3225	102.704	47.1464	um	Spot	Position	72	1000000018			90.6914	126.835	50.7088	um	Spot	Position	16	1000000028			96.5537	78.2319	21.4264	um	Spot	Position	38	1000000022			37.0929	91.3598	27.2901	um	Spot	Position	6	1000000028			55.1663	113.921	0.468548	um	Spot	Position	28	1000000018
64.318	75.3688	40.1606	um	Spot	Position	13	1000000034			79.1514	111.996	34.7803	um	Spot	Position	20	1000000039			51.085	88.6918	22.5237	um	Spot	Position	14	1000000036			90.1289	102.696	46.6794	um	Spot	Position	73	1000000018			91.1204	124.176	50.8175	um	Spot	Position	17	1000000028			97.8389	78.1872	20.8439	um	Spot	Position	39	1000000022			47.2596	96.4544	31.7228	um	Spot	Position	7	1000000028			54.9154	114.142	0.468548	um	Spot	Position	29	1000000018
58.9513	75.6792	39.2827	um	Spot	Position	14	1000000034			79.5788	116.304	33.3398	um	Spot	Position	21	1000000039			52.7402	92.3067	26.677	um	Spot	Position	15	1000000036			89.9692	103.159	46.6204	um	Spot	Position	74	1000000018			90.0025	124.735	50.9045	um	Spot	Position	18	1000000028			94.7923	80.8966	19.4281	um	Spot	Position	40	1000000022			46.7338	96.9314	32.4161	um	Spot	Position	8	1000000028			55.4755	115.46	0.468548	um	Spot	Position	30	1000000018
64.5993	75.586	40.7797	um	Spot	Position	15	1000000034			79.0436	112.651	38.4695	um	Spot	Position	22	1000000039			53.0127	92.9711	25.933	um	Spot	Position	16	1000000036			90.5269	102.429	46.0883	um	Spot	Position	75	1000000018			87.9749	121.088	51.0287	um	Spot	Position	19	1000000028			95.076	80.9422	20.0623	um	Spot	Position	41	1000000022			36.4196	91.199	33.6254	um	Spot	Position	9	1000000028			55.4622	113.583	0.468548	um	Spot	Position	31	1000000018
65.0306	75.8183	40.8584	um	Spot	Position	16	1000000034			77.9672	112.339	39.1903	um	Spot	Position	23	1000000039			53.0101	93.8546	25.1535	um	Spot	Position	17	1000000036			89.3278	102.572	45.577	um	Spot	Position	76	1000000018			88.4475	121.092	51.0824	um	Spot	Position	20	1000000028			94.1772	80.4013	18.8107	um	Spot	Position	42	1000000022			35.9894	92.1376	33.6587	um	Spot	Position	10	1000000028			55.7149	112.978	0.468548	um	Spot	Position	32	1000000018
64.2978	80.5844	42.3437	um	Spot	Position	17	1000000034			77.5263	111.984	39.4304	um	Spot	Position	24	1000000039			53.6808	93.5798	25.0496	um	Spot	Position	18	1000000036			89.7277	103.083	45.2608	um	Spot	Position	77	1000000018			82.6588	117.285	49.6888	um	Spot	Position	21	1000000028			93.4938	81.2448	18.2615	um	Spot	Position	43	1000000022			36.1012	92.4442	33.599	um	Spot	Position	11	1000000028			56.1915	113.366	0.468548	um	Spot	Position	33	1000000018
65.4928	78.8862	42.5416	um	Spot	Position	18	1000000034			77.6117	111.627	39.4949	um	Spot	Position	25	1000000039			56.4687	93.8551	24.7413	um	Spot	Position	19	1000000036			91.343	100.825	46.1557	um	Spot	Position	78	1000000018			83.0368	117.286	50.0208	um	Spot	Position	22	1000000028			94.0924	81.4802	17.7127	um	Spot	Position	44	1000000022			36.9712	93.7775	32.3217	um	Spot	Position	12	1000000028			55.7012	113.344	0.468548	um	Spot	Position	34	1000000018
66.3097	79.1774	42.7212	um	Spot	Position	19	1000000034			77.7082	111.451	38.2126	um	Spot	Position	26	1000000039			56.2462	93.6445	24.5528	um	Spot	Position	20	1000000036			88.9743	99.8326	42.6525	um	Spot	Position	79	1000000018			83.2165	117.378	50.0091	um	Spot	Position	23	1000000028			93.0676	81.0102	17.9754	um	Spot	Position	45	1000000022			37.4219	94.9275	33.5524	um	Spot	Position	13	1000000028			55.4079	113.388	0.468548	um	Spot	Position	35	1000000018
64.3683	76.0253	41.4599	um	Spot	Position	20	1000000034			76.309	111.483	41.0402	um	Spot	Position	27	1000000039			57.4359	93.0309	23.6108	um	Spot	Position	21	1000000036			89.7992	99.2224	42.7049	um	Spot	Position	80	1000000018			83.4624	119.174	49.9745	um	Spot	Position	24	1000000028			94.0468	80.9517	18.1836	um	Spot	Position	46	1000000022			37.5618	95.8872	33.9777	um	Spot	Position	14	1000000028			55.8265	112.937	0.468548	um	Spot	Position	36	1000000018
64.3388	75.4396	41.2029	um	Spot	Position	21	1000000034			76.2064	111.54	41.4622	um	Spot	Position	28	1000000039			57.8878	93.8278	24.3836	um	Spot	Position	22	1000000036			90.663	100.427	43.614	um	Spot	Position	81	1000000018			83.0885	119.173	50.0258	um	Spot	Position	25	1000000028			93.9256	80.7062	18.841	um	Spot	Position	47	1000000022			36.9545	96.1621	33.9708	um	Spot	Position	15	1000000028			57.1731	112.097	0.468548	um	Spot	Position	37	1000000018
63.9796	75.9123	41.2471	um	Spot	Position	22	1000000034			76.3809	112.518	40.7221	um	Spot	Position	29	1000000039			56.9726	93.6621	23.8698	um	Spot	Position	23	1000000036			91.2444	99.035	42.6233	um	Spot	Position	82	1000000018			82.9215	120.684	50.772	um	Spot	Position	26	1000000028			94.9151	80.4262	18.9952	um	Spot	Position	48	1000000022			36.0352	95.5958	32.8552	um	Spot	Position	16	1000000028			57.9942	111.217	0.468548	um	Spot	Position	38	1000000018
63.5229	79.1907	42.6847	um	Spot	Position	23	1000000034			75.6623	112.797	40.0666	um	Spot	Position	30	1000000039			57.682	93.811	24.0714	um	Spot	Position	24	1000000036			91.5191	99.1045	43.2333	um	Spot	Position	83	1000000018			84.4048	116.74	49.8351	um	Spot	Position	27	1000000028			96.5714	80.0747	19.2965	um	Spot	Position	49	1000000022			35.7572	94.8394	32.2263	um	Spot	Position	17	1000000028			58.6913	111.316	0.468548	um	Spot	Position	39	1000000018
64.5636	79.3478	42.5422	um	Spot	Position	24	1000000034			75.0125	112.008	39.4619	um	Spot	Position	31	1000000039			58.1387	93.9693	24.065	um	Spot	Position	25	1000000036			91.2454	99.1292	43.5625	um	Spot	Position	84	1000000018			86.2298	116.531	49.9717	um	Spot	Position	28	1000000028			98.1096	80.0803	19.4098	um	Spot	Position	50	1000000022			20.0245	91.9597	28.8105	um	Spot	Position	18	1000000028			57.7266	112.784	0.468548	um	Spot	Position	40	1000000018
67.1661	88.2199	41.2972	um	Spot	Position	25	1000000034			74.4014	112.958	39.6453	um	Spot	Position	32	1000000039			59.5758	94.2223	24.9264	um	Spot	Position	26	1000000036			91.4005	98.7832	44.0894	um	Spot	Position	85	1000000018			85.6682	116.145	49.8381	um	Spot	Position	29	1000000028			96.7307	79.99	19.0716	um	Spot	Position	51	1000000022			20.6276	92.2404	29.0487	um	Spot	Position	19	1000000028			57.61	113.299	0.468548	um	Spot	Position	41	1000000018
62.9789	95.2649	44.676	um	Spot	Position	26	1000000034			75.1622	113.966	38.9476	um	Spot	Position	33	1000000039			60.8529	96.3148	27.4449	um	Spot	Position	27	1000000036			92.5073	99.2139	44.1511	um	Spot	Position	86	1000000018			85.7539	115.324	49.5577	um	Spot	Position	30	1000000028			96.1305	80.9126	19.2553	um	Spot	Position	52	1000000022			22.5439	92.7455	27.6908	um	Spot	Position	20	1000000028			58.0055	112.468	0.468548	um	Spot	Position	42	1000000018
55.9606	97.4616	37.2069	um	Spot	Position	27	1000000034			74.4193	113.333	38.0031	um	Spot	Position	34	1000000039			61.9578	95.3784	26.9304	um	Spot	Position	28	1000000036			94.1044	98.7831	44.5011	um	Spot	Position	87	1000000018			82.577	113.25	49.2022	um	Spot	Position	31	1000000028			98.338	81.0331	19.0934	um	Spot	Position	53	1000000022			22.587	92.7519	27.5545	um	Spot	Position	21	1000000028			58.1327	111.981	2.21496	um	Spot	Position	43	1000000018
49.3387	90.3417	40.6024	um	Spot	Position	1	1000000035			74.2084	113.004	38.1017	um	Spot	Position	35	1000000039			62.4198	94.5575	25.3314	um	Spot	Position	29	1000000036			94.5386	97.2689	44.3971	um	Spot	Position	88	1000000018			76.4568	117.747	49.238	um	Spot	Position	32	1000000028			97.249	80.7403	20.3673	um	Spot	Position	54	1000000022			22.1832	92.3662	31.4349	um	Spot	Position	22	1000000028			57.479	112.419	1.46529	um	Spot	Position	44	1000000018
49.6685	90.5761	40.6903	um	Spot	Position	2	1000000035			74.4612	113.326	38.1102	um	Spot	Position	36	1000000039			62.6994	94.2762	24.7701	um	Spot	Position	30	1000000036			93.153	97.9386	44.493	um	Spot	Position	89	1000000018			77.3744	119.196	49.8448	um	Spot	Position	33	1000000028			98.4064	81.7917	21.0085	um	Spot	Position	55	1000000022			21.2287	92.5871	30.9096	um	Spot	Position	23	1000000028			56.8576	112.761	2.31844	um	Spot	Position	45	1000000018
50.0723	91.402	40.8337	um	Spot	Position	3	1000000035			74.9468	113.157	38.3184	um	Spot	Position	37	1000000039			64.7015	93.8913	24.66	um	Spot	Position	31	1000000036			90.0705	98.8094	44.2482	um	Spot	Position	90	1000000018			76.9144	119.194	49.9283	um	Spot	Position	34	1000000028			97.9298	81.8664	20.3655	um	Spot	Position	56	1000000022			21.1049	93.0838	30.7142	um	Spot	Position	24	1000000028			57.5625	111.235	2.52724	um	Spot	Position	46	1000000018
49.9867	90.9786	40.8364	um	Spot	Position	4	1000000035			75.0263	112.855	36.7424	um	Spot	Position	38	1000000039			63.9762	93.715	26.6868	um	Spot	Position	32	1000000036			82.1125	97.3245	50.524	um	Spot	Position	91	1000000018			76.3775	119.19	49.5128	um	Spot	Position	35	1000000028			99.2735	82.0236	21.103	um	Spot	Position	57	1000000022			20.3344	93.4512	29.9216	um	Spot	Position	25	1000000028			57.2924	111.526	2.44176	um	Spot	Position	47	1000000018
52.3352	91.1468	41.9648	um	Spot	Position	5	1000000035			75.654	112.714	36.675	um	Spot	Position	39	1000000039			50.577	91.7785	25.7216	um	Spot	Position	33	1000000036			81.4328	96.9944	50.2865	um	Spot	Position	92	1000000018			77.0023	118.094	49.5363	um	Spot	Position	36	1000000028			100.79	82.2067	21.6722	um	Spot	Position	58	1000000022			19.9111	93.0391	29.9016	um	Spot	Position	26	1000000028			56.5192	113.108	2.30315	um	Spot	Position	48	1000000018
57.2485	92.9169	36.5715	um	Spot	Position	6	1000000035			74.2985	112.862	36.03	um	Spot	Position	40	1000000039			50.8272	85.6144	27.8378	um	Spot	Position	34	1000000036			78.1656	96.8696	52.6146	um	Spot	Position	93	1000000018			75.5113	115.282	49.5783	um	Spot	Position	37	1000000028			99.7715	82.8087	20.4937	um	Spot	Position	59	1000000022			19.3492	93.9346	29.4899	um	Spot	Position	27	1000000028			56.5121	116.986	0.468548	um	Spot	Position	49	1000000018
53.3083	98.1813	37.7394	um	Spot	Position	7	1000000035			74.9843	114.097	35.9563	um	Spot	Position	41	1000000039			50.4453	85.8401	28.7627	um	Spot	Position	35	1000000036			78.7681	97.0543	52.8723	um	Spot	Position	94	1000000018			75.7129	116.968	49.3457	um	Spot	Position	38	1000000028			99.4187	84.5137	19.3943	um	Spot	Position	60	1000000022			19.6407	94.4041	29.1964	um	Spot	Position	28	1000000028			64.8895	108.863	0.468548	um	Spot	Position	1	1000000019
61.135	74.5194	40.7728	um	Spot	Position	1	1000000036			71.1719	115.889	37.2528	um	Spot	Position	42	1000000039			50.1935	87.24	28.9251	um	Spot	Position	36	1000000036			78.187	96.7265	52.5305	um	Spot	Position	95	1000000018			74.3747	115.735	49.4349	um	Spot	Position	39	1000000028			98.3062	83.8785	18.385	um	Spot	Position	61	1000000022			20.0683	95.0905	28.173	um	Spot	Position	29	1000000028			66.0847	109.527	8.03528	um	Spot	Position	2	1000000019
60.2439	74.899	40.429	um	Spot	Position	2	1000000036			70.6764	115.779	37.1472	um	Spot	Position	43	1000000039			49.9828	87.9372	29.0058	um	Spot	Position	37	1000000036			77.5947	96.6776	52.5883	um	Spot	Position	96	1000000018			79.5477	112.232	40.1692	um	Spot	Position	40	1000000028			97.1467	85.6257	17.7818	um	Spot	Position	62	1000000022			19.7507	95.4632	28.2482	um	Spot	Position	30	1000000028			66.2127	109.732	8.59058	um	Spot	Position	3	1000000019
60.5527	75.5869	40.7838	um	Spot	Position	3	1000000036			69.3411	115.757	35.4614	um	Spot	Position	44	1000000039			50.8876	88.0969	29.9942	um	Spot	Position	38	1000000036			77.4545	97.0541	52.6037	um	Spot	Position	97	1000000018			73.4135	109.884	37.0045	um	Spot	Position	41	1000000028			98.8567	85.5534	18.3663	um	Spot	Position	63	1000000022			22.079	95.9118	26.1604	um	Spot	Position	31	1000000028			65.6542	109.138	2.85946	um	Spot	Position	4	1000000019
61.3456	75.1312	40.5391	um	Spot	Position	4	1000000036			68.9366	114.851	35.1096	um	Spot	Position	45	1000000039			53.1903	88.1762	30.6719	um	Spot	Position	39	1000000036			77.3314	97.1628	52.8847	um	Spot	Position	98	1000000018			73.786	110.89	37.8117	um	Spot	Position	42	1000000028			99.4124	85.2014	18.6344	um	Spot	Position	64	1000000022			29.9424	95.4071	19.715	um	Spot	Position	32	1000000028			67.3183	110.21	8.99693	um	Spot	Position	5	1000000019
60.6717	74.7821	40.7473	um	Spot	Position	5	1000000036			68.6364	115.324	34.9178	um	Spot	Position	46	1000000039			51.7894	88.3021	29.8815	um	Spot	Position	40	1000000036			77.124	96.195	51.6374	um	Spot	Position	99	1000000018			76.2542	112.182	36.6763	um	Spot	Position	43	1000000028			100.284	84.2037	18.3992	um	Spot	Position	65	1000000022			29.5931	96.2651	24.0964	um	Spot	Position	33	1000000028			68.1094	111.354	9.21862	um	Spot	Position	6	1000000019
60.5382	75.2171	40.8219	um	Spot	Position	6	1000000036			68.393	114.937	34.9725	um	Spot	Position	47	1000000039			53.3829	88.1444	30.257	um	Spot	Position	41	1000000036			76.2443	96.7095	51.405	um	Spot	Position	100	1000000018			76.3512	112.526	35.2471	um	Spot	Position	44	1000000028			99.7262	84.7738	17.723	um	Spot	Position	66	1000000022			31.1387	97.5088	24.7657	um	Spot	Position	34	1000000028			67.0408	111.887	8.81627	um	Spot	Position	7	1000000019
59.4518	74.4008	39.893	um	Spot	Position	7	1000000036			69.0034	114.449	33.5903	um	Spot	Position	48	1000000039			42.9271	93.3472	25.8365	um	Spot	Position	52	1000000037			76.406	97.106	51.648	um	Spot	Position	101	1000000018			75.9313	110.968	36.9058	um	Spot	Position	45	1000000028			101.136	85.5412	18.6907	um	Spot	Position	67	1000000022			33.1528	93.446	27.0414	um	Spot	Position	35	1000000028			66.7827	111.831	9.10932	um	Spot	Position	8	1000000019
59.9589	75.0366	39.9587	um	Spot	Position	8	1000000036			69.1809	113.966	32.5263	um	Spot	Position	49	1000000039			53.699	92.5759	31.8377	um	Spot	Position	1	1000000037			76.1804	97.268	51.9701	um	Spot	Position	102	1000000018			77.3062	113.289	36.2221	um	Spot	Position	46	1000000028			103.572	82.6994	19.4604	um	Spot	Position	68	1000000022			23.7014	91.2913	32.5655	um	Spot	Position	1	1000000029			67.3689	111.005	9.24073	um	Spot	Position	9	1000000019
60.0299	75.0821	39.1667	um	Spot	Position	9	1000000036			74.7849	108.889	34.4922	um	Spot	Position	50	1000000039			54.3478	92.1744	32.1097	um	Spot	Position	2	1000000037			76.1413	97.0058	52.2493	um	Spot	Position	103	1000000018			77.0481	111.897	34.4717	um	Spot	Position	47	1000000028			104.166	83.4331	19.3926	um	Spot	Position	69	1000000022			35.6853	90.8219	32.2149	um	Spot	Position	2	1000000029			66.9071	110.522	9.9155	um	Spot	Position	10	1000000019
58.4248	76.5689	39.0675	um	Spot	Position	10	1000000036			73.8838	106.138	35.4247	um	Spot	Position	51	1000000039			54.4521	92.2049	31.9193	um	Spot	Position	3	1000000037			76.0872	96.6152	51.9935	um	Spot	Position	104	1000000018			76.6266	113.149	35.6736	um	Spot	Position	48	1000000028			104.59	83.8033	19.3827	um	Spot	Position	70	1000000022			36.607	91.3051	31.8556	um	Spot	Position	3	1000000029			66.5196	110.339	10.6784	um	Spot	Position	11	1000000019
58.4896	76.4802	38.9172	um	Spot	Position	11	1000000036			73.4251	106.307	34.3438	um	Spot	Position	52	1000000039			52.5245	92.4299	32.2721	um	Spot	Position	4	1000000037			75.5566	97.3944	51.8979	um	Spot	Position	105	1000000018			76.2467	112.161	36.8633	um	Spot	Position	49	1000000028			100.835	77.8583	17.2222	um	Spot	Position	71	1000000022			37.0495	91.7547	32.1444	um	Spot	Position	4	1000000029			65.9465	109.948	10.8966	um	Spot	Position	12	1000000019
58.1795	77.2777	38.7434	um	Spot	Position	12	1000000036			73.6331	106.389	35.4668	um	Spot	Position	53	1000000039			52.1481	91.3855	32.1829	um	Spot	Position	5	1000000037			75.4253	97.3047	51.7673	um	Spot	Position	106	1000000018			75.8676	112.011	35.664	um	Spot	Position	50	1000000028			104.208	72.1252	17.3584	um	Spot	Position	72	1000000022			38.5846	94.4183	33.3303	um	Spot	Position	5	1000000029			66.1989	110.075	10.7509	um	Spot	Position	13	1000000019
59.6419	79.0553	39.7134	um	Spot	Position	13	1000000036			75.2504	109.104	38.1161	um	Spot	Position	54	1000000039			51.9636	90.7068	32.3812	um	Spot	Position	6	1000000037			74.6864	97.8519	51.0674	um	Spot	Position	107	1000000018			75.164	112.213	36.3595	um	Spot	Position	51	1000000028			96.0971	67.6374	16.9022	um	Spot	Position	73	1000000022			38.1898	95.9305	33.0375	um	Spot	Position	6	1000000029			66.9268	109.273	10.276	um	Spot	Position	14	1000000019
60.5756	79.7387	39.442	um	Spot	Position	14	1000000036			75.471	109.782	38.9389	um	Spot	Position	55	1000000039			51.2241	87.8578	32.4371	um	Spot	Position	7	1000000037			73.2663	98.1307	49.816	um	Spot	Position	108	1000000018			73.115	112.32	36.2212	um	Spot	Position	52	1000000028			94.6503	66.3365	17.502	um	Spot	Position	74	1000000022			39.7518	96.3757	33.8888	um	Spot	Position	7	1000000029			66.3035	109.554	11.3514	um	Spot	Position	15	1000000019
60.1522	79.8345	40.967	um	Spot	Position	15	1000000036			76.5296	112.753	32.0194	um	Spot	Position	56	1000000039			51.3443	87.9459	32.5501	um	Spot	Position	8	1000000037			72.3866	97.797	49.5069	um	Spot	Position	109	1000000018			72.454	113.525	35.4033	um	Spot	Position	53	1000000028			94.8333	65.8791	18.2155	um	Spot	Position	75	1000000022			39.4854	97.5281	33.972	um	Spot	Position	8	1000000029			67.3435	110.12	10.9137	um	Spot	Position	16	1000000019
60.3675	80.4485	40.8332	um	Spot	Position	16	1000000036			75.8775	109.88	38.622	um	Spot	Position	57	1000000039			51.68	88.5634	32.547	um	Spot	Position	9	1000000037			72.4791	97.4758	48.9305	um	Spot	Position	110	1000000018			70.7271	112.441	34.3192	um	Spot	Position	54	1000000028			95.6641	65.7764	18.6839	um	Spot	Position	76	1000000022			39.8592	98.3985	34.3993	um	Spot	Position	9	1000000029			66.5623	108.514	11.2518	um	Spot	Position	17	1000000019
61.4867	79.6128	40.8738	um	Spot	Position	17	1000000036			75.5557	109.355	39.3285	um	Spot	Position	58	1000000039			51.4732	90.4066	31.9328	um	Spot	Position	10	1000000037			72.8012	96.923	48.8547	um	Spot	Position	111	1000000018			70.7687	113.864	35.371	um	Spot	Position	55	1000000028			96.5988	66.3942	19.256	um	Spot	Position	77	1000000022			40.1212	98.7005	34.4697	um	Spot	Position	10	1000000029			67.6008	109.074	12.6831	um	Spot	Position	18	1000000019
59.64	80.0244	39.2659	um	Spot	Position	18	1000000036			73.3028	108.56	30.0309	um	Spot	Position	59	1000000039			52.6665	89.2877	32.761	um	Spot	Position	11	1000000037			73.436	96.3479	48.292	um	Spot	Position	112	1000000018			70.9887	113.584	36.9021	um	Spot	Position	56	1000000028			95.814	65.5667	19.7674	um	Spot	Position	78	1000000022			39.7835	103.165	37.066	um	Spot	Position	11	1000000029			67.4992	109.015	11.3721	um	Spot	Position	19	1000000019
58.9775	80.7106	41.1795	um	Spot	Position	19	1000000036			73.8459	108.673	29.5598	um	Spot	Position	60	1000000039			53.8645	88.8682	32.8373	um	Spot	Position	12	1000000037			73.6925	96.4384	48.0003	um	Spot	Position	113	1000000018			71.4552	114.163	36.9913	um	Spot	Position	57	1000000028			97.1388	64.4671	25.0181	um	Spot	Position	79	1000000022			41.0455	103.191	37.9871	um	Spot	Position	12	1000000029			66.1606	109.102	10.1257	um	Spot	Position	20	1000000019
59.0956	79.5995	41.4249	um	Spot	Position	20	1000000036			73.5247	109.632	28.578	um	Spot	Position	61	1000000039			54.1728	88.7931	32.7418	um	Spot	Position	13	1000000037			73.3948	96.8309	47.4478	um	Spot	Position	114	1000000018			62.1005	108.801	41.1305	um	Spot	Position	58	1000000028			97.5225	63.9205	24.6064	um	Spot	Position	80	1000000022			42.5657	102.795	38.6282	um	Spot	Position	13	1000000029			67.7297	109.374	11.2674	um	Spot	Position	21	1000000019
60.2283	80.2125	42.0909	um	Spot	Position	21	1000000036			72.4372	109.454	28.368	um	Spot	Position	62	1000000039			54.5013	88.5676	32.7697	um	Spot	Position	14	1000000037			73.5349	96.5012	46.7066	um	Spot	Position	115	1000000018			61.0597	107.887	40.1605	um	Spot	Position	59	1000000028			98.3813	65.5747	24.8206	um	Spot	Position	81	1000000022			43.8557	103.417	38.8271	um	Spot	Position	14	1000000029			67.2051	109.669	9.88376	um	Spot	Position	22	1000000019
57.8529	85.1776	42.3362	um	Spot	Position	22	1000000036			71.5128	109.26	28.6666	um	Spot	Position	63	1000000039			54.5461	87.6229	32.725	um	Spot	Position	15	1000000037			74.0531	95.9621	46.4427	um	Spot	Position	116	1000000018			62.1227	122.574	42.0477	um	Spot	Position	60	1000000028			98.5565	65.6591	25.0465	um	Spot	Position	82	1000000022			43.6938	105.359	38.5945	um	Spot	Position	15	1000000029			67.6812	109.162	10.5054	um	Spot	Position	23	1000000019
57.6306	85.7216	42.7755	um	Spot	Position	23	1000000036			70.1296	111.245	27.0984	um	Spot	Position	64	1000000039			54.7084	88.3109	32.7813	um	Spot	Position	16	1000000037			74.2039	96.3134	47.2835	um	Spot	Position	117	1000000018			56.2216	133.752	32.5366	um	Spot	Position	61	1000000028			98.6662	64.3304	24.8768	um	Spot	Position	83	1000000022			43.8901	106.194	38.5996	um	Spot	Position	16	1000000029			66.3658	109.003	9.63977	um	Spot	Position	24	1000000019
56.994	85.7185	41.9181	um	Spot	Position	24	1000000036			73.2034	119.403	23.1556	um	Spot	Position	65	1000000039			53.8796	90.0363	32.5814	um	Spot	Position	17	1000000037			74.296	96.5518	47.5015	um	Spot	Position	118	1000000018			56.4673	133.769	32.6104	um	Spot	Position	62	1000000028			95.0703	63.7809	24.0622	um	Spot	Position	84	1000000022			43.6198	105.311	38.2305	um	Spot	Position	17	1000000029			67.7391	108.878	11.2329	um	Spot	Position	25	1000000019
57.0056	85.7649	42.5862	um	Spot	Position	25	1000000036			66.8601	108.988	26.6962	um	Spot	Position	66	1000000039			54.0429	89.551	32.2807	um	Spot	Position	18	1000000037			73.846	96.2636	47.4633	um	Spot	Position	119	1000000018			56.6511	133.774	32.6267	um	Spot	Position	63	1000000028			94.4487	64.0429	27.5194	um	Spot	Position	85	1000000022			42.2261	103.997	38.0923	um	Spot	Position	18	1000000029			66.782	108.914	8.82739	um	Spot	Position	26	1000000019
59.2859	86.0229	43.505	um	Spot	Position	26	1000000036			66.8416	109.025	26.7388	um	Spot	Position	67	1000000039			52.7153	90.2993	32.2006	um	Spot	Position	19	1000000037			72.6626	98.1006	48.9064	um	Spot	Position	120	1000000018			55.408	133.237	32.2913	um	Spot	Position	64	1000000028			95.9672	66.1329	28.658	um	Spot	Position	86	1000000022			42.8313	104.664	38.5183	um	Spot	Position	19	1000000029			62.6689	111.325	7.71221	um	Spot	Position	27	1000000019
62.0013	85.4059	39.5081	um	Spot	Position	27	1000000036			66.6016	109.028	26.853	um	Spot	Position	68	1000000039			51.3292	89.493	31.7509	um	Spot	Position	20	1000000037			86.9322	96.5902	47.9571	um	Spot	Position	121	1000000018			55.9723	133.21	32.5407	um	Spot	Position	65	1000000028			97.2988	66.3578	28.5759	um	Spot	Position	87	1000000022			42.9306	104.769	37.2091	um	Spot	Position	20	1000000029			63.0988	111.265	7.00268	um	Spot	Position	28	1000000019
62.1118	85.4816	39.518	um	Spot	Position	28	1000000036			67.1585	108.072	28.2626	um	Spot	Position	69	1000000039			51.5134	88.8529	31.4431	um	Spot	Position	21	1000000037			87.9817	96.0909	46.819	um	Spot	Position	122	1000000018			85.1289	126.054	51.037	um	Spot	Position	1	1000000029			95.8726	66.5082	30.0152	um	Spot	Position	88	1000000022			43.3015	104.51	36.322	um	Spot	Position	21	1000000029			62.5438	110.704	8.8051	um	Spot	Position	29	1000000019
62.8779	84.9177	40.2416	um	Spot	Position	29	1000000036			67.7618	108.383	28.1663	um	Spot	Position	70	1000000039			50.8855	89.2542	31.5717	um	Spot	Position	22	1000000037			88.827	95.4306	46.5806	um	Spot	Position	123	1000000018			85.8224	125.943	51.034	um	Spot	Position	2	1000000029			97.6812	66.4459	29.1665	um	Spot	Position	89	1000000022			44.0891	105.214	36.5687	um	Spot	Position	22	1000000029			62.742	110.565	9.21052	um	Spot	Position	30	1000000019
62.5799	84.9557	40.3031	um	Spot	Position	30	1000000036			67.7021	108.94	28.5062	um	Spot	Position	71	1000000039			50.3638	90.5163	32.0523	um	Spot	Position	23	1000000037			88.3178	95.5356	46.7518	um	Spot	Position	124	1000000018			86.7701	124.475	50.9657	um	Spot	Position	3	1000000029			97.356	67.0762	28.5986	um	Spot	Position	90	1000000022			44.479	105.511	36.634	um	Spot	Position	23	1000000029			63.5965	109.91	8.47079	um	Spot	Position	31	1000000019
62.6031	83.734	40.9398	um	Spot	Position	31	1000000036			66.893	110.12	28.0047	um	Spot	Position	72	1000000039			51.0656	91.6876	32.1622	um	Spot	Position	24	1000000037			83.8844	104.305	53.005	um	Spot	Position	1	1000000019			85.056	121.267	50.8672	um	Spot	Position	4	1000000029			96.5285	66.3148	28.1292	um	Spot	Position	91	1000000022			45.5568	104.801	35.0016	um	Spot	Position	24	1000000029			64.2529	110.672	8.94642	um	Spot	Position	32	1000000019
62.964	85.4526	41.8516	um	Spot	Position	32	1000000036			65.7529	110.155	28.8232	um	Spot	Position	73	1000000039			51.1376	91.5522	32.3534	um	Spot	Position	25	1000000037			83.2735	104.429	53.0122	um	Spot	Position	2	1000000019			88.0305	123.938	51.3636	um	Spot	Position	5	1000000029			98.1272	67.1619	27.2747	um	Spot	Position	92	1000000022			46.6903	103.582	34.065	um	Spot	Position	25	1000000029			69.9935	107.364	4.40791	um	Spot	Position	33	1000000019
63.0541	86.6342	42.5698	um	Spot	Position	33	1000000036			65.5111	110.34	27.8468	um	Spot	Position	74	1000000039			51.3513	90.8698	32.2479	um	Spot	Position	26	1000000037			82.8528	104.763	52.7581	um	Spot	Position	3	1000000019			88.154	124.09	51.4263	um	Spot	Position	6	1000000029			95.3674	66.3826	26.9206	um	Spot	Position	93	1000000022			46.6626	104.292	34.3314	um	Spot	Position	26	1000000029			68.386	106.974	4.83298	um	Spot	Position	34	1000000019
69.4655	84.3298	44.7968	um	Spot	Position	34	1000000036			64.9656	110.032	27.3182	um	Spot	Position	75	1000000039			51.5995	91.7326	31.8092	um	Spot	Position	27	1000000037			83.2366	104.261	52.6353	um	Spot	Position	4	1000000019			86.4339	121.949	50.9434	um	Spot	Position	7	1000000029			93.6123	67.6558	27.2943	um	Spot	Position	94	1000000022			46.338	104.902	34.2465	um	Spot	Position	27	1000000029			69.1536	106.99	3.92378	um	Spot	Position	35	1000000019
65.1145	84.8176	39.6321	um	Spot	Position	35	1000000036			63.9767	109.694	25.2219	um	Spot	Position	76	1000000039			51.7326	90.8749	31.5955	um	Spot	Position	28	1000000037			82.6612	103.893	52.748	um	Spot	Position	5	1000000019			86.9509	121.18	50.8566	um	Spot	Position	8	1000000029			93.4881	67.318	26.8529	um	Spot	Position	95	1000000022			47.0656	105.597	34.6153	um	Spot	Position	28	1000000029			68.6785	103.865	2.45298	um	Spot	Position	36	1000000019
64.7812	85.3693	39.3571	um	Spot	Position	36	1000000036			64.162	110.106	26.975	um	Spot	Position	77	1000000039			52.3324	91.1763	30.6155	um	Spot	Position	29	1000000037			81.8673	104.651	52.8356	um	Spot	Position	6	1000000019			87.8402	122.866	51.1236	um	Spot	Position	9	1000000029			92.0245	68.2377	27.2498	um	Spot	Position	96	1000000022			47.0126	105.775	34.6301	um	Spot	Position	29	1000000029			81.0844	110.568	0.468548	um	Spot	Position	1	1000000020
65.4925	85.5289	38.0184	um	Spot	Position	37	1000000036			63.7169	112.054	26.2719	um	Spot	Position	78	1000000039			55.676	92.9879	32.5962	um	Spot	Position	30	1000000037			82.2531	104.586	52.5981	um	Spot	Position	7	1000000019			87.9055	122.433	51.0964	um	Spot	Position	10	1000000029			88.5987	68.8092	27.9375	um	Spot	Position	97	1000000022			47.3034	105.933	34.4403	um	Spot	Position	30	1000000029			81.6264	110.277	0.974805	um	Spot	Position	2	1000000020
67.3965	85.977	38.8931	um	Spot	Position	38	1000000036			61.6867	112.465	26.5724	um	Spot	Position	79	1000000039			54.2427	92.1763	30.1955	um	Spot	Position	31	1000000037			81.8523	104.698	52.7166	um	Spot	Position	8	1000000019			87.9431	122.532	51.192	um	Spot	Position	11	1000000029			88.084	68.8909	26.1891	um	Spot	Position	98	1000000022			47.491	105.008	34.3858	um	Spot	Position	31	1000000029			81.9068	110.714	0.468548	um	Spot	Position	3	1000000020
67.8774	86.7405	39.0398	um	Spot	Position	39	1000000036			62.536	113.094	26.81	um	Spot	Position	80	1000000039			54.1775	91.9287	30.7	um	Spot	Position	32	1000000037			81.6495	104.863	52.6651	um	Spot	Position	9	1000000019			90.8083	118.252	50.0463	um	Spot	Position	12	1000000029			87.3353	69.3047	26.0259	um	Spot	Position	99	1000000022			47.5549	105.1	32.7616	um	Spot	Position	32	1000000029			81.6791	110.935	0.968163	um	Spot	Position	4	1000000020
66.6433	85.5537	38.0941	um	Spot	Position	40	1000000036			62.5433	112.845	25.3423	um	Spot	Position	81	1000000039			55.1769	91.9424	30.9641	um	Spot	Position	33	1000000037			81.8317	105.208	52.5617	um	Spot	Position	10	1000000019			96.8069	123.931	50.8792	um	Spot	Position	1	1000000030			87.3018	68.8167	25.1322	um	Spot	Position	100	1000000022			46.522	104.648	32.4506	um	Spot	Position	33	1000000029			81.98	110.813	1.59268	um	Spot	Position	5	1000000020
66.8339	86.925	38.7417	um	Spot	Position	41	1000000036			63.4178	112.586	23.549	um	Spot	Position	82	1000000039			53.0911	90.5507	28.7335	um	Spot	Position	34	1000000037			82.7368	105.286	52.31	um	Spot	Position	11	1000000019			97.46	126.217	50.0705	um	Spot	Position	2	1000000030			86.4906	67.1998	21.8224	um	Spot	Position	101	1000000022			49.7108	105.848	33.381	um	Spot	Position	34	1000000029			82.119	111.523	2.25065	um	Spot	Position	6	1000000020
66.0761	86.9591	38.9329	um	Spot	Position	42	1000000036			60.48	111.141	29.3559	um	Spot	Position	83	1000000039			51.8711	91.3174	28.6564	um	Spot	Position	35	1000000037			83.3058	103.36	52.3424	um	Spot	Position	12	1000000019			97.696	125.236	50.0338	um	Spot	Position	3	1000000030			90.4372	67.2233	25.8681	um	Spot	Position	102	1000000022			48.887	106.353	34.0738	um	Spot	Position	35	1000000029			82.4061	112.207	1.37079	um	Spot	Position	7	1000000020
66.4736	86.5043	39.86	um	Spot	Position	43	1000000036			60.5926	111.484	28.2966	um	Spot	Position	84	1000000039			52.2903	92.6109	29.5936	um	Spot	Position	36	1000000037			84.4233	104.459	52.5862	um	Spot	Position	13	1000000019			97.1663	125.18	50.3281	um	Spot	Position	4	1000000030			84.5805	68.5353	21.9402	um	Spot	Position	103	1000000022			49.1504	107.319	32.9014	um	Spot	Position	36	1000000029			82.0343	111.121	0.468548	um	Spot	Position	8	1000000020
67.1054	87.7262	40.0911	um	Spot	Position	44	1000000036			58.9179	108.885	34.1066	um	Spot	Position	1	1000000040			50.2714	92.6458	30.5971	um	Spot	Position	37	1000000037			83.5526	105.322	51.7149	um	Spot	Position	14	1000000019			97.7105	124.291	50.2333	um	Spot	Position	5	1000000030			84.4473	68.6838	23.4248	um	Spot	Position	104	1000000022			51.0401	108.961	34.4757	um	Spot	Position	37	1000000029			82.4301	111.859	1.95858	um	Spot	Position	9	1000000020
67.6858	88.9118	40.5592	um	Spot	Position	45	1000000036			59.1072	109.143	34.6824	um	Spot	Position	2	1000000040			50.0483	92.8772	31.1062	um	Spot	Position	38	1000000037			84.327	105.315	52.2328	um	Spot	Position	15	1000000019			97.6529	123.403	50.2793	um	Spot	Position	6	1000000030			84.9757	68.5339	22.1324	um	Spot	Position	105	1000000022			49.3939	113.792	33.1522	um	Spot	Position	38	1000000029			82.391	111.405	1.81472	um	Spot	Position	10	1000000020
74.9719	91.7196	38.5968	um	Spot	Position	46	1000000036			58.7829	109.887	34.5356	um	Spot	Position	3	1000000040			50.3569	92.5037	31.4087	um	Spot	Position	39	1000000037			84.8079	105.021	53.1353	um	Spot	Position	16	1000000019			96.852	122.853	50.7561	um	Spot	Position	7	1000000030			86.2367	67.2952	20.2038	um	Spot	Position	106	1000000022			50.4934	112.911	35.2265	um	Spot	Position	39	1000000029			81.6112	111.061	2.22633	um	Spot	Position	11	1000000020
76.4857	90.5167	39.4359	um	Spot	Position	47	1000000036			58.9563	109.842	34.4422	um	Spot	Position	4	1000000040			50.0354	92.5682	30.6732	um	Spot	Position	40	1000000037			84.8231	104.929	52.5869	um	Spot	Position	17	1000000019			96.3346	122.444	50.9741	um	Spot	Position	8	1000000030			84.2002	66.5047	14.961	um	Spot	Position	107	1000000022			50.3581	112.911	35.6305	um	Spot	Position	40	1000000029			82.0867	111.325	2.46537	um	Spot	Position	12	1000000020
74.9966	91.6292	38.9999	um	Spot	Position	48	1000000036			59.4419	110.427	34.3635	um	Spot	Position	5	1000000040			49.4738	92.3562	29.7868	um	Spot	Position	41	1000000037			84.6384	104.37	52.5648	um	Spot	Position	18	1000000019			96.4742	122.443	50.8237	um	Spot	Position	9	1000000030			84.1208	66.4899	15.4903	um	Spot	Position	108	1000000022			39.7678	99.4432	28.5083	um	Spot	Position	1	1000000030			82.9315	110.92	1.66008	um	Spot	Position	13	1000000020
56.8093	80.453	40.754	um	Spot	Position	1	1000000037			54.1939	120.526	29.6506	um	Spot	Position	6	1000000040			49.5054	91.2945	31.0142	um	Spot	Position	42	1000000037			85.2428	104.293	52.5671	um	Spot	Position	19	1000000019			96.826	122.617	50.7275	um	Spot	Position	10	1000000030			84.0242	66.1515	14.5599	um	Spot	Position	109	1000000022			40.3979	98.7667	30.9288	um	Spot	Position	2	1000000030			82.5013	111.015	1.16296	um	Spot	Position	14	1000000020
56.8506	80.6865	40.9493	um	Spot	Position	2	1000000037			54.4139	119.577	28.4832	um	Spot	Position	7	1000000040			49.0779	90.9787	28.8061	um	Spot	Position	43	1000000037			85.9647	104.334	52.621	um	Spot	Position	20	1000000019			96.8117	122.911	50.8276	um	Spot	Position	11	1000000030			82.7361	66.7668	15.8885	um	Spot	Position	110	1000000022			42.1359	96.7844	28.8446	um	Spot	Position	3	1000000030			82.9765	111.317	3.31891	um	Spot	Position	15	1000000020
57.1413	81.5156	40.9567	um	Spot	Position	3	1000000037			54.1961	119.073	28.4268	um	Spot	Position	8	1000000040			49.7757	90.6442	28.8831	um	Spot	Position	44	1000000037			85.982	104.293	52.6442	um	Spot	Position	21	1000000019			97.0416	123.43	50.9017	um	Spot	Position	12	1000000030			82.6825	65.763	16.8491	um	Spot	Position	111	1000000022			36.9657	100.615	30.2729	um	Spot	Position	4	1000000030			83.1653	111.716	3.35478	um	Spot	Position	16	1000000020
57.3912	80.8681	41.0101	um	Spot	Position	4	1000000037			53.7687	120.02	27.4936	um	Spot	Position	9	1000000040			49.2695	90.5601	31.3669	um	Spot	Position	45	1000000037			85.7854	105.298	52.2329	um	Spot	Position	22	1000000019			96.8838	123.407	50.7961	um	Spot	Position	13	1000000030			83.7978	64.7229	17.7946	um	Spot	Position	112	1000000022			36.5087	101.792	30.2039	um	Spot	Position	5	1000000030			84.0377	111.725	2.6789	um	Spot	Position	17	1000000020
57.1921	80.1051	40.7796	um	Spot	Position	5	1000000037			57.0763	119.187	23.4069	um	Spot	Position	10	1000000040			49.4827	92.0828	30.9913	um	Spot	Position	46	1000000037			86.0857	105.919	52.5439	um	Spot	Position	23	1000000019			96.9612	124.132	50.8658	um	Spot	Position	14	1000000030			82.8499	64.3048	17.7956	um	Spot	Position	113	1000000022			36.543	101.94	30.4259	um	Spot	Position	6	1000000030			79.0723	116.259	11.1321	um	Spot	Position	18	1000000020
57.1525	80.6057	40.3965	um	Spot	Position	6	1000000037			56.4746	118.303	26.9514	um	Spot	Position	11	1000000040			49.5344	92.3304	31.0142	um	Spot	Position	47	1000000037			86.2319	107.272	52.6689	um	Spot	Position	24	1000000019			97.2953	124.58	50.7631	um	Spot	Position	15	1000000030			83.7851	63.345	17.3554	um	Spot	Position	114	1000000022			36.8934	102.761	29.4494	um	Spot	Position	7	1000000030			82.5464	107.787	9.23535	um	Spot	Position	19	1000000020
55.9704	80.0711	39.3737	um	Spot	Position	7	1000000037			56.2515	118.604	27.5462	um	Spot	Position	12	1000000040			48.8097	92.4557	29.5891	um	Spot	Position	48	1000000037			85.6926	107.534	52.6782	um	Spot	Position	25	1000000019			98.3563	123.906	50.2145	um	Spot	Position	16	1000000030			83.479	64.1287	16.2772	um	Spot	Position	115	1000000022			36.0975	103.578	28.8057	um	Spot	Position	8	1000000030			82.0302	107.616	10.0562	um	Spot	Position	20	1000000020
56.7349	79.9844	39.7253	um	Spot	Position	8	1000000037			56.2108	119.434	27.4137	um	Spot	Position	13	1000000040			47.339	91.8809	27.8352	um	Spot	Position	49	1000000037			84.7188	107.475	51.1738	um	Spot	Position	26	1000000019			97.631	123.719	50.746	um	Spot	Position	17	1000000030			82.9512	65.8157	16.1349	um	Spot	Position	116	1000000022			36.8847	103.888	29.1451	um	Spot	Position	9	1000000030			82.968	108.018	8.00292	um	Spot	Position	21	1000000020
56.6748	80.1332	40.2902	um	Spot	Position	9	1000000037			52.7697	120.685	22.654	um	Spot	Position	14	1000000040			48.1833	90.2649	26.2454	um	Spot	Position	50	1000000037			84.5664	107.717	50.8848	um	Spot	Position	27	1000000019			97.6658	123.234	50.749	um	Spot	Position	18	1000000030			83.7291	64.8499	17.0164	um	Spot	Position	117	1000000022			30.9888	106.494	28.3326	um	Spot	Position	10	1000000030			82.3024	108.073	9.2867	um	Spot	Position	22	1000000020
61.508	80.7638	35.5869	um	Spot	Position	10	1000000037			52.4983	120.56	22.35	um	Spot	Position	15	1000000040			46.511	90.6275	27.7839	um	Spot	Position	51	1000000037			85.3781	109.316	51.5632	um	Spot	Position	28	1000000019			97.7497	124.127	50.7629	um	Spot	Position	19	1000000030			83.9954	65.4531	16.3903	um	Spot	Position	118	1000000022			31.8808	107.02	29.1846	um	Spot	Position	11	1000000030			81.9327	107.45	8.95413	um	Spot	Position	23	1000000020
62.4003	81.2004	35.2203	um	Spot	Position	11	1000000037			52.9646	120.636	22.6356	um	Spot	Position	16	1000000040			42.0553	92.9395	25.4125	um	Spot	Position	53	1000000037			86.7696	110.023	51.5612	um	Spot	Position	29	1000000019			97.6954	124.248	50.6957	um	Spot	Position	20	1000000030			84.1402	66.0515	16.3669	um	Spot	Position	119	1000000022			28.5127	109.912	28.5365	um	Spot	Position	12	1000000030			82.3991	105.603	10.1552	um	Spot	Position	24	1000000020
61.9683	81.3006	36.172	um	Spot	Position	12	1000000037			87.5605	121.03	34.5068	um	Spot	Position	1	1000000041			41.6694	92.647	25.217	um	Spot	Position	54	1000000037			86.9257	109.232	50.6611	um	Spot	Position	30	1000000019			97.8493	121.387	49.15	um	Spot	Position	21	1000000030			84.1505	66.3241	16.0622	um	Spot	Position	120	1000000022			30.2864	111.155	28.4852	um	Spot	Position	13	1000000030			82.5329	106.173	10.1881	um	Spot	Position	25	1000000020
62.1818	83.0984	43.0022	um	Spot	Position	13	1000000037			91.3136	120.992	35.1615	um	Spot	Position	2	1000000041			41.5696	91.8105	25.4699	um	Spot	Position	55	1000000037			88.3885	110.408	51.8101	um	Spot	Position	31	1000000019			98.2945	124.724	50.275	um	Spot	Position	22	1000000030			83.6572	66.3563	15.3189	um	Spot	Position	121	1000000022			29.8522	110.816	28.1122	um	Spot	Position	14	1000000030			78.7516	113.073	16.6522	um	Spot	Position	26	1000000020
61.404	83.6984	43.0442	um	Spot	Position	14	1000000037			91.0689	121.099	34.2304	um	Spot	Position	3	1000000041			40.5236	91.3271	25.1063	um	Spot	Position	56	1000000037			88.5785	111.258	52.6922	um	Spot	Position	32	1000000019			99.1161	124.483	49.1708	um	Spot	Position	23	1000000030			84.5731	65.8177	15.9988	um	Spot	Position	122	1000000022			31.6404	110.78	24.7791	um	Spot	Position	15	1000000030			79.7162	114.762	17.0867	um	Spot	Position	27	1000000020
62.2579	83.2987	43.1962	um	Spot	Position	15	1000000037			89.9545	120.794	35.6318	um	Spot	Position	4	1000000041			39.7878	91.5876	23.8887	um	Spot	Position	57	1000000037			88.4571	111.298	52.4625	um	Spot	Position	33	1000000019			98.3911	123.743	50.1228	um	Spot	Position	24	1000000030			83.9788	74.4847	16.9151	um	Spot	Position	123	1000000022			31.0956	107.809	25.0652	um	Spot	Position	16	1000000030			80.1117	116.224	16.922	um	Spot	Position	28	1000000020
63.0174	83.7179	43.2178	um	Spot	Position	16	1000000037			88.8208	120.45	34.6411	um	Spot	Position	5	1000000041			39.5653	91.7782	23.4631	um	Spot	Position	58	1000000037			88.0253	111.522	52.6175	um	Spot	Position	34	1000000019			98.0261	122.924	50.2658	um	Spot	Position	25	1000000030			85.3326	74.6852	16.4638	um	Spot	Position	124	1000000022			25.0996	111.668	24.2464	um	Spot	Position	17	1000000030			79.5811	116.223	17.1509	um	Spot	Position	29	1000000020
62.69	83.645	43.1465	um	Spot	Position	17	1000000037			90.9274	120.21	35.0809	um	Spot	Position	6	1000000041			40.1714	91.0764	23.2691	um	Spot	Position	59	1000000037			88.1218	111.343	52.5749	um	Spot	Position	35	1000000019			51.5748	102.154	27.2998	um	Spot	Position	2	1000000031			93.4747	75.7144	8.41919	um	Spot	Position	125	1000000022			31.9974	113.867	25.5609	um	Spot	Position	18	1000000030			80.3502	116.295	17.2223	um	Spot	Position	30	1000000020
62.1842	83.8911	42.8023	um	Spot	Position	18	1000000037			90.5651	120.33	34.4643	um	Spot	Position	7	1000000041			38.5794	90.1722	21.1299	um	Spot	Position	60	1000000037			88.3392	111.376	52.2008	um	Spot	Position	36	1000000019			51.0389	103.572	28.2007	um	Spot	Position	3	1000000031			95.0977	76.3898	8.11537	um	Spot	Position	126	1000000022			31.3404	113.882	24.9288	um	Spot	Position	19	1000000030			80.8888	115.612	17.8284	um	Spot	Position	31	1000000020
61.9676	81.028	42.2648	um	Spot	Position	19	1000000037			91.7602	120.718	34.618	um	Spot	Position	8	1000000041			39.5037	89.5704	20.9419	um	Spot	Position	61	1000000037			88.5353	111.671	51.8721	um	Spot	Position	37	1000000019			53.1054	105.75	33.98	um	Spot	Position	4	1000000031			95.1385	76.2445	8.99256	um	Spot	Position	127	1000000022			30.9516	113.918	23.8809	um	Spot	Position	20	1000000030			76.8081	110.033	16.3272	um	Spot	Position	32	1000000020
62.9499	80.0547	42.5253	um	Spot	Position	20	1000000037			85.8098	117.97	34.7345	um	Spot	Position	9	1000000041			39.4657	88.8571	20.5628	um	Spot	Position	62	1000000037			88.6814	112.643	52.0719	um	Spot	Position	38	1000000019			56.6643	109.396	39.4597	um	Spot	Position	5	1000000031			96.0042	74.1065	11.42	um	Spot	Position	128	1000000022			30.3059	113.645	23.7821	um	Spot	Position	21	1000000030			86.1254	110.531	0.468548	um	Spot	Position	1	1000000021
65.858	87.523	38.7373	um	Spot	Position	21	1000000037			86.0887	117.895	33.8151	um	Spot	Position	10	1000000041			41.1274	87.3826	20.1668	um	Spot	Position	63	1000000037			88.8927	113.092	52.287	um	Spot	Position	39	1000000019			57.6684	109.396	40.0262	um	Spot	Position	6	1000000031			95.2048	72.8945	13.8375	um	Spot	Position	129	1000000022			30.804	113.944	22.8625	um	Spot	Position	22	1000000030			86.5297	110.325	0.468548	um	Spot	Position	2	1000000021
62.0909	83.1719	42.5122	um	Spot	Position	22	1000000037			86.6472	120.344	32.91	um	Spot	Position	11	1000000041			40.9799	87.6327	19.4061	um	Spot	Position	64	1000000037			88.3381	113.565	51.8798	um	Spot	Position	40	1000000019			60.2415	112.713	41.6788	um	Spot	Position	7	1000000031			97.8608	73.7984	14.2611	um	Spot	Position	130	1000000022			30.8444	113.747	21.1404	um	Spot	Position	23	1000000030			87.5213	110.732	0.468548	um	Spot	Position	3	1000000021
59.8458	81.1992	42.7421	um	Spot	Position	23	1000000037			84.0195	115.669	38.6021	um	Spot	Position	12	1000000041			43.1535	87.0561	19.6351	um	Spot	Position	65	1000000037			88.1563	114.009	51.1782	um	Spot	Position	41	1000000019			58.1516	108.732	39.7221	um	Spot	Position	8	1000000031			99.1572	73.7608	13.7837	um	Spot	Position	131	1000000022			30.141	113.598	20.8345	um	Spot	Position	24	1000000030			87.5006	110.868	0.468548	um	Spot	Position	4	1000000021
60.5189	82.6658	43.3277	um	Spot	Position	24	1000000037			83.8281	116.121	42.6807	um	Spot	Position	13	1000000041			45.2928	87.8354	20.0259	um	Spot	Position	66	1000000037			87.9031	114.321	51.2489	um	Spot	Position	42	1000000019			57.772	109.575	39.6296	um	Spot	Position	9	1000000031			94.2981	72.2284	14.6085	um	Spot	Position	132	1000000022			29.7723	113.82	20.8408	um	Spot	Position	25	1000000030			87.4416	110.039	1.42278	um	Spot	Position	5	1000000021
60.2373	83.1626	43.4292	um	Spot	Position	25	1000000037			83.773	116.71	40.891	um	Spot	Position	14	1000000041			45.3349	87.5171	21.6765	um	Spot	Position	67	1000000037			89.2144	114.718	51.1024	um	Spot	Position	43	1000000019			56.1061	108.633	38.5007	um	Spot	Position	10	1000000031			93.5215	72.6525	16.2302	um	Spot	Position	133	1000000022			30.1153	113.589	20.7884	um	Spot	Position	26	1000000030			88.3852	110.378	0.468548	um	Spot	Position	6	1000000021
59.6011	82.1795	43.2685	um	Spot	Position	26	1000000037			81.4646	115.946	42.7966	um	Spot	Position	15	1000000041			45.0875	85.9099	17.7837	um	Spot	Position	68	1000000037			89.3116	115.185	51.1947	um	Spot	Position	44	1000000019			56.5689	108.057	38.579	um	Spot	Position	11	1000000031			92.8819	72.5575	16.4708	um	Spot	Position	134	1000000022			30.0599	113.093	20.5707	um	Spot	Position	27	1000000030			87.6571	110.371	0.468548	um	Spot	Position	7	1000000021
58.6363	82.2492	43.04	um	Spot	Position	27	1000000037			80.6716	116.32	42.1467	um	Spot	Position	16	1000000041			46.0185	86.7471	18.9914	um	Spot	Position	69	1000000037			90.3448	115.463	50.6536	um	Spot	Position	45	1000000019			51.2082	105.069	32.872	um	Spot	Position	12	1000000031			94.4247	72.5926	16.2214	um	Spot	Position	135	1000000022			29.6714	113.207	20.6669	um	Spot	Position	28	1000000030			87.3051	110.326	0.468548	um	Spot	Position	8	1000000021
57.9253	82.1223	42.6652	um	Spot	Position	28	1000000037			80.1272	116.059	42.0401	um	Spot	Position	17	1000000041			46.133	86.1489	15.1103	um	Spot	Position	70	1000000037			90.8795	115.047	51.172	um	Spot	Position	46	1000000019			50.4512	105.937	32.8098	um	Spot	Position	13	1000000031			94.0406	73.7079	15.9726	um	Spot	Position	136	1000000022			29.3175	112.991	20.4515	um	Spot	Position	29	1000000030			87.095	109.658	1.64525	um	Spot	Position	9	1000000021
58.3779	82.1009	42.5779	um	Spot	Position	29	1000000037			80.9062	117.11	42.7122	um	Spot	Position	18	1000000041			47.2738	86.6852	14.0595	um	Spot	Position	71	1000000037			85.5865	106.24	53.0792	um	Spot	Position	47	1000000019			51.0091	106.528	33.2716	um	Spot	Position	14	1000000031			93.705	73.6516	15.4258	um	Spot	Position	137	1000000022			29.4103	112.702	20.291	um	Spot	Position	30	1000000030			87.808	110.475	3.548	um	Spot	Position	10	1000000021
56.527	83.7003	43.0885	um	Spot	Position	30	1000000037			80.962	116.726	42.5973	um	Spot	Position	19	1000000041			47.7158	86.5173	14.2407	um	Spot	Position	72	1000000037			86.6001	104.701	52.8528	um	Spot	Position	48	1000000019			49.348	106.475	32.5072	um	Spot	Position	15	1000000031			93.3835	72.9278	15.8962	um	Spot	Position	138	1000000022			43.229	102.588	28.1262	um	Spot	Position	1	1000000031			85.8126	109.813	3.4431	um	Spot	Position	11	1000000021
56.8024	84.0681	43.0628	um	Spot	Position	31	1000000037			78.5174	117.108	42.479	um	Spot	Position	20	1000000041			49.485	86.0487	14.0947	um	Spot	Position	73	1000000037			87.5285	105.617	53.0468	um	Spot	Position	49	1000000019			46.829	106.307	27.8715	um	Spot	Position	16	1000000031			94.0679	80.5774	24.3811	um	Spot	Position	1	1000000023			43.8822	102.074	23.3907	um	Spot	Position	2	1000000031			70.7437	112.538	0.468548	um	Spot	Position	1	1000000022
57.7454	83.0363	42.5154	um	Spot	Position	32	1000000037			75.9079	117.512	41.7647	um	Spot	Position	21	1000000041			54.5446	87.9914	14.9153	um	Spot	Position	74	1000000037			87.3994	104.87	53.2447	um	Spot	Position	50	1000000019			51.0795	107.886	33.652	um	Spot	Position	2	1000000032			94.9567	81.807	24.5409	um	Spot	Position	2	1000000023			43.2547	102.509	24.8681	um	Spot	Position	3	1000000031			70.6506	112.034	0.468548	um	Spot	Position	2	1000000022
58.8685	82.8363	42.781	um	Spot	Position	33	1000000037			74.7427	118.192	41.6779	um	Spot	Position	22	1000000041			56.1597	87.8609	14.5669	um	Spot	Position	75	1000000037			84.0113	109.426	45.2348	um	Spot	Position	139	1000000020			59.5884	102.717	35.385	um	Spot	Position	3	1000000032			96.3808	82.8273	24.5416	um	Spot	Position	3	1000000023			43.298	102.353	28.4532	um	Spot	Position	4	1000000031			70.6139	111.771	0.468548	um	Spot	Position	3	1000000022
61.7449	85.5083	43.9013	um	Spot	Position	34	1000000037			75.2907	117.739	40.9279	um	Spot	Position	23	1000000041			63.2512	88.986	14.1894	um	Spot	Position	76	1000000037			73.8263	105.924	53.1747	um	Spot	Position	1	1000000020			60.736	102.936	36.1975	um	Spot	Position	4	1000000032			97.0727	82.5537	25.1918	um	Spot	Position	4	1000000023			43.0892	102.789	28.431	um	Spot	Position	5	1000000031			69.7824	111.619	0.468548	um	Spot	Position	4	1000000022
62.3604	84.7519	43.8118	um	Spot	Position	35	1000000037			74.9069	117.852	39.2669	um	Spot	Position	24	1000000041			65.0551	90.2073	13.8157	um	Spot	Position	77	1000000037			74.1489	105.58	53.1486	um	Spot	Position	2	1000000020			59.9763	103.425	36.5984	um	Spot	Position	5	1000000032			97.7454	82.9134	24.5579	um	Spot	Position	5	1000000023			44.5284	110.647	25.5963	um	Spot	Position	6	1000000031			51.7727	117.857	0.468548	um	Spot	Position	1	1000000023
63.3052	90.6927	44.5053	um	Spot	Position	36	1000000037			74.0487	119.075	39.2727	um	Spot	Position	25	1000000041			65.4117	90.5495	14.1432	um	Spot	Position	78	1000000037			73.8408	105.167	52.9329	um	Spot	Position	3	1000000020			61.1623	103.421	36.8538	um	Spot	Position	6	1000000032			98.3187	82.7453	24.5221	um	Spot	Position	6	1000000023			32.1718	111.181	28.9172	um	Spot	Position	1	1000000032			51.9784	117.743	1.23318	um	Spot	Position	2	1000000023
62.7876	91.8543	44.5056	um	Spot	Position	37	1000000037			73.6088	119.332	39.7736	um	Spot	Position	26	1000000041			66.6948	91.0694	14.628	um	Spot	Position	79	1000000037			73.6851	105.255	52.7481	um	Spot	Position	4	1000000020			62.4171	103.325	37.6652	um	Spot	Position	7	1000000032			98.9059	83.0389	24.5084	um	Spot	Position	7	1000000023			33.0448	110.797	27.6358	um	Spot	Position	2	1000000032			52.1701	117.322	1.24011	um	Spot	Position	3	1000000023
60.1704	94.0562	44.1349	um	Spot	Position	38	1000000037			73.0232	119.257	38.2585	um	Spot	Position	27	1000000041			68.9965	92.2099	14.4311	um	Spot	Position	80	1000000037			73.4346	105.307	52.5538	um	Spot	Position	5	1000000020			62.4309	103.269	37.7759	um	Spot	Position	8	1000000032			98.2927	83.2897	25.0292	um	Spot	Position	8	1000000023			32.7321	112.929	27.7602	um	Spot	Position	3	1000000032			52.3895	116.935	0.468548	um	Spot	Position	4	1000000023
60.0649	94.5893	43.1037	um	Spot	Position	39	1000000037			74.2521	118.604	36.5886	um	Spot	Position	28	1000000041			71.7934	93.8795	14.5254	um	Spot	Position	81	1000000037			73.5766	106.138	52.5925	um	Spot	Position	6	1000000020			61.9945	104.029	38.5246	um	Spot	Position	9	1000000032			98.2907	82.9851	24.0858	um	Spot	Position	9	1000000023			32.5443	113.204	29.9365	um	Spot	Position	4	1000000032			53.1612	116.535	0.468548	um	Spot	Position	5	1000000023
60.4582	96.4927	43.6031	um	Spot	Position	40	1000000037			74.2689	118.867	36.2715	um	Spot	Position	29	1000000041			72.1757	93.6353	14.8769	um	Spot	Position	82	1000000037			73.3956	105.868	52.4834	um	Spot	Position	7	1000000020			62.7864	104.238	38.9015	um	Spot	Position	10	1000000032			98.9462	81.6188	25.4695	um	Spot	Position	10	1000000023			32.5894	108.151	29.3429	um	Spot	Position	5	1000000032			52.722	117.193	0.468548	um	Spot	Position	6	1000000023
60.2347	96.8948	44.0121	um	Spot	Position	41	1000000037			73.9744	119.01	35.4728	um	Spot	Position	30	1000000041			73.8517	93.4696	14.4864	um	Spot	Position	83	1000000037			73.0829	106.883	52.6191	um	Spot	Position	8	1000000020			62.9131	104.748	39.2263	um	Spot	Position	11	1000000032			100.083	82.7504	25.5871	um	Spot	Position	11	1000000023			31.8427	105.856	27.5545	um	Spot	Position	6	1000000032			68.8482	121.371	0.468548	um	Spot	Position	1	1000000024
60.2093	96.598	44.2883	um	Spot	Position	42	1000000037			72.8788	118.459	37.1806	um	Spot	Position	31	1000000041			74.2521	93.6073	14.3487	um	Spot	Position	84	1000000037			72.3958	106.938	52.6145	um	Spot	Position	9	1000000020			63.4155	104.134	38.9123	um	Spot	Position	12	1000000032			101.446	83.0084	27.1255	um	Spot	Position	12	1000000023			39.1198	104.437	26.622	um	Spot	Position	7	1000000032			67.7653	121.696	0.468548	um	Spot	Position	2	1000000024
55.9118	90.084	42.829	um	Spot	Position	43	1000000037			72.2388	119.252	39.9294	um	Spot	Position	32	1000000041			73.31	93.6348	15.1127	um	Spot	Position	85	1000000037			72.6706	107.92	51.791	um	Spot	Position	10	1000000020			62.9619	103.745	38.2343	um	Spot	Position	13	1000000032			105.604	82.4799	30.1406	um	Spot	Position	13	1000000023			29.9382	109.217	27.4559	um	Spot	Position	8	1000000032			67.9847	121.815	0.468548	um	Spot	Position	3	1000000024
55.7932	89.7101	41.9748	um	Spot	Position	44	1000000037			72.5346	119.512	39.0626	um	Spot	Position	33	1000000041			76.6795	92.6717	15.8527	um	Spot	Position	86	1000000037			73.0328	108.168	52.1036	um	Spot	Position	11	1000000020			62.6378	104.007	38.7298	um	Spot	Position	14	1000000032			105.729	82.0325	29.9487	um	Spot	Position	14	1000000023			35.0632	112.883	32.4558	um	Spot	Position	9	1000000032			68.5788	121.697	0.468548	um	Spot	Position	4	1000000024
52.8064	91.1361	40.8715	um	Spot	Position	45	1000000037			71.1801	119.249	38.5208	um	Spot	Position	34	1000000041			73.811	91.6378	15.548	um	Spot	Position	87	1000000037			73.3934	108.039	52.1093	um	Spot	Position	12	1000000020			62.8062	104.128	39.0319	um	Spot	Position	15	1000000032			111.173	85.6802	30.6677	um	Spot	Position	15	1000000023			35.2117	112.835	32.8635	um	Spot	Position	10	1000000032			68.4762	122.133	0.468548	um	Spot	Position	5	1000000024
50.9981	93.2187	40.086	um	Spot	Position	46	1000000037			71.6296	118.883	38.5085	um	Spot	Position	35	1000000041			70.4643	90.0967	16.8142	um	Spot	Position	88	1000000037			73.4333	108.32	52.2994	um	Spot	Position	13	1000000020			63.9495	104.261	39.735	um	Spot	Position	16	1000000032			111.62	85.4341	30.6861	um	Spot	Position	16	1000000023			33.546	112.651	32.9761	um	Spot	Position	11	1000000032			68.2533	122.264	0.468548	um	Spot	Position	6	1000000024
50.221	95.6517	40.3534	um	Spot	Position	47	1000000037			71.72	119.015	37.7448	um	Spot	Position	36	1000000041			69.7671	89.821	16.569	um	Spot	Position	89	1000000037			72.9138	107.99	52.0874	um	Spot	Position	14	1000000020			63.02	104.333	38.8063	um	Spot	Position	17	1000000032			111.033	84.781	30.4685	um	Spot	Position	17	1000000023			33.9614	111.93	34.5737	um	Spot	Position	12	1000000032			68.7747	122.809	0.468548	um	Spot	Position	7	1000000024
50.2967	96.7556	39.7261	um	Spot	Position	48	1000000037			71.1625	117.695	38.5182	um	Spot	Position	37	1000000041			69.2981	90.3193	17.4981	um	Spot	Position	90	1000000037			72.0591	107.754	52.3029	um	Spot	Position	15	1000000020			62.8607	104.358	38.3565	um	Spot	Position	18	1000000032			111.261	84.9966	30.5296	um	Spot	Position	18	1000000023			34.1786	111.704	34.3481	um	Spot	Position	13	1000000032			69.07	121.718	1.45438	um	Spot	Position	8	1000000024
50.2758	94.3346	39.849	um	Spot	Position	49	1000000037			63.5175	115.72	27.3816	um	Spot	Position	38	1000000041			67.4493	90.8483	18.1242	um	Spot	Position	91	1000000037			71.8169	107.492	52.5231	um	Spot	Position	16	1000000020			63.0637	104.924	39.7418	um	Spot	Position	19	1000000032			111.439	83.1841	30.6078	um	Spot	Position	19	1000000023			33.7391	111.643	33.8836	um	Spot	Position	14	1000000032			68.9687	121.361	0.468548	um	Spot	Position	9	1000000024
51.7841	95.6711	40.5884	um	Spot	Position	50	1000000037			64.7291	115.314	27.1171	um	Spot	Position	39	1000000041			67.6002	90.3225	18.4196	um	Spot	Position	92	1000000037			71.5829	107.507	52.2478	um	Spot	Position	17	1000000020			62.729	104.745	39.0885	um	Spot	Position	20	1000000032			111.804	83.2122	30.607	um	Spot	Position	20	1000000023			33.9627	110.983	34.7864	um	Spot	Position	15	1000000032			68.7672	120.984	1.41001	um	Spot	Position	10	1000000024
53.2001	96.1431	39.5051	um	Spot	Position	51	1000000037			93.3898	104.72	35.7731	um	Spot	Position	1	1000000042			68.5981	87.8455	14.4581	um	Spot	Position	93	1000000037			72.1773	107.555	52.0971	um	Spot	Position	18	1000000020			67.8076	107.625	33.5545	um	Spot	Position	21	1000000032			111.447	90.4091	30.4338	um	Spot	Position	21	1000000023			32.4129	110.634	33.9722	um	Spot	Position	16	1000000032			68.7779	121.064	2.70593	um	Spot	Position	11	1000000024
53.8362	95.3351	39.3237	um	Spot	Position	52	1000000037			94.0074	104.972	35.652	um	Spot	Position	2	1000000042			64.0114	88.7587	15.7857	um	Spot	Position	94	1000000037			73.1047	107.544	52.0488	um	Spot	Position	19	1000000020			67.6333	107.533	31.6982	um	Spot	Position	22	1000000032			112.043	90.013	30.6558	um	Spot	Position	22	1000000023			32.5782	108.885	32.4339	um	Spot	Position	17	1000000032			69.1901	120.262	2.82436	um	Spot	Position	12	1000000024
54.8876	96.4378	38.644	um	Spot	Position	53	1000000037			94.1178	106.294	34.8745	um	Spot	Position	3	1000000042			63.6032	90.3712	13.7156	um	Spot	Position	95	1000000037			74.3232	106.707	52.7735	um	Spot	Position	20	1000000020			67.6596	107.37	33.6579	um	Spot	Position	23	1000000032			111.77	90.1374	30.6458	um	Spot	Position	23	1000000023			33.5272	111.469	34.4821	um	Spot	Position	18	1000000032			69.4446	121.515	2.76255	um	Spot	Position	13	1000000024
56.1304	97.77	37.5373	um	Spot	Position	54	1000000037			93.7527	106.347	34.9733	um	Spot	Position	4	1000000042			66.3031	90.9382	13.8887	um	Spot	Position	96	1000000037			73.7348	107.691	51.4415	um	Spot	Position	21	1000000020			69.0647	107.996	34.3543	um	Spot	Position	24	1000000032			112.381	88.3792	30.7594	um	Spot	Position	24	1000000023			33.5801	112.271	33.5026	um	Spot	Position	19	1000000032			69.758	121.2	2.22008	um	Spot	Position	14	1000000024
56.6993	99.4534	36.4503	um	Spot	Position	55	1000000037			94.3693	107.023	35.0972	um	Spot	Position	5	1000000042			53.7994	89.2068	15.9787	um	Spot	Position	97	1000000037			73.091	107.041	51.4482	um	Spot	Position	22	1000000020			69.3241	108.188	35.1058	um	Spot	Position	25	1000000032			97.251	71.9877	25.187	um	Spot	Position	1	1000000024			40.6986	113.332	32.471	um	Spot	Position	20	1000000032			69.2795	120.343	2.72061	um	Spot	Position	15	1000000024
57.6144	99.8926	36.4063	um	Spot	Position	56	1000000037			95.0622	107.544	35.1778	um	Spot	Position	6	1000000042			54.331	90.7191	19.2793	um	Spot	Position	98	1000000037			72.9525	106.591	50.919	um	Spot	Position	23	1000000020			69.3074	108.605	34.6276	um	Spot	Position	26	1000000032			98.7939	71.9689	25.6553	um	Spot	Position	2	1000000024			41.2192	114.593	25.8516	um	Spot	Position	21	1000000032			69.4155	120.209	2.20734	um	Spot	Position	16	1000000024
59.181	101.103	35.4921	um	Spot	Position	57	1000000037			94.8933	108.978	34.4174	um	Spot	Position	7	1000000042			54.7729	91.5328	22.6538	um	Spot	Position	99	1000000037			72.497	105.747	51.711	um	Spot	Position	24	1000000020			70.3935	107.423	36.0544	um	Spot	Position	27	1000000032			99.2366	73.1209	25.6748	um	Spot	Position	3	1000000024			41.8232	114.474	26.9215	um	Spot	Position	22	1000000032			69.2456	120.87	1.93218	um	Spot	Position	17	1000000024
62.2969	101.981	35.055	um	Spot	Position	58	1000000037			95.7559	108.546	35.6009	um	Spot	Position	8	1000000042			56.3557	92.2174	24.5198	um	Spot	Position	100	1000000037			72.1563	106.036	52.009	um	Spot	Position	25	1000000020			70.9689	107.212	36.8487	um	Spot	Position	28	1000000032			100.501	74.5616	25.5943	um	Spot	Position	4	1000000024			41.7944	114.432	25.7711	um	Spot	Position	23	1000000032			59.6402	115.003	0.468548	um	Spot	Position	18	1000000024
62.0784	101.362	35.6821	um	Spot	Position	59	1000000037			96.3173	109.525	35.8392	um	Spot	Position	9	1000000042			56.467	92.9689	25.4617	um	Spot	Position	101	1000000037			73.4567	106.514	52.1526	um	Spot	Position	26	1000000020			74.6178	106.045	45.7026	um	Spot	Position	29	1000000032			103.077	75.0033	27.097	um	Spot	Position	5	1000000024			42.2929	114.815	25.374	um	Spot	Position	24	1000000032			91.2936	113.569	0.992113	um	Spot	Position	1	1000000025
62.7565	102.507	35.7959	um	Spot	Position	60	1000000037			96.523	112.163	38.7726	um	Spot	Position	10	1000000042			56.8755	93.9887	27.2923	um	Spot	Position	102	1000000037			73.9496	106.156	52.1791	um	Spot	Position	27	1000000020			74.2739	107.034	46.0503	um	Spot	Position	30	1000000032			103.466	75.4877	25.3815	um	Spot	Position	6	1000000024			43.7167	115.119	25.545	um	Spot	Position	25	1000000032			91.8409	113.663	1.72364	um	Spot	Position	2	1000000025
59.0034	98.4639	40.3253	um	Spot	Position	61	1000000037			97.3117	112.186	41.1733	um	Spot	Position	11	1000000042			57.4967	93.1002	26.423	um	Spot	Position	103	1000000037			74.4822	107.355	51.6221	um	Spot	Position	28	1000000020			79.1138	105.935	44.6817	um	Spot	Position	31	1000000032			102.742	75.2676	25.3612	um	Spot	Position	7	1000000024			44.2728	115.178	24.9098	um	Spot	Position	26	1000000032			91.7522	113.858	2.25678	um	Spot	Position	3	1000000025
61.3309	97.9646	40.4245	um	Spot	Position	62	1000000037			98.259	113.898	40.7247	um	Spot	Position	12	1000000042			61.9279	92.5154	26.8625	um	Spot	Position	104	1000000037			74.6488	106.466	51.8025	um	Spot	Position	29	1000000020			72.3097	113.812	37.7863	um	Spot	Position	32	1000000032			103.127	74.5898	25.8752	um	Spot	Position	8	1000000024			44.967	115.344	24.3182	um	Spot	Position	27	1000000032			91.497	113.793	1.95832	um	Spot	Position	4	1000000025
61.2257	98.1327	42.1999	um	Spot	Position	63	1000000037			98.598	114.674	41.6505	um	Spot	Position	13	1000000042			44.1385	92.1788	24.7992	um	Spot	Position	105	1000000037			74.4992	106.532	51.6874	um	Spot	Position	30	1000000020			72.8594	114.176	37.9559	um	Spot	Position	33	1000000032			102.739	75.3259	25.7918	um	Spot	Position	9	1000000024			47.0016	115.21	24.8227	um	Spot	Position	28	1000000032			91.5633	113.663	1.61014	um	Spot	Position	5	1000000025
61.8611	97.9944	43.5501	um	Spot	Position	64	1000000037			98.0847	115.109	41.8494	um	Spot	Position	14	1000000042			44.9909	93.0176	23.1948	um	Spot	Position	106	1000000037			74.967	106.628	51.2864	um	Spot	Position	31	1000000020			73.3838	115.402	41.1729	um	Spot	Position	34	1000000032			104.862	75.1136	26.3914	um	Spot	Position	10	1000000024			47.6511	115.411	25.4335	um	Spot	Position	29	1000000032			91.0488	113.593	2.46909	um	Spot	Position	6	1000000025
61.3301	98.0538	43.658	um	Spot	Position	65	1000000037			99.0262	116.462	41.7946	um	Spot	Position	15	1000000042			45.0705	93.167	24.2019	um	Spot	Position	107	1000000037			75.072	106.523	51.2941	um	Spot	Position	32	1000000020			73.1265	115.588	39.7184	um	Spot	Position	35	1000000032			105.088	74.466	26.1613	um	Spot	Position	11	1000000024			49.3742	115.073	26.7743	um	Spot	Position	30	1000000032			91.9371	113.563	2.16018	um	Spot	Position	7	1000000025
61.8801	98.3133	44.1249	um	Spot	Position	66	1000000037			98.8366	116.461	41.5639	um	Spot	Position	16	1000000042			45.6211	94.0446	24.214	um	Spot	Position	108	1000000037			74.7373	106.95	51.5943	um	Spot	Position	33	1000000020			72.3178	114.873	38.2877	um	Spot	Position	36	1000000032			106.613	74.4908	26.6025	um	Spot	Position	12	1000000024			52.1965	115.383	28.0119	um	Spot	Position	31	1000000032			91.8529	113.975	2.08901	um	Spot	Position	8	1000000025
61.3182	98.4424	44.2397	um	Spot	Position	67	1000000037			99.658	117.444	41.8429	um	Spot	Position	17	1000000042			47.051	93.4123	24.594	um	Spot	Position	109	1000000037			71.8559	99.5137	48.4481	um	Spot	Position	34	1000000020			73.5276	114.997	37.9517	um	Spot	Position	37	1000000032			107.588	75.6589	25.6166	um	Spot	Position	13	1000000024			42.5109	110.912	27.6243	um	Spot	Position	32	1000000032			91.8938	113.527	2.35916	um	Spot	Position	9	1000000025
60.9575	98.7776	44.307	um	Spot	Position	68	1000000037			90.2727	120.333	38.1816	um	Spot	Position	18	1000000042			48.1492	94.7461	24.5582	um	Spot	Position	110	1000000037			72.5809	99.5812	48.2179	um	Spot	Position	35	1000000020			74.0856	111.309	38.3651	um	Spot	Position	38	1000000032			108.815	75.0439	25.7589	um	Spot	Position	14	1000000024			41.3524	111.786	26.7316	um	Spot	Position	33	1000000032			92.1116	113.425	1.96332	um	Spot	Position	10	1000000025
61.2141	99.5443	44.5133	um	Spot	Position	69	1000000037			90.3382	120.235	39.1191	um	Spot	Position	19	1000000042			48.5164	94.9182	26.1842	um	Spot	Position	111	1000000037			73.8328	100.131	48.5405	um	Spot	Position	36	1000000020			81.3608	112.988	43.2638	um	Spot	Position	3	1000000033			110.492	75.3316	25.883	um	Spot	Position	15	1000000024			40.826	110.694	27.955	um	Spot	Position	34	1000000032			91.8917	113.277	2.15622	um	Spot	Position	11	1000000025
60.6333	101.159	40.9043	um	Spot	Position	70	1000000037			90.3165	120.07	38.8393	um	Spot	Position	20	1000000042			45.6737	96.6541	26.9209	um	Spot	Position	112	1000000037			72.8379	101.64	47.6145	um	Spot	Position	37	1000000020			77.2269	108.845	47.1436	um	Spot	Position	4	1000000033			107.148	75.0923	28.0095	um	Spot	Position	16	1000000024			41.922	112.4	27.6952	um	Spot	Position	35	1000000032			91.8749	113.299	2.41912	um	Spot	Position	12	1000000025
62.7423	101.936	37.7339	um	Spot	Position	71	1000000037			89.859	120.418	38.6955	um	Spot	Position	21	1000000042			47.3565	85.8155	27.6182	um	Spot	Position	52	1000000038			73.5734	103.895	44.9283	um	Spot	Position	38	1000000020			77.1062	109.51	47.5896	um	Spot	Position	5	1000000033			108.852	72.3258	24.9467	um	Spot	Position	17	1000000024			41.897	112.159	27.2976	um	Spot	Position	36	1000000032			91.3919	113.35	2.45552	um	Spot	Position	13	1000000025
64.2154	102.44	39.4271	um	Spot	Position	72	1000000037			89.2866	120.277	39.1303	um	Spot	Position	22	1000000042			62.9218	92.3838	32.1084	um	Spot	Position	1	1000000038			74.3225	104.345	44.9143	um	Spot	Position	39	1000000020			77.1277	109.668	47.5916	um	Spot	Position	6	1000000033			112.135	75.9329	27.0999	um	Spot	Position	18	1000000024			41.5588	112.479	28.1505	um	Spot	Position	37	1000000032			92.7041	112.264	2.22384	um	Spot	Position	14	1000000025
60.0683	105.554	33.6583	um	Spot	Position	73	1000000037			90.4384	120.382	38.1439	um	Spot	Position	23	1000000042			63.647	92.7097	32.34	um	Spot	Position	2	1000000038			74.2878	102.237	47.1072	um	Spot	Position	40	1000000020			73.5119	107.934	46.4319	um	Spot	Position	7	1000000033			113.121	74.9787	27.7121	um	Spot	Position	19	1000000024			40.5528	113.161	27.7208	um	Spot	Position	38	1000000032			92.8727	112.525	2.0724	um	Spot	Position	15	1000000025
60.2917	104.57	33.6214	um	Spot	Position	74	1000000037			91.0055	120.73	36.8633	um	Spot	Position	24	1000000042			64.4551	92.9178	32.2893	um	Spot	Position	3	1000000038			73.7693	103.086	47.0165	um	Spot	Position	41	1000000020			73.2971	108.782	46.7268	um	Spot	Position	8	1000000033			104.451	75.3497	27.1048	um	Spot	Position	20	1000000024			40.5434	113.862	26.6881	um	Spot	Position	39	1000000032			93.2413	112.255	2.77293	um	Spot	Position	16	1000000025
51.2628	104.084	30.5697	um	Spot	Position	75	1000000037			92.1522	120.245	38.9859	um	Spot	Position	25	1000000042			64.9963	93.3463	32.2649	um	Spot	Position	4	1000000038			64.8995	106.237	46.5649	um	Spot	Position	42	1000000020			73.2472	109.838	47.301	um	Spot	Position	9	1000000033			106.341	82.127	28.2794	um	Spot	Position	21	1000000024			40.5979	114.377	25.5471	um	Spot	Position	40	1000000032			93.7579	111.463	1.5657	um	Spot	Position	17	1000000025
45.4298	107.097	24.9584	um	Spot	Position	76	1000000037			92.6425	119.48	40.6125	um	Spot	Position	26	1000000042			64.956	93.4544	32.0462	um	Spot	Position	5	1000000038			64.4946	106.585	46.1373	um	Spot	Position	43	1000000020			73.5637	110.225	47.6041	um	Spot	Position	10	1000000033			106.428	81.3994	28.0078	um	Spot	Position	22	1000000024			33.4196	109.393	19.864	um	Spot	Position	41	1000000032			93.6191	111.545	2.34946	um	Spot	Position	18	1000000025
51.3801	103.512	29.4326	um	Spot	Position	77	1000000037			91.6065	119.039	40.0175	um	Spot	Position	27	1000000042			65.6774	93.4242	32.2124	um	Spot	Position	6	1000000038			64.4519	107.487	45.2182	um	Spot	Position	44	1000000020			73.0062	111.071	47.723	um	Spot	Position	11	1000000033			105.525	80.9589	27.8721	um	Spot	Position	23	1000000024			34.7909	110.009	20.1952	um	Spot	Position	42	1000000032			92.7019	111.054	2.12373	um	Spot	Position	19	1000000025
45.8443	107.6	25.2537	um	Spot	Position	78	1000000037			90.3634	118.825	41.2679	um	Spot	Position	28	1000000042			65.1652	92.4373	32.3951	um	Spot	Position	7	1000000038			65.0023	106.814	45.5658	um	Spot	Position	45	1000000020			72.4359	111.308	47.5583	um	Spot	Position	12	1000000033			105.187	80.14	26.9931	um	Spot	Position	24	1000000024			36.1477	109.569	20.0956	um	Spot	Position	43	1000000032			92.4317	110.441	1.32265	um	Spot	Position	20	1000000025
52.5692	102.909	29.6456	um	Spot	Position	79	1000000037			90.7461	119.268	42.0698	um	Spot	Position	29	1000000042			65.1322	92.6573	32.1328	um	Spot	Position	8	1000000038			65.8005	105.436	47.3919	um	Spot	Position	46	1000000020			72.4424	111.801	47.5252	um	Spot	Position	13	1000000033			106.862	80.5601	25.4082	um	Spot	Position	25	1000000024			36.1239	111.192	20.1813	um	Spot	Position	44	1000000032			91.8763	110.431	2.5349	um	Spot	Position	21	1000000025
52.8778	110.958	29.7899	um	Spot	Position	80	1000000037			89.919	118.603	42.3996	um	Spot	Position	30	1000000042			64.5415	92.3325	32.006	um	Spot	Position	9	1000000038			66.3008	106.21	48.1813	um	Spot	Position	47	1000000020			73.4134	113.088	48.1496	um	Spot	Position	14	1000000033			105.332	81.0261	25.2137	um	Spot	Position	26	1000000024			31.8312	114.372	21.1353	um	Spot	Position	45	1000000032			92.0092	110.773	2.25993	um	Spot	Position	22	1000000025
53.4972	110.919	29.1539	um	Spot	Position	81	1000000037			90.7127	118.999	42.3909	um	Spot	Position	31	1000000042			61.3678	91.7929	32.1567	um	Spot	Position	10	1000000038			66.8132	106.236	49.1016	um	Spot	Position	48	1000000020			72.3414	112.636	47.8132	um	Spot	Position	15	1000000033			106.593	81.5109	25.4678	um	Spot	Position	27	1000000024			34.187	114.267	21.2209	um	Spot	Position	46	1000000032			92.4412	111.008	1.51392	um	Spot	Position	23	1000000025
55.0346	110.914	27.0472	um	Spot	Position	82	1000000037			91.8445	119.268	41.7099	um	Spot	Position	32	1000000042			61.6637	91.5695	32.3801	um	Spot	Position	11	1000000038			67.0246	105.997	49.2793	um	Spot	Position	49	1000000020			71.79	113.508	48.0683	um	Spot	Position	16	1000000033			107.048	81.3116	26.27	um	Spot	Position	28	1000000024			32.1429	114.198	20.9421	um	Spot	Position	47	1000000032			93.3748	111.066	2.58925	um	Spot	Position	24	1000000025
53.8824	111.308	27.2167	um	Spot	Position	83	1000000037			91.3949	119.038	41.1588	um	Spot	Position	33	1000000042			60.625	90.3502	32.3695	um	Spot	Position	12	1000000038			68.1922	105.517	50.1971	um	Spot	Position	50	1000000020			72.1476	114.543	48.5329	um	Spot	Position	17	1000000033			107.027	81.7864	26.4227	um	Spot	Position	29	1000000024			32.5757	114.322	21.3229	um	Spot	Position	48	1000000032			93.3294	110.299	2.80198	um	Spot	Position	25	1000000025
53.7581	110.972	28.9112	um	Spot	Position	84	1000000037			92.7654	119.689	41.024	um	Spot	Position	34	1000000042			60.7287	90.0975	32.4492	um	Spot	Position	13	1000000038			68.7511	104.689	50.4509	um	Spot	Position	51	1000000020			71.7351	115.026	48.3281	um	Spot	Position	18	1000000033			107.761	81.452	25.8756	um	Spot	Position	30	1000000024			31.9342	111.802	21.7959	um	Spot	Position	49	1000000032			93.1705	109.975	3.35884	um	Spot	Position	26	1000000025
52.5753	110.306	28.4803	um	Spot	Position	85	1000000037			93.3572	120.116	40.4886	um	Spot	Position	35	1000000042			61.1432	90.8579	32.3911	um	Spot	Position	14	1000000038			69.0672	104.741	51.4099	um	Spot	Position	52	1000000020			72.0409	114.74	48.2385	um	Spot	Position	19	1000000033			108.492	81.9689	25.6949	um	Spot	Position	31	1000000024			32.6432	110.792	22.4472	um	Spot	Position	50	1000000032			93.4791	109.884	3.78304	um	Spot	Position	27	1000000025
51.7225	109.765	28.1723	um	Spot	Position	86	1000000037			92.168	120.068	41.0498	um	Spot	Position	36	1000000042			60.5385	90.3028	32.5491	um	Spot	Position	15	1000000038			69.6967	104.43	51.3968	um	Spot	Position	53	1000000020			70.7911	119.968	48.8682	um	Spot	Position	20	1000000033			109.552	81.7487	25.3083	um	Spot	Position	32	1000000024			31.8009	113.485	20.646	um	Spot	Position	51	1000000032			93.124	109.807	4.11697	um	Spot	Position	28	1000000025
45.981	108.592	28.9419	um	Spot	Position	87	1000000037			92.3904	119.849	41.5773	um	Spot	Position	37	1000000042			60.4633	90.5248	32.3198	um	Spot	Position	16	1000000038			71.1312	104.567	51.5775	um	Spot	Position	54	1000000020			69.7302	121.308	48.1864	um	Spot	Position	21	1000000033			107.298	90.3778	23.7113	um	Spot	Position	33	1000000024			31.8959	113.103	20.4392	um	Spot	Position	52	1000000032			94.1391	109.561	3.88969	um	Spot	Position	29	1000000025
43.0387	97.2249	25.8041	um	Spot	Position	88	1000000037			93.6212	120.743	40.4316	um	Spot	Position	38	1000000042			59.1748	90.1719	32.4886	um	Spot	Position	17	1000000038			71.3638	104.846	51.7924	um	Spot	Position	55	1000000020			69.8232	122.281	47.8714	um	Spot	Position	22	1000000033			107.471	90.4688	24.1903	um	Spot	Position	34	1000000024			28.1052	112.327	26.0019	um	Spot	Position	53	1000000032			95.1188	109.151	3.87778	um	Spot	Position	30	1000000025
42.8367	97.8762	26.5426	um	Spot	Position	89	1000000037			92.8168	107.752	35.5381	um	Spot	Position	1	1000000043			59.2753	89.6564	32.5753	um	Spot	Position	18	1000000038			71.9308	104.393	51.752	um	Spot	Position	56	1000000020			68.9372	122.635	47.2565	um	Spot	Position	23	1000000033			96.595	87.6074	25.2531	um	Spot	Position	1	1000000025			26.3189	111.296	25.7222	um	Spot	Position	54	1000000032			95.6939	108.898	3.367	um	Spot	Position	31	1000000025
82.6853	85.6173	40.7353	um	Spot	Position	1	1000000038			92.4231	108.539	34.7641	um	Spot	Position	2	1000000043			57.7498	90.8962	32.6818	um	Spot	Position	19	1000000038			72.83	104.713	51.2258	um	Spot	Position	57	1000000020			70.0757	123.281	47.7653	um	Spot	Position	24	1000000033			98.036	87.8769	24.3939	um	Spot	Position	2	1000000025			26.4171	110.291	26.4141	um	Spot	Position	55	1000000032			95.1616	108.717	3.43779	um	Spot	Position	32	1000000025
82.3479	85.9351	40.8071	um	Spot	Position	2	1000000038			92.5028	109.137	33.706	um	Spot	Position	3	1000000043			59.697	89.9389	32.2952	um	Spot	Position	20	1000000038			72.84	105.09	51.1622	um	Spot	Position	58	1000000020			70.0432	123.992	47.6579	um	Spot	Position	25	1000000033			99.4744	89.3954	24.285	um	Spot	Position	3	1000000025			25.2323	110.287	25.051	um	Spot	Position	56	1000000032			95.2106	108.412	3.38372	um	Spot	Position	33	1000000025
84.1046	86.9616	40.4832	um	Spot	Position	3	1000000038			98.8537	109.716	40.0075	um	Spot	Position	4	1000000043			58.8355	89.5938	32.3904	um	Spot	Position	21	1000000038			73.2639	105.242	49.8877	um	Spot	Position	59	1000000020			68.5029	123.937	46.32	um	Spot	Position	26	1000000033			97.9422	89.368	25.3979	um	Spot	Position	4	1000000025			24.7135	110.018	24.2184	um	Spot	Position	57	1000000032			95.8288	107.791	2.56555	um	Spot	Position	34	1000000025
84.4485	87.5038	40.0587	um	Spot	Position	4	1000000038			98.2405	118.596	41.3457	um	Spot	Position	5	1000000043			58.4591	89.21	32.1895	um	Spot	Position	22	1000000038			73.0185	105.831	50.0044	um	Spot	Position	60	1000000020			69.3238	123.868	47.3105	um	Spot	Position	27	1000000033			97.5731	89.301	24.8332	um	Spot	Position	5	1000000025			24.2357	110.029	25.8008	um	Spot	Position	58	1000000032			96.4873	107.89	1.36597	um	Spot	Position	35	1000000025
75.9062	91.3252	44.7555	um	Spot	Position	5	1000000038			98.6912	119.049	41.5748	um	Spot	Position	6	1000000043			58.3433	88.0956	32.0732	um	Spot	Position	23	1000000038			72.7954	105.758	50.9949	um	Spot	Position	61	1000000020			68.8095	122.32	47.0929	um	Spot	Position	28	1000000033			99.4638	88.1909	25.3003	um	Spot	Position	6	1000000025			24.424	110.014	24.6271	um	Spot	Position	59	1000000032			97.1308	108.055	2.10013	um	Spot	Position	36	1000000025
76.4664	91.3021	44.6544	um	Spot	Position	6	1000000038			99.7236	120.251	41.2662	um	Spot	Position	7	1000000043			60.2342	91.0316	31.2325	um	Spot	Position	24	1000000038			74.0142	104.343	53.1698	um	Spot	Position	62	1000000020			67.9304	122.462	46.1665	um	Spot	Position	29	1000000033			98.4564	87.7502	26.1042	um	Spot	Position	7	1000000025			24.0854	110.432	24.2887	um	Spot	Position	60	1000000032			96.4563	108.787	2.14253	um	Spot	Position	37	1000000025
76.5899	90.6474	44.638	um	Spot	Position	7	1000000038			99.3103	120.946	41.2705	um	Spot	Position	8	1000000043			62.0157	91.5037	30.3408	um	Spot	Position	25	1000000038			73.6315	104.163	53.5224	um	Spot	Position	63	1000000020			67.9396	122.328	46.2972	um	Spot	Position	30	1000000033			98.6355	87.0635	25.8374	um	Spot	Position	8	1000000025			25.2677	111.065	24.1882	um	Spot	Position	61	1000000032			96.0786	107.965	2.24093	um	Spot	Position	38	1000000025
77.5227	91.8117	44.6626	um	Spot	Position	8	1000000038			99.5453	120.739	41.434	um	Spot	Position	9	1000000043			62.9048	90.1151	30.27	um	Spot	Position	26	1000000038			69.4586	104.673	52.2279	um	Spot	Position	64	1000000020			65.2768	119.296	44.8131	um	Spot	Position	31	1000000033			99.3409	88.5608	25.9971	um	Spot	Position	9	1000000025			26.1474	111.771	23.0285	um	Spot	Position	62	1000000032			95.3539	107.553	2.3184	um	Spot	Position	39	1000000025
73.8092	94.3475	35.7443	um	Spot	Position	9	1000000038			97.8478	120.35	42.2221	um	Spot	Position	10	1000000043			61.0674	89.7316	30.9112	um	Spot	Position	27	1000000038			70.9312	104.706	52.7724	um	Spot	Position	65	1000000020			66.1141	118.348	45.7438	um	Spot	Position	32	1000000033			98.7812	87.5165	25.6112	um	Spot	Position	10	1000000025			24.7428	111.582	21.6304	um	Spot	Position	63	1000000032			95.0524	108.276	2.15953	um	Spot	Position	40	1000000025
70.7236	91.1564	38.1142	um	Spot	Position	10	1000000038			98.9684	120.385	42.41	um	Spot	Position	11	1000000043			63.3849	90.6807	28.4022	um	Spot	Position	28	1000000038			70.4676	104.456	52.5162	um	Spot	Position	66	1000000020			66.2178	118.312	45.4703	um	Spot	Position	33	1000000033			98.8595	87.3182	25.8015	um	Spot	Position	11	1000000025			25.6075	112.256	21.05	um	Spot	Position	64	1000000032			94.9015	107.775	0.942604	um	Spot	Position	41	1000000025
69.2944	92.141	38.8678	um	Spot	Position	11	1000000038			98.6408	121.371	42.2564	um	Spot	Position	12	1000000043			63.727	89.8449	28.685	um	Spot	Position	29	1000000038			70.9768	104.405	52.7222	um	Spot	Position	67	1000000020			96.4411	117.11	45.7075	um	Spot	Position	3	1000000034			100.487	87.1221	25.2944	um	Spot	Position	12	1000000025			25.1739	112.16	20.7418	um	Spot	Position	65	1000000032			95.1103	107.699	2.09311	um	Spot	Position	42	1000000025
69.4355	92.9338	38.132	um	Spot	Position	12	1000000038			99.5193	122.161	42.3696	um	Spot	Position	13	1000000043			63.722	89.474	27.9971	um	Spot	Position	30	1000000038			70.4513	104.414	52.8247	um	Spot	Position	68	1000000020			95.7732	116.859	45.5213	um	Spot	Position	4	1000000034			101.611	87.7318	24.125	um	Spot	Position	13	1000000025			25.4984	112.166	20.7158	um	Spot	Position	66	1000000032			95.6586	107.608	1.59751	um	Spot	Position	43	1000000025
59.0027	90.0047	43.8525	um	Spot	Position	13	1000000038			100.368	122.3	41.7975	um	Spot	Position	14	1000000043			64.229	88.8384	28.6479	um	Spot	Position	31	1000000038			70.9539	105.013	52.4709	um	Spot	Position	69	1000000020			95.2566	118.085	48.1205	um	Spot	Position	5	1000000034			101.499	87.8124	24.5248	um	Spot	Position	14	1000000025			25.3367	112.329	20.41	um	Spot	Position	67	1000000032			96.2927	108.729	2.04955	um	Spot	Position	44	1000000025
58.8829	89.7999	44.0656	um	Spot	Position	14	1000000038			101.069	120.223	39.6568	um	Spot	Position	15	1000000043			64.933	89.6308	26.7812	um	Spot	Position	32	1000000038			71.0822	104.659	52.3537	um	Spot	Position	70	1000000020			82.5178	105.536	36.1014	um	Spot	Position	4	1000000035			101.265	87.6828	23.7837	um	Spot	Position	15	1000000025			24.2655	112.214	20.1176	um	Spot	Position	68	1000000032			96.5593	108.12	2.63794	um	Spot	Position	45	1000000025
59.05	89.8452	44.1092	um	Spot	Position	15	1000000038			96.9782	128.629	29.2402	um	Spot	Position	16	1000000043			63.955	89.9106	27.6078	um	Spot	Position	33	1000000038			70.3506	105.197	52.8378	um	Spot	Position	71	1000000020			82.7746	105.513	36.4322	um	Spot	Position	5	1000000035			100.696	88.8329	23.9465	um	Spot	Position	16	1000000025			24.3265	111.979	20.1442	um	Spot	Position	69	1000000032			97.0025	108.191	3.11163	um	Spot	Position	46	1000000025
58.65	89.5871	44.0028	um	Spot	Position	16	1000000038			96.3212	129.691	29.416	um	Spot	Position	17	1000000043			57.5816	92.202	32.2063	um	Spot	Position	34	1000000038			69.5756	105.769	52.879	um	Spot	Position	72	1000000020			82.6956	105.705	37.2542	um	Spot	Position	6	1000000035			101.357	89.0229	24.7141	um	Spot	Position	17	1000000025			24.0511	111.429	19.9327	um	Spot	Position	70	1000000032			97.1331	108.06	3.22849	um	Spot	Position	47	1000000025
59.9067	89.731	44.0388	um	Spot	Position	17	1000000038			95.7596	131.721	29.339	um	Spot	Position	18	1000000043			59.6155	91.5443	31.9972	um	Spot	Position	35	1000000038			69.8448	105.68	53.0226	um	Spot	Position	73	1000000020			83.136	105.859	36.8951	um	Spot	Position	7	1000000035			100.941	90.5688	23.687	um	Spot	Position	18	1000000025			23.1015	110.199	19.4831	um	Spot	Position	71	1000000032			96.5266	108.184	3.55348	um	Spot	Position	48	1000000025
59.3587	89.5723	43.9406	um	Spot	Position	18	1000000038			72.7501	113.402	35.7556	um	Spot	Position	1	1000000044			60.9067	92.2639	31.1828	um	Spot	Position	36	1000000038			68.72	107.653	52.8921	um	Spot	Position	74	1000000020			82.6131	105.541	36.6522	um	Spot	Position	8	1000000035			105.014	87.5093	27.4003	um	Spot	Position	19	1000000025			22.6591	110.578	19.394	um	Spot	Position	72	1000000032			96.3951	108.178	3.88375	um	Spot	Position	49	1000000025
61.9632	86.3686	44.244	um	Spot	Position	19	1000000038			73.9169	113.759	34.5034	um	Spot	Position	2	1000000044			58.6528	91.515	30.3092	um	Spot	Position	37	1000000038			67.6324	108.671	53.1104	um	Spot	Position	75	1000000020			82.6209	106.032	37.6651	um	Spot	Position	9	1000000035			98.5866	91.5106	23.8455	um	Spot	Position	20	1000000025			22.7134	111.162	19.6461	um	Spot	Position	73	1000000032			97.2294	108.223	3.68856	um	Spot	Position	50	1000000025
63.1005	86.3858	44.0472	um	Spot	Position	20	1000000038			75.075	113.752	33.5122	um	Spot	Position	3	1000000044			61.6928	89.136	31.0875	um	Spot	Position	38	1000000038			65.5526	107.504	53.3165	um	Spot	Position	76	1000000020			81.883	105.785	38.7409	um	Spot	Position	10	1000000035			97.1276	91.534	23.6081	um	Spot	Position	21	1000000025			48.8091	111.513	28.9871	um	Spot	Position	1	1000000033			97.043	108.72	3.19607	um	Spot	Position	51	1000000025
63.0247	86.7182	43.9661	um	Spot	Position	21	1000000038			74.3005	114.264	33.1358	um	Spot	Position	4	1000000044			60.0059	89.0482	32.264	um	Spot	Position	39	1000000038			65.3127	106.808	53.1308	um	Spot	Position	77	1000000020			80.9507	105.549	39.0372	um	Spot	Position	11	1000000035			102.057	87.2054	23.7079	um	Spot	Position	22	1000000025			47.951	112.712	32.0827	um	Spot	Position	2	1000000033			96.6385	108.72	3.41212	um	Spot	Position	52	1000000025
61.3264	87.3331	44.4179	um	Spot	Position	22	1000000038			70.4942	114.352	37.5524	um	Spot	Position	5	1000000044			60.0193	88.7392	31.653	um	Spot	Position	40	1000000038			65.101	106.556	53.2427	um	Spot	Position	78	1000000020			80.4335	110.14	47.4595	um	Spot	Position	12	1000000035			103.107	89.01	25.0797	um	Spot	Position	23	1000000025			47.309	112.505	32.3141	um	Spot	Position	3	1000000033			96.8214	108.578	3.16374	um	Spot	Position	53	1000000025
61.9151	86.7821	44.1751	um	Spot	Position	23	1000000038			70.2446	114.26	40.0655	um	Spot	Position	6	1000000044			59.3844	87.8632	31.9745	um	Spot	Position	41	1000000038			65.9324	106.399	53.2182	um	Spot	Position	79	1000000020			76.6677	131.65	48.4934	um	Spot	Position	4	1000000036			103.093	88.1725	24.8279	um	Spot	Position	24	1000000025			47.5604	112.207	31.8063	um	Spot	Position	4	1000000033			97.3133	107.548	3.58951	um	Spot	Position	54	1000000025
62.0855	86.7055	43.9398	um	Spot	Position	24	1000000038			71.3587	115.37	39.3473	um	Spot	Position	7	1000000044			57.9946	90.07	31.0773	um	Spot	Position	42	1000000038			62.9674	104.786	49.6067	um	Spot	Position	80	1000000020			77.1519	132.146	48.4305	um	Spot	Position	5	1000000036			103.974	88.4282	23.6809	um	Spot	Position	25	1000000025			45.8292	112.878	33.3927	um	Spot	Position	5	1000000033			97.0744	107.355	3.86761	um	Spot	Position	55	1000000025
62.5625	86.623	44.0135	um	Spot	Position	25	1000000038			70.2143	114.712	41.0984	um	Spot	Position	8	1000000044			55.4909	89.6662	30.8217	um	Spot	Position	43	1000000038			60.5434	103.383	47.4976	um	Spot	Position	81	1000000020			76.8629	132.601	47.6314	um	Spot	Position	6	1000000036			103.589	88.6326	23.487	um	Spot	Position	26	1000000025			44.5488	113.003	34.0644	um	Spot	Position	6	1000000033			97.2332	108.088	3.44958	um	Spot	Position	56	1000000025
64.0956	80.5722	43.1465	um	Spot	Position	26	1000000038			70.3231	114.979	41.0792	um	Spot	Position	9	1000000044			53.4068	88.146	28.5917	um	Spot	Position	44	1000000038			61.0039	101.198	46.0859	um	Spot	Position	82	1000000020			76.5266	131.323	48.32	um	Spot	Position	7	1000000036			103.239	89.7434	24.4837	um	Spot	Position	27	1000000025			47.0887	99.2837	30.2184	um	Spot	Position	1	1000000034			97.71	108.212	3.2061	um	Spot	Position	57	1000000025
67.2393	81.4539	42.7896	um	Spot	Position	27	1000000038			71.4562	114.925	41.6818	um	Spot	Position	10	1000000044			52.9867	87.4595	26.8545	um	Spot	Position	45	1000000038			61.3725	100.898	44.7796	um	Spot	Position	83	1000000020			81.2774	132.291	49.2073	um	Spot	Position	8	1000000036			104.533	89.9655	24.8774	um	Spot	Position	28	1000000025			42.8746	93.2458	26.8398	um	Spot	Position	2	1000000034			98.0868	107.703	3.13516	um	Spot	Position	58	1000000025
55.417	85.3394	42.0294	um	Spot	Position	1	1000000039			71.3701	114.957	41.5345	um	Spot	Position	11	1000000044			51.009	87.3505	25.6131	um	Spot	Position	46	1000000038			62.3251	101.798	44.894	um	Spot	Position	84	1000000020			81.3994	132.953	49.1426	um	Spot	Position	9	1000000036			103.596	89.166	25.1498	um	Spot	Position	29	1000000025			43.9781	93.7101	26.7187	um	Spot	Position	3	1000000034			98.4291	107.694	2.91509	um	Spot	Position	59	1000000025
54.7336	86.4675	41.75	um	Spot	Position	2	1000000039			72.0082	116.667	42.4404	um	Spot	Position	12	1000000044			50.9069	85.9606	24.2721	um	Spot	Position	47	1000000038			61.5484	102.975	46.1637	um	Spot	Position	85	1000000020			81.502	132.938	49.1908	um	Spot	Position	10	1000000036			104.089	85.6424	27.0309	um	Spot	Position	30	1000000025			45.3334	93.5552	27.2596	um	Spot	Position	4	1000000034			98.6105	108.162	2.37557	um	Spot	Position	60	1000000025
54.9089	85.8994	41.8058	um	Spot	Position	3	1000000039			72.4052	117.047	42.1064	um	Spot	Position	13	1000000044			49.6985	85.6824	25.1682	um	Spot	Position	48	1000000038			61.5072	103.262	46.1529	um	Spot	Position	86	1000000020			82.4337	134.31	48.4356	um	Spot	Position	11	1000000036			104.267	86.3223	26.6968	um	Spot	Position	31	1000000025			45.7475	94.6814	27.7578	um	Spot	Position	5	1000000034			99.3508	107.264	2.54391	um	Spot	Position	61	1000000025
55.4549	85.5908	42.0336	um	Spot	Position	4	1000000039			73.1592	117.181	41.8533	um	Spot	Position	14	1000000044			49.1637	85.8474	27.0823	um	Spot	Position	49	1000000038			61.624	104.342	45.5117	um	Spot	Position	87	1000000020			84.8053	131.267	49.9881	um	Spot	Position	12	1000000036			104.926	86.4514	27.0432	um	Spot	Position	32	1000000025			40.8342	90.3527	27.9256	um	Spot	Position	6	1000000034			99.4422	107.81	2.39982	um	Spot	Position	62	1000000025
55.4378	85.1197	41.715	um	Spot	Position	5	1000000039			72.366	117.155	41.3507	um	Spot	Position	15	1000000044			48.628	85.0925	26.813	um	Spot	Position	50	1000000038			61.9597	103.037	45.2251	um	Spot	Position	88	1000000020			85.9482	134.501	48.0783	um	Spot	Position	13	1000000036			104.71	86.689	26.5746	um	Spot	Position	33	1000000025			40.766	90.5293	26.823	um	Spot	Position	7	1000000034			99.2365	107.901	2.31141	um	Spot	Position	63	1000000025
54.3484	86.0553	41.6516	um	Spot	Position	6	1000000039			71.7399	117.024	40.6366	um	Spot	Position	16	1000000044			47.4521	84.5329	27.1202	um	Spot	Position	51	1000000038			61.9835	103.237	44.5665	um	Spot	Position	89	1000000020			85.1605	132.196	49.456	um	Spot	Position	14	1000000036			105.323	86.8869	26.9242	um	Spot	Position	34	1000000025			41.1884	91.5303	26.6011	um	Spot	Position	8	1000000034			99.5361	107.555	2.02728	um	Spot	Position	64	1000000025
55.3702	86.5415	42.531	um	Spot	Position	7	1000000039			71.232	117.049	40.0885	um	Spot	Position	17	1000000044			48.1465	86.6318	27.8993	um	Spot	Position	53	1000000038			62.1749	103.815	44.8328	um	Spot	Position	90	1000000020			88.6113	132.143	49.3998	um	Spot	Position	15	1000000036			105.811	87.3324	26.7312	um	Spot	Position	35	1000000025			41.3401	92.9253	24.8295	um	Spot	Position	9	1000000034			99.9121	107.585	2.05935	um	Spot	Position	65	1000000025
54.0311	85.571	40.1972	um	Spot	Position	8	1000000039			71.841	116.86	39.8157	um	Spot	Position	18	1000000044			47.0206	85.9943	28.0429	um	Spot	Position	54	1000000038			62.5878	104.487	45.8435	um	Spot	Position	91	1000000020			86.5737	132.23	49.3216	um	Spot	Position	16	1000000036			106.497	87.0018	27.2088	um	Spot	Position	36	1000000025			42.4967	93.1665	25.8778	um	Spot	Position	10	1000000034			98.4906	108.722	2.58435	um	Spot	Position	66	1000000025
53.8226	87.2818	40.3086	um	Spot	Position	9	1000000039			71.9585	116.717	39.3648	um	Spot	Position	19	1000000044			46.602	86.581	26.5004	um	Spot	Position	55	1000000038			62.5534	105.148	46.0458	um	Spot	Position	92	1000000020			84.6573	128.299	50.9375	um	Spot	Position	17	1000000036			106.317	88.3155	26.5224	um	Spot	Position	37	1000000025			42.9074	92.7825	25.8131	um	Spot	Position	11	1000000034			99.1841	108.142	2.28802	um	Spot	Position	67	1000000025
52.1791	88.761	41.8758	um	Spot	Position	10	1000000039			71.2525	116.783	37.8754	um	Spot	Position	20	1000000044			46.1534	86.8122	26.233	um	Spot	Position	56	1000000038			63.1397	105.008	46.6163	um	Spot	Position	93	1000000020			84.2333	128.628	50.8151	um	Spot	Position	18	1000000036			107.049	88.391	27.1462	um	Spot	Position	38	1000000025			40.8003	90.7795	25.748	um	Spot	Position	12	1000000034			99.5741	108.327	2.48468	um	Spot	Position	68	1000000025
52.0308	89.4739	41.6751	um	Spot	Position	11	1000000039			71.815	116.847	37.7309	um	Spot	Position	21	1000000044			47.1907	87.6907	20.4548	um	Spot	Position	57	1000000038			63.32	105.355	47.3112	um	Spot	Position	94	1000000020			85.0857	129.199	50.7811	um	Spot	Position	19	1000000036			107.874	87.6601	28.053	um	Spot	Position	39	1000000025			41.5694	90.719	26.3324	um	Spot	Position	13	1000000034			98.5033	108.991	2.49893	um	Spot	Position	69	1000000025
52.3969	91.4424	41.6047	um	Spot	Position	12	1000000039			71.8822	116.954	38.3489	um	Spot	Position	22	1000000044			43.3177	93.0536	26.2963	um	Spot	Position	58	1000000038			62.3478	104.175	46.4389	um	Spot	Position	95	1000000020			85.2844	130.403	50.3127	um	Spot	Position	20	1000000036			108.372	87.664	27.0197	um	Spot	Position	40	1000000025			41.1852	90.7132	26.7246	um	Spot	Position	14	1000000034			98.0096	109.494	2.68123	um	Spot	Position	70	1000000025
52.218	90.8403	42.3716	um	Spot	Position	13	1000000039			70.4417	116.783	37.9387	um	Spot	Position	23	1000000044			43.4559	92.7647	26.4009	um	Spot	Position	59	1000000038			62.7575	103.962	46.1131	um	Spot	Position	96	1000000020			80.7728	132.688	49.3247	um	Spot	Position	21	1000000036			108.03	89.7542	27.0823	um	Spot	Position	41	1000000025			40.1637	90.3349	26.6964	um	Spot	Position	15	1000000034			97.9498	108.826	2.59807	um	Spot	Position	71	1000000025
52.2439	90.1541	42.4149	um	Spot	Position	14	1000000039			69.3527	117.101	37.1674	um	Spot	Position	24	1000000044			44.561	93.1519	26.6093	um	Spot	Position	60	1000000038			62.6689	104.255	44.3335	um	Spot	Position	97	1000000020			81.26	132.99	49.2445	um	Spot	Position	22	1000000036			108.787	88.9937	27.0153	um	Spot	Position	42	1000000025			37.8724	88.7531	26.372	um	Spot	Position	16	1000000034			97.7729	108.553	2.66477	um	Spot	Position	72	1000000025
52.9044	90.1848	42.4034	um	Spot	Position	15	1000000039			66.4248	118.857	39.5656	um	Spot	Position	25	1000000044			44.4051	92.1717	26.6259	um	Spot	Position	61	1000000038			63.0369	104.939	43.5356	um	Spot	Position	98	1000000020			81.6388	132.979	49.2378	um	Spot	Position	23	1000000036			109.067	88.2004	27.4898	um	Spot	Position	43	1000000025			40.1271	89.2729	26.9287	um	Spot	Position	17	1000000034			97.5283	107.569	2.92809	um	Spot	Position	73	1000000025
52.4312	89.9534	42.595	um	Spot	Position	16	1000000039			66.7995	118.523	37.9771	um	Spot	Position	26	1000000044			43.7825	92.108	26.3436	um	Spot	Position	62	1000000038			62.4438	105.445	43.7347	um	Spot	Position	99	1000000020			81.3276	133.633	48.8762	um	Spot	Position	24	1000000036			109.502	86.9749	26.8566	um	Spot	Position	44	1000000025			40.5072	90.4172	27.5237	um	Spot	Position	18	1000000034			97.9544	107.922	2.42237	um	Spot	Position	74	1000000025
53.707	89.7422	42.7624	um	Spot	Position	17	1000000039			67.211	118.2	37.1728	um	Spot	Position	27	1000000044			44.5817	91.9497	26.6732	um	Spot	Position	63	1000000038			67.5766	104.77	52.662	um	Spot	Position	100	1000000020			81.8163	133.655	48.6996	um	Spot	Position	25	1000000036			110.719	87.3936	27.4036	um	Spot	Position	45	1000000025			36.7346	90.8301	27.6093	um	Spot	Position	19	1000000034			96.5618	108.731	3.17161	um	Spot	Position	75	1000000025
54.6911	90.919	43.2279	um	Spot	Position	18	1000000039			68.2784	117.753	36.535	um	Spot	Position	28	1000000044			45.1637	93.7516	26.8448	um	Spot	Position	64	1000000038			66.4262	114.403	44.6651	um	Spot	Position	101	1000000020			80.8408	135.175	47.7769	um	Spot	Position	26	1000000036			111.745	88.5107	29.1577	um	Spot	Position	46	1000000025			37.6116	90.8918	27.1147	um	Spot	Position	20	1000000034			96.4732	109.281	3.41871	um	Spot	Position	76	1000000025
54.7259	90.5554	43.1172	um	Spot	Position	19	1000000039			69.0266	116.525	36.4495	um	Spot	Position	29	1000000044			45.9431	93.6227	27.3024	um	Spot	Position	65	1000000038			65.782	114.978	43.6975	um	Spot	Position	102	1000000020			83.6469	136.652	47.7814	um	Spot	Position	27	1000000036			112.357	89.3287	29.4063	um	Spot	Position	47	1000000025			34.3142	102.443	30.5155	um	Spot	Position	21	1000000034			96.3728	109.176	3.68222	um	Spot	Position	77	1000000025
54.8856	89.5307	42.7846	um	Spot	Position	20	1000000039			68.8762	116.769	34.9982	um	Spot	Position	30	1000000044			46.5366	93.0048	27.7431	um	Spot	Position	66	1000000038			64.851	114.297	43.627	um	Spot	Position	103	1000000020			83.0976	136.581	47.5617	um	Spot	Position	28	1000000036			111.829	89.79	28.487	um	Spot	Position	48	1000000025			34.7476	103.375	30.9147	um	Spot	Position	22	1000000034			96.4761	109.047	3.88115	um	Spot	Position	78	1000000025
55.4718	89.2353	43.1779	um	Spot	Position	21	1000000039			68.7645	116.662	34.083	um	Spot	Position	31	1000000044			48.8577	93.2477	29.2244	um	Spot	Position	67	1000000038			65.8344	114.907	42.6409	um	Spot	Position	104	1000000020			83.1649	136.552	47.64	um	Spot	Position	29	1000000036			112.037	92.0288	28.1298	um	Spot	Position	49	1000000025			34.9761	103.825	29.4041	um	Spot	Position	23	1000000034			97.0725	109.102	3.11793	um	Spot	Position	79	1000000025
55.7889	89.828	42.6222	um	Spot	Position	22	1000000039			68.3961	116.543	34.0759	um	Spot	Position	32	1000000044			78.7235	98.8392	31.0974	um	Spot	Position	1	1000000039			65.733	114.626	42.8425	um	Spot	Position	105	1000000020			85.7021	135.858	47.8992	um	Spot	Position	30	1000000036			120.203	78.9144	29.2538	um	Spot	Position	50	1000000025			36.2239	104.327	30.6414	um	Spot	Position	24	1000000034			97.1523	108.963	3.27949	um	Spot	Position	80	1000000025
56.1702	89.4974	42.8669	um	Spot	Position	23	1000000039			67.8332	116.766	33.6933	um	Spot	Position	33	1000000044			79.4174	98.8363	30.136	um	Spot	Position	2	1000000039			65.6668	114.051	42.6356	um	Spot	Position	106	1000000020			86.9666	138.722	45.3898	um	Spot	Position	31	1000000036			120.475	79.5144	29.7142	um	Spot	Position	51	1000000025			37.2612	103.018	32.9177	um	Spot	Position	25	1000000034			97.5611	108.407	3.34726	um	Spot	Position	81	1000000025
54.6679	90.2951	43.515	um	Spot	Position	24	1000000039			67.1433	117.076	33.3473	um	Spot	Position	34	1000000044			80.1993	98.7592	31.1968	um	Spot	Position	3	1000000039			66.1821	113.757	43.3505	um	Spot	Position	107	1000000020			87.5613	137.953	45.4958	um	Spot	Position	32	1000000036			120.073	79.3851	29.7504	um	Spot	Position	52	1000000025			37.4636	102.169	32.9611	um	Spot	Position	26	1000000034			96.8505	108.504	3.17752	um	Spot	Position	82	1000000025
53.0918	92.1263	42.8731	um	Spot	Position	25	1000000039			67.4906	116.218	34.1464	um	Spot	Position	35	1000000044			74.8586	95.1319	31.0035	um	Spot	Position	4	1000000039			65.5425	113.759	44.4129	um	Spot	Position	108	1000000020			88.9663	138.085	44.1672	um	Spot	Position	33	1000000036			117.638	79.7891	29.9229	um	Spot	Position	53	1000000025			36.6836	102.734	32.8544	um	Spot	Position	27	1000000034			97.1844	108.462	3.17452	um	Spot	Position	83	1000000025
52.8419	92.1412	42.8587	um	Spot	Position	26	1000000039			68.7502	115.417	32.4041	um	Spot	Position	36	1000000044			74.7351	93.7504	30.3682	um	Spot	Position	5	1000000039			65.8414	113.527	44.5472	um	Spot	Position	109	1000000020			85.2167	141.761	43.2068	um	Spot	Position	34	1000000036			117.513	80.9226	28.3897	um	Spot	Position	54	1000000025			36.1421	103.469	32.5227	um	Spot	Position	28	1000000034			97.8889	108.143	2.71294	um	Spot	Position	84	1000000025
51.8093	92.348	42.6868	um	Spot	Position	27	1000000039			67.9637	114.022	32.4748	um	Spot	Position	37	1000000044			76.1514	94.169	29.8093	um	Spot	Position	6	1000000039			64.9623	113.731	44.5681	um	Spot	Position	110	1000000020			82.4721	141.783	44.1123	um	Spot	Position	35	1000000036			114.223	72.0032	26.8007	um	Spot	Position	1	1000000026			35.8236	103.363	32.5277	um	Spot	Position	29	1000000034			98.3602	108.399	2.43378	um	Spot	Position	85	1000000025
50.278	92.4495	42.3184	um	Spot	Position	28	1000000039			67.6613	113.993	32.53	um	Spot	Position	38	1000000044			76.136	94.4993	30.3985	um	Spot	Position	7	1000000039			64.8862	112.782	45.2968	um	Spot	Position	111	1000000020			82.0423	140.924	44.5682	um	Spot	Position	36	1000000036			114.997	72.0779	26.5875	um	Spot	Position	2	1000000026			36.0797	103.185	31.7752	um	Spot	Position	30	1000000034			98.1344	108.431	2.66684	um	Spot	Position	86	1000000025
49.6013	93.0894	42.0948	um	Spot	Position	29	1000000039			66.838	114.659	33.3777	um	Spot	Position	39	1000000044			76.1941	95.6705	30.368	um	Spot	Position	8	1000000039			66.3321	112.341	44.4573	um	Spot	Position	112	1000000020			81.3181	141.671	43.9099	um	Spot	Position	37	1000000036			105.832	73.0048	27.6137	um	Spot	Position	1	1000000027			36.673	107.421	28.9951	um	Spot	Position	31	1000000034			101.675	99.2942	0.468548	um	Spot	Position	87	1000000025
48.9507	93.1605	41.8409	um	Spot	Position	30	1000000039			65.5826	115.288	33.0764	um	Spot	Position	40	1000000044			73.0961	105.583	31.1067	um	Spot	Position	1	1000000040			66.2286	112.345	44.6505	um	Spot	Position	113	1000000020			81.1574	141.535	43.5499	um	Spot	Position	38	1000000036			107.503	73.6988	26.989	um	Spot	Position	2	1000000027			36.307	100.714	26.0713	um	Spot	Position	32	1000000034			103	100.352	0.468548	um	Spot	Position	88	1000000025
48.7935	93.6059	42.057	um	Spot	Position	31	1000000039			66.0072	114.866	32.2944	um	Spot	Position	41	1000000044			73.4901	105.188	30.9914	um	Spot	Position	2	1000000040			65.9445	112.691	44.3474	um	Spot	Position	114	1000000020			80.4023	141.902	43.3876	um	Spot	Position	39	1000000036			105.534	73.6915	27.0577	um	Spot	Position	3	1000000027			41.5406	110.646	29.7936	um	Spot	Position	1	1000000035			65.3998	95.3623	1.91913	um	Spot	Position	1	1000000026
49.2197	92.9191	42.0936	um	Spot	Position	32	1000000039			65.5992	114.809	32.6347	um	Spot	Position	42	1000000044			73.0787	104.791	30.905	um	Spot	Position	3	1000000040			66.4455	112.848	44.7725	um	Spot	Position	115	1000000020			79.4544	141.788	43.4005	um	Spot	Position	40	1000000036			105.452	73.7251	27.6869	um	Spot	Position	4	1000000027			42.1228	111.55	30.9817	um	Spot	Position	2	1000000035			65.4827	94.9039	2.92898	um	Spot	Position	2	1000000026
52.8738	93.7322	43.2686	um	Spot	Position	33	1000000039			64.7748	114.071	35.6167	um	Spot	Position	1	1000000045			73.7452	105.131	30.3078	um	Spot	Position	4	1000000040			68.4111	113.505	43.6567	um	Spot	Position	116	1000000020			79.845	141.407	42.8257	um	Spot	Position	41	1000000036			106.654	73.9381	27.7833	um	Spot	Position	5	1000000027			41.4219	112.243	29.8888	um	Spot	Position	3	1000000035			65.4158	94.2709	2.47625	um	Spot	Position	3	1000000026
50.1177	93.1038	41.9795	um	Spot	Position	34	1000000039			65.0627	113.167	35.6507	um	Spot	Position	2	1000000045			73.2175	104.346	29.7894	um	Spot	Position	5	1000000040			68.0291	113.013	43.5193	um	Spot	Position	117	1000000020			83.1826	142.307	42.4008	um	Spot	Position	42	1000000036			108.233	73.8736	26.9117	um	Spot	Position	6	1000000027			40.8988	111.875	27.9003	um	Spot	Position	4	1000000035			65.0132	93.8122	2.86107	um	Spot	Position	4	1000000026
49.3329	93.3163	41.7177	um	Spot	Position	35	1000000039			64.9521	114.036	36.5898	um	Spot	Position	3	1000000045			75.3726	104.51	31.2562	um	Spot	Position	6	1000000040			68.6973	112.525	44.56	um	Spot	Position	118	1000000020			83.1678	142.431	42.2331	um	Spot	Position	43	1000000036			108.992	73.8725	26.8688	um	Spot	Position	7	1000000027			41.8379	113.498	27.8741	um	Spot	Position	5	1000000035			64.2714	94.3171	2.5134	um	Spot	Position	5	1000000026
48.6346	94.5509	40.7491	um	Spot	Position	36	1000000039			65.0927	114.017	35.5109	um	Spot	Position	4	1000000045			75.5397	104.467	31.4805	um	Spot	Position	7	1000000040			70.7227	112.636	43.3888	um	Spot	Position	119	1000000020			84.1142	142.36	42.1926	um	Spot	Position	44	1000000036			110.266	74.0299	27.6894	um	Spot	Position	8	1000000027			43.1371	113.9	29.9777	um	Spot	Position	6	1000000035			62.6927	92.3909	5.7674	um	Spot	Position	6	1000000026
48.104	95.9903	40.3096	um	Spot	Position	37	1000000039			64.5893	114.087	35.5667	um	Spot	Position	5	1000000045			77.1474	105.375	31.5814	um	Spot	Position	8	1000000040			70.5976	113.236	42.1389	um	Spot	Position	120	1000000020			83.7872	142.618	42.3378	um	Spot	Position	45	1000000036			110.532	75.0025	27.2522	um	Spot	Position	9	1000000027			44.1871	114.254	29.7107	um	Spot	Position	7	1000000035			63.2072	91.9761	4.80577	um	Spot	Position	7	1000000026
47.2769	97.237	39.5704	um	Spot	Position	38	1000000039			64.0229	114.405	34.9456	um	Spot	Position	6	1000000045			78.2091	105.775	31.6542	um	Spot	Position	9	1000000040			70.5796	113.658	42.0293	um	Spot	Position	121	1000000020			83.7319	143.105	41.4175	um	Spot	Position	46	1000000036			110.578	73.8177	27.5428	um	Spot	Position	10	1000000027			46.7318	114.872	30.4177	um	Spot	Position	8	1000000035			63.3007	92.2236	3.82506	um	Spot	Position	8	1000000026
45.3845	99.0757	37.7754	um	Spot	Position	39	1000000039			64.4553	113.646	34.3436	um	Spot	Position	7	1000000045			77.4951	107.132	31.4726	um	Spot	Position	10	1000000040			72.7187	114.576	41.2583	um	Spot	Position	122	1000000020			82.6571	143.467	41.9149	um	Spot	Position	47	1000000036			110.131	73.7267	26.6323	um	Spot	Position	11	1000000027			44.8968	114.988	27.7492	um	Spot	Position	9	1000000035			62.9854	92.992	4.95519	um	Spot	Position	9	1000000026
48.9921	99.9419	35.6691	um	Spot	Position	40	1000000039			65.2059	113.773	34.9562	um	Spot	Position	8	1000000045			77.3847	106.677	31.9335	um	Spot	Position	11	1000000040			79.5555	121.108	43.2168	um	Spot	Position	123	1000000020			84.8765	142.967	41.4498	um	Spot	Position	48	1000000036			110.73	74.5164	26.9886	um	Spot	Position	12	1000000027			43.8537	114.457	26.7148	um	Spot	Position	10	1000000035			62.8801	92.7312	4.54797	um	Spot	Position	10	1000000026
47.3401	101.631	37.9191	um	Spot	Position	41	1000000039			65.4276	114.487	35.9909	um	Spot	Position	9	1000000045			77.3756	106.647	32.1341	um	Spot	Position	12	1000000040			79.2373	122.894	42.5995	um	Spot	Position	124	1000000020			85.0967	143.652	40.3525	um	Spot	Position	49	1000000036			112.114	74.1623	26.7659	um	Spot	Position	13	1000000027			43.0558	113.653	27.9185	um	Spot	Position	11	1000000035			62.6345	91.6094	4.60151	um	Spot	Position	11	1000000026
46.5437	103.624	37.1147	um	Spot	Position	42	1000000039			66.3704	114.147	36.4184	um	Spot	Position	10	1000000045			77.6583	106.332	31.7531	um	Spot	Position	13	1000000040			78.8249	122.42	41.9369	um	Spot	Position	125	1000000020			86.8492	142.485	41.3428	um	Spot	Position	50	1000000036			113.723	73.3295	26.1962	um	Spot	Position	14	1000000027			44.3622	113.965	30.3562	um	Spot	Position	12	1000000035			62.9113	91.4227	4.45277	um	Spot	Position	12	1000000026
46.8921	103.518	37.557	um	Spot	Position	43	1000000039			67.1043	113.506	36.0626	um	Spot	Position	11	1000000045			79.4522	107.466	31.1944	um	Spot	Position	14	1000000040			77.3983	124.531	41.2638	um	Spot	Position	126	1000000020			86.8442	142.442	41.2475	um	Spot	Position	51	1000000036			115.374	73.6888	26.6734	um	Spot	Position	15	1000000027			46.2278	114.316	29.4954	um	Spot	Position	13	1000000035			63.6716	91.9458	3.31229	um	Spot	Position	13	1000000026
47.0993	102.803	37.69	um	Spot	Position	44	1000000039			67.3814	114.246	35.5646	um	Spot	Position	12	1000000045			78.9301	108.067	31.1702	um	Spot	Position	15	1000000040			77.4424	123.027	41.7709	um	Spot	Position	127	1000000020			80.5243	148.191	36.0089	um	Spot	Position	52	1000000036			116.948	73.4597	26.2467	um	Spot	Position	16	1000000027			46.3765	113.998	30.355	um	Spot	Position	14	1000000035			64.3031	91.6445	1.84114	um	Spot	Position	14	1000000026
46.6237	104.262	37.736	um	Spot	Position	45	1000000039			67.3694	114.435	34.4915	um	Spot	Position	13	1000000045			78.6979	108.03	31.1097	um	Spot	Position	16	1000000040			77.9585	123.836	42.4449	um	Spot	Position	128	1000000020			80.7165	148.074	35.8655	um	Spot	Position	53	1000000036			116.596	73.1211	26.1061	um	Spot	Position	17	1000000027			45.136	113.611	29.8816	um	Spot	Position	15	1000000035			64.3575	90.8242	2.81055	um	Spot	Position	15	1000000026
46.7737	104.851	37.5994	um	Spot	Position	46	1000000039			66.3913	115.386	36.9515	um	Spot	Position	14	1000000045			78.5379	108.221	30.7479	um	Spot	Position	17	1000000040			77.3659	123.741	42.615	um	Spot	Position	129	1000000020			82.3643	125.769	51.2139	um	Spot	Position	4	1000000037			117.384	72.5354	25.5347	um	Spot	Position	18	1000000027			44.3214	113.517	29.6095	um	Spot	Position	16	1000000035			64.4925	91.5481	3.48062	um	Spot	Position	16	1000000026
47.2365	105.548	37.3955	um	Spot	Position	47	1000000039			66.012	115.866	36.5773	um	Spot	Position	15	1000000045			78.71	108.717	30.3652	um	Spot	Position	18	1000000040			74.9628	123.702	43.5341	um	Spot	Position	130	1000000020			82.3276	126.262	51.2454	um	Spot	Position	5	1000000037			117.241	73.0366	29.2529	um	Spot	Position	19	1000000027			44.0827	112.958	29.2446	um	Spot	Position	17	1000000035			64.8123	92.0168	3.85346	um	Spot	Position	17	1000000026
46.2946	105.162	37.264	um	Spot	Position	48	1000000039			64.9359	115.947	35.3243	um	Spot	Position	16	1000000045			79.0776	110.046	29.4521	um	Spot	Position	19	1000000040			74.1647	123.49	42.9437	um	Spot	Position	131	1000000020			82.0594	126.043	51.1591	um	Spot	Position	6	1000000037			116.44	74.6535	29.7027	um	Spot	Position	20	1000000027			53.3535	101.19	31.7128	um	Spot	Position	1	1000000036			64.4005	92.1924	4.27057	um	Spot	Position	18	1000000026
46.7882	105.226	37.1811	um	Spot	Position	49	1000000039			70.3276	119.801	24.1628	um	Spot	Position	17	1000000045			78.5405	104.222	30.8688	um	Spot	Position	20	1000000040			75.741	123.297	42.6298	um	Spot	Position	132	1000000020			82.2829	125.742	51.0585	um	Spot	Position	7	1000000037			111.395	82.4456	29.8449	um	Spot	Position	21	1000000027			49.3728	98.2559	34.5588	um	Spot	Position	2	1000000036			64.6888	91.4837	2.94121	um	Spot	Position	19	1000000026
41.6245	102.484	33.0846	um	Spot	Position	50	1000000039			69.0883	121.919	24.8974	um	Spot	Position	18	1000000045			79.2504	104.976	30.1643	um	Spot	Position	21	1000000040			78.0144	122.452	42.0103	um	Spot	Position	133	1000000020			80.3886	124.944	51.1347	um	Spot	Position	8	1000000037			111.206	80.806	29.9989	um	Spot	Position	22	1000000027			49.232	98.7726	34.8413	um	Spot	Position	3	1000000036			65.5928	90.8355	2.05905	um	Spot	Position	20	1000000026
42.1569	102.685	33.8975	um	Spot	Position	51	1000000039			51.3449	115.049	20.9923	um	Spot	Position	19	1000000045			81.047	105.276	30.0589	um	Spot	Position	22	1000000040			79.055	123.012	42.2117	um	Spot	Position	134	1000000020			81.4075	126.316	51.1596	um	Spot	Position	9	1000000037			111.756	82.5771	30.2502	um	Spot	Position	23	1000000027			49.4418	98.2046	33.5922	um	Spot	Position	4	1000000036			63.4363	91.2796	3.91359	um	Spot	Position	21	1000000026
45.9848	108.552	34.6928	um	Spot	Position	52	1000000039			50.1476	115.412	21.1055	um	Spot	Position	20	1000000045			80.5017	105.798	30.4127	um	Spot	Position	23	1000000040			85.1675	110.093	47.593	um	Spot	Position	135	1000000020			82.5878	126.862	50.9027	um	Spot	Position	10	1000000037			109.931	84.2192	30.061	um	Spot	Position	24	1000000027			50.4607	99.381	33.471	um	Spot	Position	5	1000000036			63.1851	90.7874	3.89363	um	Spot	Position	22	1000000026
46.6499	109.205	35.0845	um	Spot	Position	53	1000000039			51.2185	115.879	21.2512	um	Spot	Position	21	1000000045			81.4093	106.391	29.5835	um	Spot	Position	24	1000000040			85.2931	109.779	46.3285	um	Spot	Position	136	1000000020			82.7905	127.103	50.9015	um	Spot	Position	11	1000000037			109.785	84.7972	30.3952	um	Spot	Position	25	1000000027			51.1556	100.978	32.5675	um	Spot	Position	6	1000000036			63.2459	91.1786	4.78777	um	Spot	Position	23	1000000026
50.8202	94.0713	43.196	um	Spot	Position	54	1000000039			90.295	129.038	37.8513	um	Spot	Position	1	1000000046			82.3885	105.247	29.3987	um	Spot	Position	25	1000000040			84.7144	109.5	45.7389	um	Spot	Position	137	1000000020			82.7314	128.168	50.9761	um	Spot	Position	12	1000000037			115.389	75.5599	29.48	um	Spot	Position	1	1000000028			51.7434	101.249	33.0251	um	Spot	Position	7	1000000036			62.5197	92.2302	2.89532	um	Spot	Position	24	1000000026
52.275	94.1019	43.4841	um	Spot	Position	55	1000000039			90.5733	129.033	37.6777	um	Spot	Position	2	1000000046			82.6321	105.19	29.5491	um	Spot	Position	26	1000000040			84.4811	109.409	44.8788	um	Spot	Position	138	1000000020			83.0437	127.882	51.1106	um	Spot	Position	13	1000000037			110.971	77.676	30.1755	um	Spot	Position	2	1000000028			50.9016	101.303	33.2863	um	Spot	Position	8	1000000036			63.8145	92.1628	4.52504	um	Spot	Position	25	1000000026
51.0567	94.2548	43.2308	um	Spot	Position	56	1000000039			89.3334	128.818	35.8127	um	Spot	Position	3	1000000046			82.7858	104.964	29.7625	um	Spot	Position	27	1000000040			74.8006	114.492	53.0784	um	Spot	Position	1	1000000021			84.2737	128.222	51.1675	um	Spot	Position	14	1000000037			111.409	77.3829	30.161	um	Spot	Position	3	1000000028			51.5793	102.103	32.5076	um	Spot	Position	9	1000000036			64.0439	91.9735	2.86557	um	Spot	Position	26	1000000026
50.2792	95.0337	42.9794	um	Spot	Position	57	1000000039			88.7201	128.517	34.8725	um	Spot	Position	4	1000000046			82.7958	105.531	29.4839	um	Spot	Position	28	1000000040			74.8756	114.338	53.1977	um	Spot	Position	2	1000000021			88.6204	109.709	35.6372	um	Spot	Position	5	1000000038			112.647	77.3222	30.0556	um	Spot	Position	4	1000000028			53.353	103.429	33.0394	um	Spot	Position	10	1000000036			64.6814	91.9577	3.0275	um	Spot	Position	27	1000000026
51.9242	94.1973	43.1497	um	Spot	Position	58	1000000039			89.7602	128.915	35.3091	um	Spot	Position	5	1000000046			83.4392	106.013	28.677	um	Spot	Position	29	1000000040			75.5106	114.949	52.8885	um	Spot	Position	3	1000000021			83.7557	107.316	45.7751	um	Spot	Position	6	1000000038			113.26	77.5268	30.1551	um	Spot	Position	5	1000000028			53.5333	103.018	32.6734	um	Spot	Position	11	1000000036			64.6471	91.4568	3.37144	um	Spot	Position	28	1000000026
52.7561	93.8196	43.576	um	Spot	Position	59	1000000039			89.233	127.272	35.0883	um	Spot	Position	6	1000000046			83.6387	106.558	27.8367	um	Spot	Position	30	1000000040			76.3163	115.121	52.7645	um	Spot	Position	4	1000000021			85.3799	108.654	46.3755	um	Spot	Position	7	1000000038			113.976	77.3479	30.524	um	Spot	Position	6	1000000028			50.7546	100.801	30.5261	um	Spot	Position	12	1000000036			64.2328	91.3088	3.4872	um	Spot	Position	29	1000000026
52.5107	94.2051	43.3817	um	Spot	Position	60	1000000039			89.3432	127.39	34.2913	um	Spot	Position	7	1000000046			83.2268	106.917	27.4826	um	Spot	Position	31	1000000040			76.8764	115.022	52.9134	um	Spot	Position	5	1000000021			85.3174	108.549	46.3664	um	Spot	Position	8	1000000038			113.74	78.4135	30.5147	um	Spot	Position	7	1000000028			50.912	100.862	30.9356	um	Spot	Position	13	1000000036			60.3354	86.8098	0.468548	um	Spot	Position	30	1000000026
51.2709	93.7111	42.6633	um	Spot	Position	61	1000000039			89.3874	127.291	33.771	um	Spot	Position	8	1000000046			82.6744	107.208	28.5126	um	Spot	Position	32	1000000040			77.1673	115.224	52.8815	um	Spot	Position	6	1000000021			83.1542	107.159	45.8692	um	Spot	Position	9	1000000038			116.942	77.0876	30.3683	um	Spot	Position	8	1000000028			48.8356	98.3762	31.645	um	Spot	Position	14	1000000036			51.7232	103.834	2.5268	um	Spot	Position	1	1000000027
50.8869	98.2196	36.3612	um	Spot	Position	62	1000000039			89.3662	127.683	33.3918	um	Spot	Position	9	1000000046			83.2571	106.981	27.1764	um	Spot	Position	33	1000000040			77.3551	115.355	52.8035	um	Spot	Position	7	1000000021			93.5075	113.845	37.4749	um	Spot	Position	5	1000000039			118.419	79.1459	30.1319	um	Spot	Position	9	1000000028			48.7214	98.525	32.3701	um	Spot	Position	15	1000000036			51.6975	103.044	3.44027	um	Spot	Position	2	1000000027
50.4329	98.92	36.5123	um	Spot	Position	63	1000000039			89.8629	127.796	32.6508	um	Spot	Position	10	1000000046			86.0485	106.201	24.26	um	Spot	Position	34	1000000040			78.0928	114.977	53.014	um	Spot	Position	8	1000000021			93.6714	113.818	37.939	um	Spot	Position	6	1000000039			119.073	81.3894	30.1736	um	Spot	Position	10	1000000028			48.4431	98.7764	32.0273	um	Spot	Position	16	1000000036			51.971	102.716	3.50147	um	Spot	Position	3	1000000027
49.5465	99.2239	37.0012	um	Spot	Position	64	1000000039			90.5499	127.193	32.0756	um	Spot	Position	11	1000000046			81.9221	105.706	25.4168	um	Spot	Position	35	1000000040			78.0123	114.895	52.9071	um	Spot	Position	9	1000000021			94.6588	114.617	38.7166	um	Spot	Position	7	1000000039			119.351	77.8687	30.3342	um	Spot	Position	11	1000000028			48.013	98.0232	32.3061	um	Spot	Position	17	1000000036			52.0051	102.892	3.28392	um	Spot	Position	4	1000000027
49.1981	98.4432	36.1473	um	Spot	Position	65	1000000039			95.2252	125.601	31.6328	um	Spot	Position	12	1000000046			80.338	104.622	27.229	um	Spot	Position	36	1000000040			78.2998	115.411	53.0877	um	Spot	Position	10	1000000021			97.406	116.458	41.5804	um	Spot	Position	8	1000000039			114.375	78.7374	30.721	um	Spot	Position	12	1000000028			47.6984	98.8503	32.1112	um	Spot	Position	18	1000000036			51.8628	103.085	3.37469	um	Spot	Position	5	1000000027
51.8136	100.701	36.4251	um	Spot	Position	66	1000000039			86.8793	129.778	26.5848	um	Spot	Position	13	1000000046			80.8211	103.196	26.3958	um	Spot	Position	37	1000000040			78.6142	114.952	52.9721	um	Spot	Position	11	1000000021			96.6505	115.847	41.2881	um	Spot	Position	9	1000000039			114.018	78.6396	30.6045	um	Spot	Position	13	1000000028			41.1958	92.2431	26.4009	um	Spot	Position	19	1000000036			52.0539	103.655	3.10176	um	Spot	Position	6	1000000027
50.1004	100.851	36.3543	um	Spot	Position	67	1000000039			95.7479	127.443	30.2794	um	Spot	Position	14	1000000046			81.3029	104.169	25.3665	um	Spot	Position	38	1000000040			78.7092	115.198	52.9968	um	Spot	Position	12	1000000021			95.5863	115.261	37.6161	um	Spot	Position	10	1000000039			114.144	77.6218	30.5346	um	Spot	Position	14	1000000028			41.4869	92.5898	26.187	um	Spot	Position	20	1000000036			65.1352	96.6514	0.468548	um	Spot	Position	7	1000000027
50.6237	101.322	36.1818	um	Spot	Position	68	1000000039			76.292	109.346	38.409	um	Spot	Position	1	1000000047			84.4102	100.85	26.0503	um	Spot	Position	39	1000000040			79.0517	115.035	53.0683	um	Spot	Position	13	1000000021			96.3456	116.094	40.7861	um	Spot	Position	11	1000000039			113.669	77.8374	30.6529	um	Spot	Position	15	1000000028			40.0444	92.0091	25.9657	um	Spot	Position	21	1000000036			64.4906	96.6668	0.468548	um	Spot	Position	8	1000000027
49.6641	100.389	36.556	um	Spot	Position	69	1000000039			77.1277	109.676	38.7863	um	Spot	Position	2	1000000047			84.8261	100.564	26.7554	um	Spot	Position	40	1000000040			78.9351	115.161	53.0767	um	Spot	Position	14	1000000021			96.4219	115.944	42.9944	um	Spot	Position	12	1000000039			113.183	77.7152	30.2024	um	Spot	Position	16	1000000028			40.9247	92.2286	25.391	um	Spot	Position	22	1000000036			64.8489	95.8342	0.468548	um	Spot	Position	9	1000000027
53.9524	100.566	36.965	um	Spot	Position	70	1000000039			76.8962	110.346	38.5784	um	Spot	Position	3	1000000047			84.777	100.747	26.7893	um	Spot	Position	41	1000000040			81.1792	111.745	48.9808	um	Spot	Position	15	1000000021			93.4504	113.798	38.267	um	Spot	Position	13	1000000039			112.211	77.5932	29.7899	um	Spot	Position	17	1000000028			40.2822	91.0977	24.9509	um	Spot	Position	23	1000000036			65.5701	95.765	0.468548	um	Spot	Position	10	1000000027
58.487	99.6631	39.2637	um	Spot	Position	71	1000000039			75.9553	110.869	39.4917	um	Spot	Position	4	1000000047			85.1391	101.259	26.8918	um	Spot	Position	42	1000000040			77.7141	98.4306	49.8468	um	Spot	Position	16	1000000021			94.702	114.778	38.6493	um	Spot	Position	14	1000000039			117.173	81.3011	27.093	um	Spot	Position	18	1000000028			39.3413	90.169	24.5916	um	Spot	Position	24	1000000036			65.7006	95.2614	0.468548	um	Spot	Position	11	1000000027
60.609	98.5211	41.3903	um	Spot	Position	72	1000000039			76.1628	110.473	38.3866	um	Spot	Position	5	1000000047			84.1566	102.076	26.897	um	Spot	Position	43	1000000040			73.5021	113.944	53.3892	um	Spot	Position	17	1000000021			95.3668	115.432	40.9683	um	Spot	Position	15	1000000039			116.593	86.2543	28.523	um	Spot	Position	19	1000000028			39.3227	90.0401	24.3431	um	Spot	Position	25	1000000036			65.657	95.7892	0.468548	um	Spot	Position	12	1000000027
61.5404	100.218	43.8077	um	Spot	Position	73	1000000039			75.9109	110.576	37.9725	um	Spot	Position	6	1000000047			85.2578	102.439	26.9663	um	Spot	Position	44	1000000040			73.6851	113.884	53.312	um	Spot	Position	18	1000000021			73.7973	107.935	46.2645	um	Spot	Position	5	1000000040			116.888	89.1052	29.6154	um	Spot	Position	20	1000000028			40.2212	92.8406	21.579	um	Spot	Position	26	1000000036			65.5507	95.4814	0.468548	um	Spot	Position	13	1000000027
64.5062	100.563	44.737	um	Spot	Position	74	1000000039			75.8615	110.552	38.1401	um	Spot	Position	7	1000000047			76.5881	108.82	30.8869	um	Spot	Position	1	1000000041			74.5264	113.7	53.4734	um	Spot	Position	19	1000000021			82.7208	113.138	45.8604	um	Spot	Position	6	1000000040			116.759	89.2848	26.4922	um	Spot	Position	21	1000000028			39.5141	92.2859	21.3666	um	Spot	Position	27	1000000036			53.8762	102.885	3.27857	um	Spot	Position	14	1000000027
63.9814	100.451	44.4436	um	Spot	Position	75	1000000039			76.7011	110.626	36.5434	um	Spot	Position	8	1000000047			77.7847	108.592	30.6286	um	Spot	Position	2	1000000041			75.2597	114.633	53.3713	um	Spot	Position	20	1000000021			82.5942	115.767	50.0107	um	Spot	Position	7	1000000040			116.559	88.8833	26.4325	um	Spot	Position	22	1000000028			39.9119	92.1172	21.6758	um	Spot	Position	28	1000000036			53.0823	103.083	3.03317	um	Spot	Position	15	1000000027
64.8101	99.7829	43.9645	um	Spot	Position	76	1000000039			77.5062	108.271	36.9086	um	Spot	Position	9	1000000047			76.802	108.132	30.6328	um	Spot	Position	3	1000000041			75.2249	115.295	53.3528	um	Spot	Position	21	1000000021			81.472	116.379	50.014	um	Spot	Position	8	1000000040			117.073	88.3511	27.492	um	Spot	Position	23	1000000028			39.8496	91.7771	22.649	um	Spot	Position	29	1000000036			54.3929	103.182	3.15737	um	Spot	Position	16	1000000027
66.4846	100.988	44.4472	um	Spot	Position	77	1000000039			82.9923	114.302	38.4066	um	Spot	Position	10	1000000047			77.3656	108.724	30.4383	um	Spot	Position	4	1000000041			75.5938	114.898	53.2392	um	Spot	Position	22	1000000021			82.1167	116.557	50.1177	um	Spot	Position	9	1000000040			117.134	88.7838	27.1738	um	Spot	Position	24	1000000028			40.6749	92.4586	23.2477	um	Spot	Position	30	1000000036			54.2074	102.706	3.01042	um	Spot	Position	17	1000000027
70.8866	103.356	44.4674	um	Spot	Position	78	1000000039			82.8332	114.209	38.0985	um	Spot	Position	1	1000000048			77.1483	106.803	31.7184	um	Spot	Position	5	1000000041			74.6611	114.007	53.3559	um	Spot	Position	23	1000000021			94.0575	114.584	41.9886	um	Spot	Position	5	1000000041			117.47	88.3032	27.4224	um	Spot	Position	25	1000000028			41.6781	92.9726	23.5776	um	Spot	Position	31	1000000036			54.8541	102.662	1.70586	um	Spot	Position	18	1000000027
70.9393	104.415	44.3643	um	Spot	Position	79	1000000039			83.783	113.496	38.4935	um	Spot	Position	2	1000000048			72.1264	98.0468	32.2675	um	Spot	Position	1	1000000042			74.5094	114.282	53.3353	um	Spot	Position	24	1000000021			90.1438	128.631	38.1273	um	Spot	Position	6	1000000041			54.7969	98.7484	14.8849	um	Spot	Position	1	1000000029			42.0923	93.6357	23.853	um	Spot	Position	32	1000000036			54.8043	102.459	2.44108	um	Spot	Position	19	1000000027
72.3337	104.009	44.144	um	Spot	Position	80	1000000039			83.5257	112.912	38.6739	um	Spot	Position	3	1000000048			71.5432	98.1338	31.9127	um	Spot	Position	2	1000000042			74.1867	114.624	53.2269	um	Spot	Position	25	1000000021			89.9537	128.183	39.3038	um	Spot	Position	7	1000000041			55.8714	99.4973	14.332	um	Spot	Position	2	1000000029			40.8614	92.9276	22.6177	um	Spot	Position	33	1000000036			53.8589	100.999	3.00978	um	Spot	Position	20	1000000027
72.0997	104.108	44.2959	um	Spot	Position	81	1000000039			82.4788	113.549	39.9389	um	Spot	Position	4	1000000048			73.0182	98.9005	31.8322	um	Spot	Position	3	1000000042			73.0594	113.857	53.317	um	Spot	Position	26	1000000021			89.845	127.881	38.8934	um	Spot	Position	8	1000000041			89.9872	96.0031	17.6111	um	Spot	Position	1	1000000030			42.0932	94.2767	22.4304	um	Spot	Position	34	1000000036			53.9986	100.878	2.43692	um	Spot	Position	21	1000000027
71.5646	101.753	44.1539	um	Spot	Position	82	1000000039			82.3081	113.398	39.4041	um	Spot	Position	5	1000000048			73.6921	100.046	31.6357	um	Spot	Position	4	1000000042			74.1035	113.167	52.8949	um	Spot	Position	27	1000000021			90.4482	129.347	40.0476	um	Spot	Position	9	1000000041			91.7585	94.485	19.2842	um	Spot	Position	2	1000000030			41.9661	95.2717	20.0964	um	Spot	Position	35	1000000036			54.6624	101.392	2.46092	um	Spot	Position	22	1000000027
72.268	101.418	43.5538	um	Spot	Position	83	1000000039			85.3222	115.622	38.4092	um	Spot	Position	6	1000000048			73.8668	98.7275	31.2716	um	Spot	Position	5	1000000042			73.3198	115.13	52.9076	um	Spot	Position	28	1000000021			90.7515	129.484	41.8153	um	Spot	Position	10	1000000041			92.1578	95.7372	18.795	um	Spot	Position	3	1000000030			53.1229	107.602	31.4108	um	Spot	Position	1	1000000037			54.5391	101.068	2.98811	um	Spot	Position	23	1000000027
71.1187	101.926	43.9804	um	Spot	Position	84	1000000039			84.8282	115.803	38.5039	um	Spot	Position	7	1000000048			75.7861	98.7512	31.0153	um	Spot	Position	6	1000000042			71.7551	116.479	52.7855	um	Spot	Position	29	1000000021			88.4654	128.057	50.9609	um	Spot	Position	11	1000000041			92.1069	95.0561	20.1102	um	Spot	Position	4	1000000030			53.1549	107.653	32.2425	um	Spot	Position	2	1000000037			54.6633	101.878	2.02215	um	Spot	Position	24	1000000027
74.2256	104.681	42.6176	um	Spot	Position	85	1000000039			85.0831	116.567	36.835	um	Spot	Position	8	1000000048			77.8252	98.8438	29.3592	um	Spot	Position	7	1000000042			73.0324	115.767	52.7495	um	Spot	Position	30	1000000021			88.3149	122.982	51.1907	um	Spot	Position	12	1000000041			92.5889	94.8671	19.2191	um	Spot	Position	5	1000000030			54.1265	107.677	31.0375	um	Spot	Position	3	1000000037			55.1362	104.318	0.468548	um	Spot	Position	25	1000000027
74.8828	105.039	41.6276	um	Spot	Position	86	1000000039			78.2131	111.119	33.8962	um	Spot	Position	9	1000000048			78.1369	99.7314	29.1635	um	Spot	Position	8	1000000042			72.2179	116.177	52.3068	um	Spot	Position	31	1000000021			88.7947	122.93	51.317	um	Spot	Position	13	1000000041			93.9235	95.2415	20.1309	um	Spot	Position	6	1000000030			53.5918	107.432	31.2404	um	Spot	Position	4	1000000037			54.9783	104.477	0.468548	um	Spot	Position	26	1000000027
75.029	106.22	39.161	um	Spot	Position	87	1000000039			78.9148	112.231	33.3506	um	Spot	Position	10	1000000048			78.5721	99.9658	28.3575	um	Spot	Position	9	1000000042			71.4728	115.984	52.158	um	Spot	Position	32	1000000021			90.6921	121.745	51.1601	um	Spot	Position	14	1000000041			94.7578	94.7175	21.285	um	Spot	Position	7	1000000030			53.7122	109.402	29.9418	um	Spot	Position	5	1000000037			55.3915	105.602	0.468548	um	Spot	Position	27	1000000027
75.3945	107.32	39.7463	um	Spot	Position	88	1000000039			79.9867	114.223	33.0233	um	Spot	Position	11	1000000048			78.3556	100.74	28.6933	um	Spot	Position	10	1000000042			70.9373	115.799	52.1001	um	Spot	Position	33	1000000021			90.7405	123.223	51.1663	um	Spot	Position	15	1000000041			95.0667	94.7284	21.2829	um	Spot	Position	8	1000000030			55.0484	113.837	33.1854	um	Spot	Position	6	1000000037			55.3223	105.746	0.468548	um	Spot	Position	28	1000000027
77.3069	102.822	41.2803	um	Spot	Position	89	1000000039			80.0115	114.106	34.782	um	Spot	Position	12	1000000048			79.1411	99.976	27.7555	um	Spot	Position	11	1000000042			71.08	116.275	52.2255	um	Spot	Position	34	1000000021			83.7949	127.835	51.2315	um	Spot	Position	16	1000000041			95.667	94.8379	21.093	um	Spot	Position	9	1000000030			54.0711	113.393	33.6728	um	Spot	Position	7	1000000037			61.278	112.385	0.468548	um	Spot	Position	29	1000000027
73.6976	104.528	33.2572	um	Spot	Position	90	1000000039			79.7069	114.128	35.0674	um	Spot	Position	13	1000000048			80.1046	100.384	27.7698	um	Spot	Position	12	1000000042			64.9091	112.673	52.8611	um	Spot	Position	35	1000000021			86.4235	125.017	51.473	um	Spot	Position	17	1000000041			96.7997	94.4729	22.2143	um	Spot	Position	10	1000000030			49.6031	107.903	33.694	um	Spot	Position	8	1000000037			62.3233	112.432	0.468548	um	Spot	Position	30	1000000027
73.2309	104.968	32.6039	um	Spot	Position	91	1000000039			80.0109	113.332	34.9568	um	Spot	Position	14	1000000048			33.4459	77.6715	15.0008	um	Spot	Position	3	1000000043			77.2125	119.883	51.2347	um	Spot	Position	36	1000000021			85.6136	124.776	51.0997	um	Spot	Position	18	1000000041			97.3759	94.6629	22.4313	um	Spot	Position	11	1000000030			50.1442	107.056	32.6861	um	Spot	Position	9	1000000037			63.2944	112.818	1.34988	um	Spot	Position	31	1000000027
63.0473	79.4537	42.6526	um	Spot	Position	1	1000000040			79.717	113.403	32.9556	um	Spot	Position	15	1000000048			33.2333	78.4331	15.5171	um	Spot	Position	4	1000000043			73.9112	100.613	53.4244	um	Spot	Position	1	1000000022			83.2852	119.011	50.2865	um	Spot	Position	19	1000000041			98.0306	94.9038	22.7546	um	Spot	Position	12	1000000030			48.2303	108.297	33.6575	um	Spot	Position	10	1000000037			63.5415	112.98	3.60895	um	Spot	Position	32	1000000027
62.5796	79.387	42.5418	um	Spot	Position	2	1000000040			79.2691	113.494	31.7944	um	Spot	Position	16	1000000048			33.9291	78.4343	15.1256	um	Spot	Position	5	1000000043			74.1423	100.65	53.4291	um	Spot	Position	2	1000000022			84.2852	120.214	50.7415	um	Spot	Position	20	1000000041			97.9996	94.7161	22.5667	um	Spot	Position	13	1000000030			47.1233	108.767	34.2199	um	Spot	Position	11	1000000037			61.0025	106.153	0.468548	um	Spot	Position	33	1000000027
62.8068	79.8199	42.7445	um	Spot	Position	3	1000000040			80.204	113.32	32.3937	um	Spot	Position	17	1000000048			33.6488	80.007	14.2911	um	Spot	Position	6	1000000043			74.0936	100.863	53.3136	um	Spot	Position	3	1000000022			84.204	120.017	51.0519	um	Spot	Position	21	1000000041			98.4984	93.8499	22.7092	um	Spot	Position	14	1000000030			47.3162	108.849	33.2105	um	Spot	Position	12	1000000037			61.4153	105.633	0.468548	um	Spot	Position	34	1000000027
62.9836	79.8	42.6843	um	Spot	Position	4	1000000040			81.8717	113.812	31.2455	um	Spot	Position	18	1000000048			33.7121	79.6539	14.1386	um	Spot	Position	7	1000000043			74.4596	100.261	53.2326	um	Spot	Position	4	1000000022			94.21	121.988	50.9791	um	Spot	Position	22	1000000041			98.6243	93.8654	22.3229	um	Spot	Position	15	1000000030			47.8941	109.13	33.0757	um	Spot	Position	13	1000000037			61.4972	104.04	0.468548	um	Spot	Position	35	1000000027
62.4123	79.221	42.6271	um	Spot	Position	5	1000000040			81.6188	112.712	31.4706	um	Spot	Position	19	1000000048			32.8289	81.6035	13.486	um	Spot	Position	8	1000000043			74.3367	100.658	53.1106	um	Spot	Position	5	1000000022			93.6412	122.422	51.0802	um	Spot	Position	23	1000000041			99.3152	94.7018	22.5529	um	Spot	Position	16	1000000030			48.5718	108.558	32.7109	um	Spot	Position	14	1000000037			61.3744	104.92	0.468548	um	Spot	Position	36	1000000027
63.5916	79.3978	42.5152	um	Spot	Position	6	1000000040			81.9331	112.102	31.6429	um	Spot	Position	20	1000000048			32.8488	81.0737	13.6139	um	Spot	Position	9	1000000043			75.5503	100.106	53.1955	um	Spot	Position	6	1000000022			92.9339	122.948	50.9284	um	Spot	Position	24	1000000041			99.2883	93.8988	22.7829	um	Spot	Position	17	1000000030			49.8161	107.482	29.897	um	Spot	Position	15	1000000037			61.8672	104.338	0.468548	um	Spot	Position	37	1000000027
63.9631	79.2314	42.4827	um	Spot	Position	7	1000000040			84.1618	111.193	31.3499	um	Spot	Position	21	1000000048			33.5684	82.9102	18.6126	um	Spot	Position	10	1000000043			75.3409	99.8415	53.2366	um	Spot	Position	7	1000000022			93.4424	123.124	50.7812	um	Spot	Position	25	1000000041			99.1505	94.5738	22.6649	um	Spot	Position	18	1000000030			49.6071	107.113	30.6813	um	Spot	Position	16	1000000037			62.5432	105.2	0.468548	um	Spot	Position	38	1000000027
63.9559	78.9752	42.6436	um	Spot	Position	8	1000000040			84.3873	111.33	31.8917	um	Spot	Position	22	1000000048			33.7061	82.3735	17.2594	um	Spot	Position	11	1000000043			75.4139	100.019	53.2805	um	Spot	Position	8	1000000022			93.9469	123.78	50.3899	um	Spot	Position	26	1000000041			100.032	95.1618	21.9646	um	Spot	Position	19	1000000030			49.6674	107.899	32.7305	um	Spot	Position	17	1000000037			62.4892	105.41	0.468548	um	Spot	Position	39	1000000027
66.8861	74.2469	39.5425	um	Spot	Position	9	1000000040			83.9422	111.512	34.5236	um	Spot	Position	23	1000000048			33.6571	83.2624	18.0852	um	Spot	Position	12	1000000043			75.1644	100.999	53.141	um	Spot	Position	9	1000000022			94.2269	124.394	50.3906	um	Spot	Position	27	1000000041			100.741	94.962	22.4292	um	Spot	Position	20	1000000030			49.923	107.366	31.1415	um	Spot	Position	18	1000000037			62.6914	106.357	0.468548	um	Spot	Position	40	1000000027
65.6107	76.883	41.9696	um	Spot	Position	10	1000000040			84.2559	112.361	34.2741	um	Spot	Position	24	1000000048			34.2666	83.0593	18.2704	um	Spot	Position	13	1000000043			74.3812	101.709	53.2603	um	Spot	Position	10	1000000022			93.694	124.538	50.627	um	Spot	Position	28	1000000041			101.188	95.1059	22.6592	um	Spot	Position	21	1000000030			50.3906	107.52	30.6877	um	Spot	Position	19	1000000037			62.5054	105.625	0.468548	um	Spot	Position	41	1000000027
66.8613	77.1764	41.649	um	Spot	Position	11	1000000040			86.8123	111.615	31.1215	um	Spot	Position	25	1000000048			35.9899	78.442	17.7671	um	Spot	Position	14	1000000043			74.1791	102.001	53.2863	um	Spot	Position	11	1000000022			94.6496	125.826	50.6133	um	Spot	Position	29	1000000041			104.982	104.558	26.0129	um	Spot	Position	22	1000000030			50.5487	107.933	30.4232	um	Spot	Position	20	1000000037			61.8352	106.265	0.468548	um	Spot	Position	42	1000000027
78.0091	83.6025	40.3027	um	Spot	Position	12	1000000040			86.2565	110.979	31.5772	um	Spot	Position	26	1000000048			37.3743	79.0201	17.5484	um	Spot	Position	15	1000000043			74.6962	101.466	53.2932	um	Spot	Position	12	1000000022			94.5626	126.216	50.3911	um	Spot	Position	30	1000000041			105.353	104.252	27.0789	um	Spot	Position	23	1000000030			48.3791	108.141	29.7585	um	Spot	Position	21	1000000037			62.748	105.391	0.468548	um	Spot	Position	43	1000000027
75.0962	83.4882	42.3204	um	Spot	Position	1	1000000041			86.9306	111.949	31.5065	um	Spot	Position	27	1000000048			35.6724	77.6432	18.4681	um	Spot	Position	16	1000000043			74.3493	101.2	53.3393	um	Spot	Position	13	1000000022			95.0381	126.049	50.5584	um	Spot	Position	31	1000000041			120.914	75.6654	30.1031	um	Spot	Position	1	1000000031			49.5741	105.773	30.8449	um	Spot	Position	22	1000000037			61.9705	105.16	0.468548	um	Spot	Position	44	1000000027
75.0971	84.1895	42.2459	um	Spot	Position	2	1000000041			86.9295	111.99	32.1772	um	Spot	Position	28	1000000048			36.1178	77.5078	17.5098	um	Spot	Position	17	1000000043			73.3673	100.085	53.325	um	Spot	Position	14	1000000022			95.4838	125.723	50.8495	um	Spot	Position	32	1000000041			121.029	76.6377	29.7636	um	Spot	Position	2	1000000031			45.8163	106.114	31.5043	um	Spot	Position	23	1000000037			61.6384	104.855	0.468548	um	Spot	Position	45	1000000027
78.3223	83.5509	37.4067	um	Spot	Position	3	1000000041			86.6641	112.346	31.7726	um	Spot	Position	29	1000000048			34.7471	77.0279	16.7008	um	Spot	Position	18	1000000043			73.2335	99.4034	53.29	um	Spot	Position	15	1000000022			95.7187	125.648	50.7888	um	Spot	Position	33	1000000041			117.435	75.285	29.0356	um	Spot	Position	3	1000000031			47.3849	105.85	30.434	um	Spot	Position	24	1000000037			60.6873	103.981	1.90786	um	Spot	Position	46	1000000027
81.0388	86.6212	42.626	um	Spot	Position	4	1000000041			86.5911	112.767	30.834	um	Spot	Position	30	1000000048			84.7284	107.802	24.0587	um	Spot	Position	3	1000000044			73.1137	99.8683	53.1554	um	Spot	Position	16	1000000022			95.2042	127.005	50.6204	um	Spot	Position	34	1000000041			118.832	72.8897	29.7088	um	Spot	Position	4	1000000031			47.9641	105.872	29.3613	um	Spot	Position	25	1000000037			60.609	104.295	0.468548	um	Spot	Position	47	1000000027
79.526	86.6321	43.359	um	Spot	Position	5	1000000041			86.3948	113.047	30.8773	um	Spot	Position	31	1000000048			83.3465	103.275	28.3888	um	Spot	Position	4	1000000044			74.1957	100.282	52.5098	um	Spot	Position	17	1000000022			95.9545	126.638	50.8864	um	Spot	Position	35	1000000041			119.393	73.7241	29.5157	um	Spot	Position	5	1000000031			47.8201	105.593	29.8602	um	Spot	Position	26	1000000037			61.8037	105.367	0.468548	um	Spot	Position	48	1000000027
79.6755	87.6159	44.0579	um	Spot	Position	6	1000000041			85.9024	114.933	30.7858	um	Spot	Position	32	1000000048			83.7834	101.545	28.3199	um	Spot	Position	5	1000000044			74.2989	99.816	52.8269	um	Spot	Position	18	1000000022			97.0789	126.309	49.2176	um	Spot	Position	36	1000000041			120.042	75.1819	29.379	um	Spot	Position	6	1000000031			42.775	106.899	29.5162	um	Spot	Position	27	1000000037			61.7842	105.397	0.949292	um	Spot	Position	49	1000000027
80.1378	87.8939	43.9198	um	Spot	Position	7	1000000041			81.9209	107.237	24.087	um	Spot	Position	33	1000000048			84.743	102.95	27.3335	um	Spot	Position	6	1000000044			74.8297	98.98	52.8802	um	Spot	Position	19	1000000022			96.9654	126.722	49.3872	um	Spot	Position	37	1000000041			120.335	74.5622	29.9345	um	Spot	Position	7	1000000031			42.913	105.922	31.0638	um	Spot	Position	28	1000000037			61.9333	106.117	0.468548	um	Spot	Position	50	1000000027
80.2994	87.1566	43.5386	um	Spot	Position	8	1000000041			80.4183	106.306	23.2244	um	Spot	Position	34	1000000048			84.1927	104.305	27.7747	um	Spot	Position	7	1000000044			75.8903	97.9952	52.7471	um	Spot	Position	20	1000000022			98.0028	126.337	48.9083	um	Spot	Position	38	1000000041			120.575	73.8966	30.0224	um	Spot	Position	8	1000000031			43.9584	106.386	29.1672	um	Spot	Position	29	1000000037			61.4443	105.972	1.41118	um	Spot	Position	51	1000000027
76.2712	86.1803	44.0117	um	Spot	Position	9	1000000041			80.19	106.288	23.2272	um	Spot	Position	35	1000000048			84.2985	105.042	27.1605	um	Spot	Position	8	1000000044			75.6436	97.3667	53.0902	um	Spot	Position	21	1000000022			95.116	128.063	50.3096	um	Spot	Position	39	1000000041			121.142	73.7659	29.8396	um	Spot	Position	9	1000000031			44.981	107.623	28.1383	um	Spot	Position	30	1000000037			62.5931	105.37	0.468548	um	Spot	Position	52	1000000027
75.8902	85.6781	43.6851	um	Spot	Position	10	1000000041			80.5266	108.34	27.6077	um	Spot	Position	36	1000000048			84.2027	105.043	27.2193	um	Spot	Position	9	1000000044			75.5801	96.7864	52.7711	um	Spot	Position	22	1000000022			94.9376	127.766	50.1348	um	Spot	Position	40	1000000041			121.333	72.9752	29.8813	um	Spot	Position	10	1000000031			45.1383	107.834	28.5698	um	Spot	Position	31	1000000037			62.608	105.394	1.78841	um	Spot	Position	53	1000000027
75.677	86.1706	43.8225	um	Spot	Position	11	1000000041			92.9685	114.264	38.4506	um	Spot	Position	1	1000000049			84.8292	104.699	26.8934	um	Spot	Position	10	1000000044			75.205	96.701	53.128	um	Spot	Position	23	1000000022			95.6813	126.788	50.1863	um	Spot	Position	41	1000000041			121.542	71.8984	29.8205	um	Spot	Position	11	1000000031			45.6798	107.269	30.2715	um	Spot	Position	32	1000000037			61.7402	106.508	0.468548	um	Spot	Position	54	1000000027
74.8505	86.579	44.1887	um	Spot	Position	12	1000000041			93.5456	114.878	39.5163	um	Spot	Position	2	1000000049			84.8137	104.913	26.7747	um	Spot	Position	11	1000000044			75.2388	96.5779	52.7949	um	Spot	Position	24	1000000022			59.1544	102.27	34.857	um	Spot	Position	7	1000000042			121.805	71.9378	29.8286	um	Spot	Position	12	1000000031			44.6213	108.447	27.6377	um	Spot	Position	33	1000000037			61.8567	106.058	1.36696	um	Spot	Position	55	1000000027
75.3765	86.047	44.0709	um	Spot	Position	13	1000000041			86.797	111.551	36.0825	um	Spot	Position	3	1000000049			85.4543	105.271	26.298	um	Spot	Position	12	1000000044			73.6368	96.9087	52.9289	um	Spot	Position	25	1000000022			58.2681	102.376	34.6566	um	Spot	Position	8	1000000042			121.89	72.6734	29.9559	um	Spot	Position	13	1000000031			44.8511	108.855	28.3106	um	Spot	Position	34	1000000037			60.6743	103.924	5.45884	um	Spot	Position	56	1000000027
73.6799	85.2369	44.3762	um	Spot	Position	14	1000000041			86.2134	111.726	36.5475	um	Spot	Position	4	1000000049			85.9644	104.121	26.1695	um	Spot	Position	13	1000000044			73.3753	97.3128	52.8143	um	Spot	Position	26	1000000022			67.8089	99.8167	30.9465	um	Spot	Position	9	1000000042			121.999	72.9906	29.7455	um	Spot	Position	14	1000000031			44.6739	108.965	28.7024	um	Spot	Position	35	1000000037			60.4945	104.543	5.18375	um	Spot	Position	57	1000000027
73.1906	84.8613	44.4235	um	Spot	Position	15	1000000041			85.2215	110.04	32.4056	um	Spot	Position	5	1000000049			80.8246	102.25	28.6839	um	Spot	Position	14	1000000044			73.6849	97.3553	52.8671	um	Spot	Position	27	1000000022			68.7901	100.221	29.46	um	Spot	Position	10	1000000042			121.932	72.8796	29.7684	um	Spot	Position	15	1000000031			44.2312	109.109	28.8281	um	Spot	Position	36	1000000037			57.6333	110.87	3.86936	um	Spot	Position	58	1000000027
74.5659	85.8752	44.2028	um	Spot	Position	16	1000000041			86.5079	119.439	32.5766	um	Spot	Position	6	1000000049			53.1345	90.0284	13.561	um	Spot	Position	4	1000000045			72.9796	99.5548	52.7155	um	Spot	Position	28	1000000022			69.108	100.957	32.6474	um	Spot	Position	11	1000000042			122.019	73.1556	29.8808	um	Spot	Position	16	1000000031			44.9374	109.92	29.1769	um	Spot	Position	37	1000000037			58.1595	112.476	4.27445	um	Spot	Position	59	1000000027
75.6408	85.9213	43.9671	um	Spot	Position	17	1000000041			86.3607	119.393	32.9271	um	Spot	Position	7	1000000049			43.0032	90.4255	17.7847	um	Spot	Position	5	1000000045			70.7296	98.4417	48.2328	um	Spot	Position	29	1000000022			69.8636	100.961	32.7628	um	Spot	Position	12	1000000042			122.129	73.6414	29.983	um	Spot	Position	17	1000000031			45.4028	109.858	29.2959	um	Spot	Position	38	1000000037			57.5402	112.831	4.11391	um	Spot	Position	60	1000000027
76.6149	86.6021	44.2532	um	Spot	Position	18	1000000041			81.3571	104.879	41.3832	um	Spot	Position	1	1000000050			43.7282	89.8059	16.6636	um	Spot	Position	6	1000000045			71.5454	98.5593	48.2209	um	Spot	Position	30	1000000022			69.4345	100.783	33.4763	um	Spot	Position	13	1000000042			122.248	71.9207	29.7671	um	Spot	Position	18	1000000031			44.7074	109.709	28.87	um	Spot	Position	39	1000000037			56.6563	114.145	2.62353	um	Spot	Position	61	1000000027
77.0533	86.617	44.408	um	Spot	Position	19	1000000041			81.6201	105.3	41.7043	um	Spot	Position	2	1000000050			43.6116	88.758	14.6501	um	Spot	Position	7	1000000045			71.4322	98.3953	47.9293	um	Spot	Position	31	1000000022			69.97	101.074	34.2767	um	Spot	Position	14	1000000042			122.177	71.214	29.7417	um	Spot	Position	19	1000000031			49.1836	111.105	31.6433	um	Spot	Position	40	1000000037			56.6606	114.143	2.33231	um	Spot	Position	62	1000000027
61.7993	82.5301	43.153	um	Spot	Position	1	1000000042			80.5451	105.568	40.9464	um	Spot	Position	3	1000000050			44.1298	89.1135	17.349	um	Spot	Position	8	1000000045			63.588	102.557	41.1006	um	Spot	Position	32	1000000022			71.1002	100.877	34.2708	um	Spot	Position	15	1000000042			122.16	72.1973	29.6936	um	Spot	Position	20	1000000031			48.633	111.274	31.1815	um	Spot	Position	41	1000000037			56.8818	114.296	1.53153	um	Spot	Position	63	1000000027
61.4312	83.6359	43.3468	um	Spot	Position	2	1000000042			79.8389	105.587	40.4114	um	Spot	Position	4	1000000050			45.3737	91.0134	17.511	um	Spot	Position	9	1000000045			63.7069	103.91	40.7327	um	Spot	Position	33	1000000022			68.7391	101.85	36.0715	um	Spot	Position	16	1000000042			109.688	77.632	30.4284	um	Spot	Position	1	1000000032			49.34	112.406	31.2183	um	Spot	Position	42	1000000037			55.4581	114.476	1.39717	um	Spot	Position	64	1000000027
62.5606	83.8444	43.5921	um	Spot	Position	3	1000000042			79.8629	104.682	39.4157	um	Spot	Position	5	1000000050			44.3735	89.9565	18.4557	um	Spot	Position	10	1000000045			64.1271	105.021	40.4111	um	Spot	Position	34	1000000022			68.3719	102.242	36.4602	um	Spot	Position	17	1000000042			108.841	84.6751	30.1549	um	Spot	Position	2	1000000032			44.7069	108.846	31.4775	um	Spot	Position	43	1000000037			56.8804	114.701	3.30323	um	Spot	Position	65	1000000027
63.2941	83.649	43.6262	um	Spot	Position	4	1000000042			79.9819	105.395	39.3745	um	Spot	Position	6	1000000050			45.112	90.6119	17.6685	um	Spot	Position	11	1000000045			64.1	104.546	41.4517	um	Spot	Position	35	1000000022			69.2067	101.667	36.9047	um	Spot	Position	18	1000000042			109.331	84.9154	29.9698	um	Spot	Position	3	1000000032			40.476	109.449	31.792	um	Spot	Position	44	1000000037			57.6278	115.06	3.24554	um	Spot	Position	66	1000000027
64.219	83.0434	43.5941	um	Spot	Position	5	1000000042			79.3235	105.441	38.9343	um	Spot	Position	7	1000000050			45.0013	90.8589	16.6876	um	Spot	Position	12	1000000045			63.4053	103.471	41.3671	um	Spot	Position	36	1000000022			68.4645	103.014	38.9569	um	Spot	Position	19	1000000042			110.871	86.3714	30.4319	um	Spot	Position	4	1000000032			40.1041	110.159	30.5287	um	Spot	Position	45	1000000037			57.4066	114.918	4.46248	um	Spot	Position	67	1000000027
64.7847	84.2542	44.3054	um	Spot	Position	6	1000000042			80.2485	106.027	39.1461	um	Spot	Position	8	1000000050			34.5702	93.457	12.2537	um	Spot	Position	13	1000000045			61.9884	102.249	38.8327	um	Spot	Position	37	1000000022			66.7733	103.564	39.4455	um	Spot	Position	20	1000000042			112.107	86.6624	30.5488	um	Spot	Position	5	1000000032			40.2029	110.197	31.4307	um	Spot	Position	46	1000000037			57.0209	115.765	5.57065	um	Spot	Position	68	1000000027
65.5056	83.7869	44.0785	um	Spot	Position	7	1000000042			80.6297	106.162	39.6917	um	Spot	Position	9	1000000050			34.882	93.0837	12.2652	um	Spot	Position	14	1000000045			62.8632	108.739	45.9892	um	Spot	Position	38	1000000022			66.3913	103.303	39.2268	um	Spot	Position	21	1000000042			112.277	86.3043	30.158	um	Spot	Position	6	1000000032			39.1858	109.76	29.4233	um	Spot	Position	47	1000000037			56.4134	115.912	6.08972	um	Spot	Position	69	1000000027
65.2985	83.5774	44.1574	um	Spot	Position	8	1000000042			80.245	105.408	39.8166	um	Spot	Position	10	1000000050			39.221	94.5005	11.6739	um	Spot	Position	15	1000000045			63.9591	107.133	46.5878	um	Spot	Position	39	1000000022			64.727	104.22	39.88	um	Spot	Position	22	1000000042			111.432	86.3927	30.6273	um	Spot	Position	7	1000000032			39.1058	109.697	28.5976	um	Spot	Position	48	1000000037			57.4544	116.411	4.29136	um	Spot	Position	70	1000000027
56.2858	78.8921	36.0065	um	Spot	Position	9	1000000042			79.6483	105.002	39.2027	um	Spot	Position	11	1000000050			36.2009	82.7074	16.8984	um	Spot	Position	16	1000000045			64.5564	106.023	47.3362	um	Spot	Position	40	1000000022			62.7744	104.881	39.7308	um	Spot	Position	23	1000000042			112.18	86.4575	30.64	um	Spot	Position	8	1000000032			37.8261	111.882	27.7541	um	Spot	Position	49	1000000037			58.3829	116.471	5.84346	um	Spot	Position	71	1000000027
57.9338	81.8668	35.1781	um	Spot	Position	10	1000000042			79.743	107.543	38.0906	um	Spot	Position	12	1000000050			33.3258	85.6999	14.178	um	Spot	Position	17	1000000045			63.9241	106.204	46.8922	um	Spot	Position	41	1000000022			64.4411	104.873	40.6118	um	Spot	Position	24	1000000042			111.817	87.2044	30.6131	um	Spot	Position	9	1000000032			37.6632	111.194	29.3859	um	Spot	Position	50	1000000037			59.0099	115.31	6.3421	um	Spot	Position	72	1000000027
58.1897	81.4305	35.0271	um	Spot	Position	11	1000000042			80.4835	109.33	37.5717	um	Spot	Position	13	1000000050			33.2517	86.55	14.3933	um	Spot	Position	18	1000000045			60.7038	104.692	44.4665	um	Spot	Position	42	1000000022			64.8236	104.998	41.2371	um	Spot	Position	25	1000000042			111.938	87.2374	30.4708	um	Spot	Position	10	1000000032			38.076	111.047	28.8921	um	Spot	Position	51	1000000037			58.8642	115.718	6.33455	um	Spot	Position	73	1000000027
56.6588	81.1897	34.2663	um	Spot	Position	12	1000000042			80.5946	109.896	38.0733	um	Spot	Position	14	1000000050			41.633	88.1171	16.5363	um	Spot	Position	19	1000000045			60.6125	103.573	46.7575	um	Spot	Position	43	1000000022			65.4645	105.594	41.5678	um	Spot	Position	26	1000000042			111.573	87.5825	30.4781	um	Spot	Position	11	1000000032			38.4608	111.353	30.4138	um	Spot	Position	52	1000000037			59.7531	115.01	4.65047	um	Spot	Position	74	1000000027
57.3257	80.6168	36.4963	um	Spot	Position	13	1000000042			80.9024	110.858	38.6561	um	Spot	Position	15	1000000050			40.5456	88.2655	14.854	um	Spot	Position	20	1000000045			61.136	103.968	46.9545	um	Spot	Position	44	1000000022			66.8013	105.01	42.1606	um	Spot	Position	27	1000000042			111.334	86.8061	30.5163	um	Spot	Position	12	1000000032			38.6001	111.941	30.6881	um	Spot	Position	53	1000000037			60.134	115.002	4.70197	um	Spot	Position	75	1000000027
57.195	80.0652	38.4901	um	Spot	Position	14	1000000042			76.524	110.287	35.69	um	Spot	Position	16	1000000050			44.4513	82.8453	13.5922	um	Spot	Position	21	1000000045			62.1677	103.87	47.4637	um	Spot	Position	45	1000000022			67.3753	105.134	41.9517	um	Spot	Position	28	1000000042			111.789	85.8069	30.3968	um	Spot	Position	13	1000000032			38.3788	111.846	31.0883	um	Spot	Position	54	1000000037			59.4875	114.378	5.17743	um	Spot	Position	76	1000000027
56.2811	77.0569	39.073	um	Spot	Position	15	1000000042			75.7016	109.878	35.5757	um	Spot	Position	17	1000000050			43.9834	81.7685	13.5251	um	Spot	Position	22	1000000045			62.794	103.513	47.5173	um	Spot	Position	46	1000000022			67.045	105.689	42.4342	um	Spot	Position	29	1000000042			111.772	87.8619	30.6189	um	Spot	Position	14	1000000032			37.4498	111.077	31.2598	um	Spot	Position	55	1000000037			59.6699	114.225	4.8457	um	Spot	Position	77	1000000027
56.4406	76.8772	38.9654	um	Spot	Position	16	1000000042			76.4913	109.313	35.1539	um	Spot	Position	18	1000000050			46.9455	82.8844	13.6222	um	Spot	Position	23	1000000045			62.8365	103.65	47.0523	um	Spot	Position	47	1000000022			66.4921	106.322	42.5248	um	Spot	Position	30	1000000042			115.83	90.8207	30.0071	um	Spot	Position	15	1000000032			37.0159	112.077	30.7373	um	Spot	Position	56	1000000037			57.8707	113.412	6.00003	um	Spot	Position	78	1000000027
61.8538	75.8895	41.3107	um	Spot	Position	17	1000000042			73.4143	108.408	29.0121	um	Spot	Position	19	1000000050			46.6106	84.4593	13.549	um	Spot	Position	24	1000000045			62.974	103.518	47.7938	um	Spot	Position	48	1000000022			67.0948	106.83	43.1758	um	Spot	Position	31	1000000042			111.74	88.8015	30.5561	um	Spot	Position	16	1000000032			37.1436	110.914	30.5508	um	Spot	Position	57	1000000037			57.4058	112.541	7.11544	um	Spot	Position	79	1000000027
62.8025	75.5478	40.9114	um	Spot	Position	18	1000000042			73.6006	108.371	32.6627	um	Spot	Position	20	1000000050			38.4697	90.2396	21.057	um	Spot	Position	25	1000000045			64.1992	102.431	47.4612	um	Spot	Position	49	1000000022			66.2226	107.236	43.359	um	Spot	Position	32	1000000042			111.389	90.0064	30.6092	um	Spot	Position	17	1000000032			37.1738	110.904	29.9891	um	Spot	Position	58	1000000037			58.7982	113.431	6.85918	um	Spot	Position	80	1000000027
62.9414	74.7864	40.9246	um	Spot	Position	19	1000000042			72.8784	108.566	33.6835	um	Spot	Position	21	1000000050			38.5761	90.8417	22.0403	um	Spot	Position	26	1000000045			64.6298	101.896	46.6674	um	Spot	Position	50	1000000022			67.1961	106.811	43.1997	um	Spot	Position	33	1000000042			105.682	83.9972	28.0244	um	Spot	Position	18	1000000032			36.5649	108.891	28.1496	um	Spot	Position	59	1000000037			57.4139	111.442	7.91674	um	Spot	Position	81	1000000027
62.2699	72.4017	40.5312	um	Spot	Position	20	1000000042			72.9781	109.75	33.2292	um	Spot	Position	22	1000000050			38.3178	90.686	21.2873	um	Spot	Position	27	1000000045			64.9947	101.915	47.0123	um	Spot	Position	51	1000000022			66.5821	106.886	43.6859	um	Spot	Position	34	1000000042			105.664	83.0206	28.4733	um	Spot	Position	19	1000000032			37.0082	108.585	27.0305	um	Spot	Position	60	1000000037			57.8117	111.543	7.68651	um	Spot	Position	82	1000000027
59.0615	71.0243	39.1107	um	Spot	Position	21	1000000042			73.6037	109.385	36.0854	um	Spot	Position	23	1000000050			37.9057	91.6095	20.6248	um	Spot	Position	28	1000000045			64.7305	102.485	47.4754	um	Spot	Position	52	1000000022			67.2433	108.249	44.2707	um	Spot	Position	35	1000000042			100.256	82.5161	23.7656	um	Spot	Position	20	1000000032			39.4108	108.783	26.2241	um	Spot	Position	61	1000000037			57.8198	111.219	8.80818	um	Spot	Position	83	1000000027
59.3566	70.8846	39.0568	um	Spot	Position	22	1000000042			75.0416	109.033	35.1536	um	Spot	Position	24	1000000050			39.0461	91.5378	22.0197	um	Spot	Position	29	1000000045			65.6923	103.179	47.5737	um	Spot	Position	53	1000000022			68.6127	108.036	45.2123	um	Spot	Position	36	1000000042			100.197	82.0254	23.7554	um	Spot	Position	21	1000000032			44.2085	114.602	30.2755	um	Spot	Position	62	1000000037			59.2074	112.474	8.18611	um	Spot	Position	84	1000000027
59.8417	70.6555	37.6318	um	Spot	Position	23	1000000042			74.6409	108.469	33.8331	um	Spot	Position	25	1000000050			38.7484	93.1284	21.9409	um	Spot	Position	30	1000000045			66.55	103.073	47.3305	um	Spot	Position	54	1000000022			68.9492	109.444	45.4272	um	Spot	Position	37	1000000042			100.239	82.2895	23.7019	um	Spot	Position	22	1000000032			42.1834	100.668	32.5617	um	Spot	Position	1	1000000038			58.1701	112.571	9.41022	um	Spot	Position	85	1000000027
53.2761	92.6034	43.1696	um	Spot	Position	1	1000000043			74.3572	112.639	37.473	um	Spot	Position	26	1000000050			39.3988	92.6003	23.1474	um	Spot	Position	31	1000000045			66.9123	103.17	47.0939	um	Spot	Position	55	1000000022			69.4693	109.834	45.6067	um	Spot	Position	38	1000000042			101.052	82.8331	23.9284	um	Spot	Position	23	1000000032			42.5906	101.669	31.4669	um	Spot	Position	2	1000000038			58.4896	112.62	10.0086	um	Spot	Position	86	1000000027
52.5441	91.716	42.7127	um	Spot	Position	2	1000000043			76.6576	107.249	35.2184	um	Spot	Position	27	1000000050			39.0852	92.3507	22.4276	um	Spot	Position	32	1000000045			67.4725	103.557	47.3187	um	Spot	Position	56	1000000022			73.1712	107.875	46.8863	um	Spot	Position	39	1000000042			102.103	83.2833	24.6181	um	Spot	Position	24	1000000032			42.9654	101.686	31.8584	um	Spot	Position	3	1000000038			58.4406	113.971	9.15565	um	Spot	Position	87	1000000027
49.0831	98.0114	32.3925	um	Spot	Position	3	1000000043			76.626	106.533	36.6757	um	Spot	Position	28	1000000050			35.748	88.2298	18.4441	um	Spot	Position	33	1000000045			67.7916	104.352	47.8154	um	Spot	Position	57	1000000022			73.0592	108.547	47.3115	um	Spot	Position	40	1000000042			102.211	83.7488	24.7053	um	Spot	Position	25	1000000032			43.4093	101.934	31.8966	um	Spot	Position	4	1000000038			57.4982	114.701	7.35803	um	Spot	Position	88	1000000027
48.144	97.9931	32.751	um	Spot	Position	4	1000000043			77.341	107.903	36.8682	um	Spot	Position	29	1000000050			36.0667	89.0486	20.6814	um	Spot	Position	34	1000000045			68.5715	103.439	48.8132	um	Spot	Position	58	1000000022			72.1009	109.691	46.9189	um	Spot	Position	41	1000000042			102.15	82.399	22.7151	um	Spot	Position	26	1000000032			42.2191	99.0169	26.4024	um	Spot	Position	5	1000000038			57.3536	115.805	8.21372	um	Spot	Position	89	1000000027
49.1678	97.066	32.0715	um	Spot	Position	5	1000000043			77.9609	108.575	36.3712	um	Spot	Position	30	1000000050			36.5312	88.6511	21.0445	um	Spot	Position	35	1000000045			69.1817	103.53	48.9737	um	Spot	Position	59	1000000022			71.3727	107.962	45.7065	um	Spot	Position	42	1000000042			101.622	83.1111	23.9335	um	Spot	Position	27	1000000032			41.7774	98.8839	26.7916	um	Spot	Position	6	1000000038			57.3613	116.959	7.97055	um	Spot	Position	90	1000000027
48.9947	98.055	31.5702	um	Spot	Position	6	1000000043			81.7462	114.236	35.7355	um	Spot	Position	31	1000000050			36.197	88.3489	21.0064	um	Spot	Position	36	1000000045			69.1111	104.044	48.983	um	Spot	Position	60	1000000022			71.3947	108.48	45.7974	um	Spot	Position	43	1000000042			102.018	82.7119	23.7143	um	Spot	Position	28	1000000032			42.3078	99.8405	26.5184	um	Spot	Position	7	1000000038			56.7853	118.164	7.42021	um	Spot	Position	91	1000000027
49.5915	98.7199	33.027	um	Spot	Position	7	1000000043			80.5762	114.442	36.872	um	Spot	Position	32	1000000050			35.9099	87.1575	20.488	um	Spot	Position	37	1000000045			60.3235	116.314	44.0077	um	Spot	Position	61	1000000022			71.879	108.67	45.3681	um	Spot	Position	44	1000000042			103.271	83.3042	24.8402	um	Spot	Position	29	1000000032			42.2264	99.1922	24.1166	um	Spot	Position	8	1000000038			56.8871	117.317	7.4499	um	Spot	Position	92	1000000027
50.1344	98.7142	33.2973	um	Spot	Position	8	1000000043			80.9123	114.266	36.0169	um	Spot	Position	33	1000000050			36.2508	87.6681	20.5555	um	Spot	Position	38	1000000045			59.6027	116.415	44.974	um	Spot	Position	62	1000000022			72.4582	108.727	44.7009	um	Spot	Position	45	1000000042			100.734	83.7476	22.0771	um	Spot	Position	30	1000000032			41.4497	98.918	22.5283	um	Spot	Position	9	1000000038			56.5687	117.166	6.2091	um	Spot	Position	93	1000000027
49.4098	99.6519	34.2345	um	Spot	Position	9	1000000043			81.418	114.19	35.6481	um	Spot	Position	34	1000000050			36.7928	88.6461	21.2326	um	Spot	Position	39	1000000045			56.0166	117.955	41.8443	um	Spot	Position	63	1000000022			72.8742	107.47	42.4249	um	Spot	Position	46	1000000042			101.472	83.8079	22.6263	um	Spot	Position	31	1000000032			41.7723	98.8122	22.6988	um	Spot	Position	10	1000000038			56.4699	117.618	7.13686	um	Spot	Position	94	1000000027
50.3957	100.244	34.8948	um	Spot	Position	10	1000000043			81.5374	113.737	35.0216	um	Spot	Position	35	1000000050			37.7691	90.8308	20.9873	um	Spot	Position	40	1000000045			55.6412	117.794	41.7597	um	Spot	Position	64	1000000022			70.532	109.81	45.8174	um	Spot	Position	47	1000000042			104.632	95.8126	23.6181	um	Spot	Position	32	1000000032			41.6593	100.601	23.2344	um	Spot	Position	11	1000000038			56.5392	117.785	7.09877	um	Spot	Position	95	1000000027
49.6962	100.047	35.8264	um	Spot	Position	11	1000000043			84.0702	118.087	31.9449	um	Spot	Position	36	1000000050			36.8431	90.4104	20.4208	um	Spot	Position	41	1000000045			55.5034	118.043	42.393	um	Spot	Position	65	1000000022			71.3141	108.928	41.557	um	Spot	Position	48	1000000042			104.693	95.5808	23.3412	um	Spot	Position	33	1000000032			40.6442	99.4832	23.3967	um	Spot	Position	12	1000000038			56.7115	119.014	6.13476	um	Spot	Position	96	1000000027
49.4093	100.652	35.194	um	Spot	Position	12	1000000043			84.2875	117.427	32.2102	um	Spot	Position	37	1000000050			41.9618	94.1144	25.4109	um	Spot	Position	42	1000000045			56.6074	117.07	42.5019	um	Spot	Position	66	1000000022			67.6118	106.717	42.3414	um	Spot	Position	49	1000000042			105.769	94.9552	23.5442	um	Spot	Position	34	1000000032			40.7113	95.2873	22.8083	um	Spot	Position	13	1000000038			56.668	118.636	6.32784	um	Spot	Position	97	1000000027
48.8376	101.259	35.6834	um	Spot	Position	13	1000000043			84.0899	116.598	30.8684	um	Spot	Position	38	1000000050			40.7793	94.9273	24.5643	um	Spot	Position	43	1000000045			58.0332	117.717	44.8067	um	Spot	Position	67	1000000022			67.8797	106.675	42.1775	um	Spot	Position	50	1000000042			105.82	95.4698	22.5477	um	Spot	Position	35	1000000032			40.5515	94.933	21.7033	um	Spot	Position	14	1000000038			56.4731	117.908	5.23726	um	Spot	Position	98	1000000027
49.3526	101.311	37.3428	um	Spot	Position	14	1000000043			83.3169	117.043	30.2146	um	Spot	Position	39	1000000050			40.693	94.3087	24.3741	um	Spot	Position	44	1000000045			59.0646	117.46	44.3451	um	Spot	Position	68	1000000022			67.7194	106.967	41.6187	um	Spot	Position	51	1000000042			105.63	95.7808	22.5449	um	Spot	Position	36	1000000032			36.9604	101.921	19.3302	um	Spot	Position	15	1000000038			56.7055	118.606	4.74835	um	Spot	Position	99	1000000027
49.219	101.049	37.3117	um	Spot	Position	15	1000000043			85.0719	117.926	32.6278	um	Spot	Position	40	1000000050			41.4553	94.4373	24.5889	um	Spot	Position	45	1000000045			58.7577	118.069	44.1109	um	Spot	Position	69	1000000022			66.8911	106.577	41.4823	um	Spot	Position	52	1000000042			105.908	95.5832	21.5489	um	Spot	Position	37	1000000032			34.7098	100.005	19.4072	um	Spot	Position	16	1000000038			56.8153	119.152	3.29414	um	Spot	Position	100	1000000027
48.4015	101.207	37.2292	um	Spot	Position	16	1000000043			85.3629	117.941	34.3076	um	Spot	Position	41	1000000050			40.5894	94.6888	24.3005	um	Spot	Position	46	1000000045			58.6197	117.062	45.5137	um	Spot	Position	70	1000000022			66.1631	107.624	42.6119	um	Spot	Position	53	1000000042			105.474	95.6544	22.3722	um	Spot	Position	38	1000000032			32.1056	98.381	18.4227	um	Spot	Position	17	1000000038			56.2006	119.891	4.04012	um	Spot	Position	101	1000000027
48.881	97.6673	39.1469	um	Spot	Position	17	1000000043			84.5623	117.329	32.45	um	Spot	Position	42	1000000050			40.1924	95.1442	23.2181	um	Spot	Position	47	1000000045			58.3886	117.379	46.7215	um	Spot	Position	71	1000000022			66.1634	107.282	42.4397	um	Spot	Position	54	1000000042			102.814	83.9644	22.8434	um	Spot	Position	39	1000000032			32.0931	99.2779	18.5476	um	Spot	Position	18	1000000038			56.0017	120.155	4.40413	um	Spot	Position	102	1000000027
49.2115	98.8685	39.5977	um	Spot	Position	18	1000000043			84.627	117.266	32.2972	um	Spot	Position	43	1000000050			39.5043	95.4415	22.7297	um	Spot	Position	48	1000000045			58.4432	118.068	46.3419	um	Spot	Position	72	1000000022			64.775	107.629	42.5903	um	Spot	Position	55	1000000042			101.254	83.7369	22.5702	um	Spot	Position	40	1000000032			31.8056	99.9394	18.7685	um	Spot	Position	19	1000000038			56.6494	119.881	4.63984	um	Spot	Position	103	1000000027
49.0809	105.541	34.202	um	Spot	Position	19	1000000043			81.4855	121.722	29.73	um	Spot	Position	44	1000000050			39.8391	95.1379	23.421	um	Spot	Position	49	1000000045			58.8474	116.128	46.7124	um	Spot	Position	73	1000000022			65.0082	106.237	41.4223	um	Spot	Position	56	1000000042			102.267	78.2421	20.8436	um	Spot	Position	41	1000000032			30.5438	101.001	18.7354	um	Spot	Position	20	1000000038			57.1257	118.961	4.96046	um	Spot	Position	104	1000000027
53.7159	108.644	31.3878	um	Spot	Position	20	1000000043			83.3297	120.792	29.3864	um	Spot	Position	45	1000000050			67.7626	92.53	14.1264	um	Spot	Position	52	1000000046			58.736	115.282	48.34	um	Spot	Position	74	1000000022			75.7462	113.788	39.8887	um	Spot	Position	57	1000000042			102.585	78.5582	20.1212	um	Spot	Position	42	1000000032			30.0117	103.169	19.0791	um	Spot	Position	21	1000000038			57.9266	118.681	4.37122	um	Spot	Position	105	1000000027
39.2185	108.224	28.1741	um	Spot	Position	21	1000000043			83.8538	120.982	29.0131	um	Spot	Position	46	1000000050			57.4611	88.1785	15.1097	um	Spot	Position	4	1000000046			58.8354	120.56	47.4008	um	Spot	Position	75	1000000022			75.0201	109.793	39.8144	um	Spot	Position	58	1000000042			103.434	77.8197	20.4146	um	Spot	Position	43	1000000032			29.0946	102.844	18.8754	um	Spot	Position	22	1000000038			58.4428	117.636	4.21391	um	Spot	Position	106	1000000027
39.059	108.458	28.6418	um	Spot	Position	22	1000000043			83.5518	120.923	27.6766	um	Spot	Position	47	1000000050			57.6723	87.2382	15.3355	um	Spot	Position	5	1000000046			59.5348	119.964	47.6031	um	Spot	Position	76	1000000022			74.2669	111.56	38.7235	um	Spot	Position	59	1000000042			105.562	77.7061	20.6927	um	Spot	Position	44	1000000032			28.0793	103.178	18.8202	um	Spot	Position	23	1000000038			58.7083	117.779	3.56511	um	Spot	Position	107	1000000027
40.391	110.695	30.2123	um	Spot	Position	23	1000000043			84.2332	120.575	29.8965	um	Spot	Position	48	1000000050			57.7071	86.4643	15.368	um	Spot	Position	6	1000000046			58.8601	120.233	46.1665	um	Spot	Position	77	1000000022			74.4529	112.33	36.6391	um	Spot	Position	60	1000000042			114.273	71.607	23.9079	um	Spot	Position	45	1000000032			25.9312	104.201	18.9345	um	Spot	Position	24	1000000038			59.5137	117.6	3.1173	um	Spot	Position	108	1000000027
41.6537	111.001	32.0171	um	Spot	Position	24	1000000043			88.2448	120.122	29.1538	um	Spot	Position	49	1000000050			57.9105	86.5821	15.0735	um	Spot	Position	7	1000000046			63.9391	120.863	47.4585	um	Spot	Position	78	1000000022			75.1156	111.538	37.496	um	Spot	Position	61	1000000042			109.589	72.9341	26.0892	um	Spot	Position	46	1000000032			24.0336	105.524	19.5181	um	Spot	Position	25	1000000038			60.3289	117.277	3.96735	um	Spot	Position	109	1000000027
44.5373	113.13	32.1988	um	Spot	Position	25	1000000043			89.0332	121.083	29.2763	um	Spot	Position	50	1000000050			57.7182	88.0036	15.0165	um	Spot	Position	8	1000000046			61.0971	119.061	48.806	um	Spot	Position	79	1000000022			74.6094	110.803	36.8206	um	Spot	Position	62	1000000042			109.872	72.8631	25.8908	um	Spot	Position	47	1000000032			21.8048	106.837	19.7225	um	Spot	Position	26	1000000038			60.4918	116.419	3.68041	um	Spot	Position	110	1000000027
44.7125	112.237	32.46	um	Spot	Position	26	1000000043			81.9621	115.755	39.9712	um	Spot	Position	51	1000000050			57.3209	86.6042	16.6503	um	Spot	Position	9	1000000046			55.1957	117.194	43.1368	um	Spot	Position	80	1000000022			67.353	98.965	26.1149	um	Spot	Position	63	1000000042			109.419	72.9716	26.0754	um	Spot	Position	48	1000000032			20.9555	107.51	19.4978	um	Spot	Position	27	1000000038			59.7637	115.643	3.88001	um	Spot	Position	111	1000000027
45.2052	112.148	32.5785	um	Spot	Position	27	1000000043			81.1682	115.807	39.8477	um	Spot	Position	52	1000000050			57.7286	87.2354	16.4368	um	Spot	Position	10	1000000046			54.6711	108.405	45.2392	um	Spot	Position	81	1000000022			69.9609	101.127	26.3413	um	Spot	Position	64	1000000042			109.14	72.8655	26.3771	um	Spot	Position	49	1000000032			21.0287	107.718	20.1617	um	Spot	Position	28	1000000038			66.2203	111.307	5.09973	um	Spot	Position	112	1000000027
45.5468	113.02	32.2005	um	Spot	Position	28	1000000043			82.2869	116.214	37.3204	um	Spot	Position	53	1000000050			57.0882	87.2785	16.6177	um	Spot	Position	11	1000000046			54.174	108.142	45.2532	um	Spot	Position	82	1000000022			69.225	100.723	26.204	um	Spot	Position	65	1000000042			109.178	73.1395	26.0713	um	Spot	Position	50	1000000032			21.1153	108.231	20.072	um	Spot	Position	29	1000000038			67.2874	110.759	4.93708	um	Spot	Position	113	1000000027
46.4161	113.794	31.2948	um	Spot	Position	29	1000000043			83.2202	116.18	34.805	um	Spot	Position	54	1000000050			58.4771	87.2461	17.2337	um	Spot	Position	12	1000000046			56.031	115.743	43.8017	um	Spot	Position	83	1000000022			68.1245	99.5006	26.2356	um	Spot	Position	66	1000000042			108.674	73.1712	26.0976	um	Spot	Position	51	1000000032			21.2321	107.669	19.9365	um	Spot	Position	30	1000000038			66.0288	111.647	4.39393	um	Spot	Position	114	1000000027
51.2798	109.91	32.0634	um	Spot	Position	30	1000000043			82.3419	117.226	32.3695	um	Spot	Position	55	1000000050			57.8617	88.6624	17.2363	um	Spot	Position	13	1000000046			56.66	116.454	43.3582	um	Spot	Position	84	1000000022			68.9022	100.612	25.9231	um	Spot	Position	67	1000000042			107.567	72.9123	26.1244	um	Spot	Position	52	1000000032			22.495	102.997	18.588	um	Spot	Position	31	1000000038			65.513	112.312	8.26733	um	Spot	Position	115	1000000027
51.0988	109.372	31.7566	um	Spot	Position	31	1000000043			82.965	116.984	32.2559	um	Spot	Position	56	1000000050			58.9517	89.6243	19.1308	um	Spot	Position	14	1000000046			57.8555	116.915	42.7036	um	Spot	Position	85	1000000022			69.5516	100.88	26.0339	um	Spot	Position	68	1000000042			108.034	72.8448	25.8945	um	Spot	Position	53	1000000032			22.7784	103.478	18.5373	um	Spot	Position	32	1000000038			64.4456	113.602	8.38775	um	Spot	Position	116	1000000027
50.4965	109.552	31.8136	um	Spot	Position	32	1000000043			82.4774	115.936	31.851	um	Spot	Position	57	1000000050			67.9524	87.4771	20.1401	um	Spot	Position	15	1000000046			57.865	116.345	43.0205	um	Spot	Position	86	1000000022			68.5491	100.424	25.9643	um	Spot	Position	69	1000000042			107.528	71.9856	25.2765	um	Spot	Position	54	1000000032			20.0511	104.162	18.8484	um	Spot	Position	33	1000000038			62.7407	114.422	7.78622	um	Spot	Position	117	1000000027
51.6672	109.742	29.7853	um	Spot	Position	33	1000000043			83.3948	117.663	30.6039	um	Spot	Position	58	1000000050			68.2732	87.6286	20.2136	um	Spot	Position	16	1000000046			57.3531	115.965	42.2088	um	Spot	Position	87	1000000022			68.5066	100.388	25.8558	um	Spot	Position	70	1000000042			106.302	70.6773	22.6578	um	Spot	Position	55	1000000032			19.2293	103.216	18.7596	um	Spot	Position	34	1000000038			62.081	117.648	5.09178	um	Spot	Position	118	1000000027
51.2216	110.998	29.8041	um	Spot	Position	34	1000000043			84.7503	117.991	27.5852	um	Spot	Position	59	1000000050			68.2581	87.539	21.039	um	Spot	Position	17	1000000046			58.7576	114.999	43.2796	um	Spot	Position	88	1000000022			68.7948	100.239	25.9443	um	Spot	Position	71	1000000042			105.398	69.3603	20.8944	um	Spot	Position	56	1000000032			19.4558	103.698	18.9118	um	Spot	Position	35	1000000038			61.348	118.827	4.42455	um	Spot	Position	119	1000000027
51.1632	111.501	29.5137	um	Spot	Position	35	1000000043			92.0719	128.572	27.0207	um	Spot	Position	60	1000000050			68.4156	87.515	21.4173	um	Spot	Position	18	1000000046			59.6884	115.151	42.7847	um	Spot	Position	89	1000000022			68.6877	100.24	25.8516	um	Spot	Position	72	1000000042			106.156	69.5794	21.0115	um	Spot	Position	57	1000000032			19.0391	104.234	18.744	um	Spot	Position	36	1000000038			59.5137	119.359	3.54199	um	Spot	Position	120	1000000027
64.2827	94.1861	43.6464	um	Spot	Position	1	1000000044			92.2569	131.353	41.6594	um	Spot	Position	1	1000000051			68.1471	87.3327	21.6289	um	Spot	Position	19	1000000046			59.495	115.504	42.3231	um	Spot	Position	90	1000000022			68.7644	100.245	25.8626	um	Spot	Position	73	1000000042			106.088	69.3295	20.8979	um	Spot	Position	58	1000000032			18.796	104.917	18.7922	um	Spot	Position	37	1000000038			84.3752	126.761	1.92911	um	Spot	Position	1	1000000028
63.255	93.4346	44.1208	um	Spot	Position	2	1000000044			93.5621	130.469	40.8036	um	Spot	Position	2	1000000051			66.2168	86.6001	17.5901	um	Spot	Position	20	1000000046			60.1878	115.433	42.3867	um	Spot	Position	91	1000000022			67.951	99.814	26.007	um	Spot	Position	74	1000000042			107.39	69.8556	21.5878	um	Spot	Position	59	1000000032			19.7967	99.5049	17.7695	um	Spot	Position	38	1000000038			83.8762	126.92	2.02814	um	Spot	Position	2	1000000028
63.1047	92.878	44.359	um	Spot	Position	3	1000000044			93.458	131.131	39.5878	um	Spot	Position	3	1000000051			66.631	86.6603	17.1179	um	Spot	Position	21	1000000046			60.4904	114.928	46.6528	um	Spot	Position	92	1000000022			67.7094	99.7573	25.9691	um	Spot	Position	75	1000000042			108.191	70.5623	21.7082	um	Spot	Position	60	1000000032			21.9192	98.3007	17.9128	um	Spot	Position	39	1000000038			84.2921	126.658	1.97564	um	Spot	Position	3	1000000028
63.0632	92.2173	44.4323	um	Spot	Position	4	1000000044			96.1259	128.86	38.8998	um	Spot	Position	4	1000000051			59.763	83.9505	20.9864	um	Spot	Position	22	1000000046			60.796	115.445	46.0867	um	Spot	Position	93	1000000022			68.6519	100.329	26.0006	um	Spot	Position	76	1000000042			107.021	70.2908	20.7822	um	Spot	Position	61	1000000032			22.9551	98.7086	17.9953	um	Spot	Position	40	1000000038			83.8416	126.498	2.07946	um	Spot	Position	4	1000000028
63.0636	89.7837	44.739	um	Spot	Position	5	1000000044			94.9879	130.717	38.1503	um	Spot	Position	5	1000000051			62.8493	84.9209	20.9948	um	Spot	Position	23	1000000046			60.972	113.535	46.571	um	Spot	Position	94	1000000022			68.6243	100.356	26.1894	um	Spot	Position	77	1000000042			107.234	70.4074	21.1548	um	Spot	Position	62	1000000032			22.9565	100.259	19.2247	um	Spot	Position	41	1000000038			83.9959	126.726	2.09978	um	Spot	Position	5	1000000028
73.7783	90.7089	40.5006	um	Spot	Position	6	1000000044			96.669	124.277	34.1006	um	Spot	Position	6	1000000051			63.2249	86.7679	21.2903	um	Spot	Position	24	1000000046			60.8309	110.735	48.1025	um	Spot	Position	95	1000000022			68.4038	100.382	26.2065	um	Spot	Position	78	1000000042			108.459	71.1541	21.6102	um	Spot	Position	63	1000000032			25.192	96.5846	17.4379	um	Spot	Position	42	1000000038			84.4216	126.352	1.93475	um	Spot	Position	6	1000000028
67.5888	88.5039	39.6002	um	Spot	Position	7	1000000044			91.5501	117.059	36.4715	um	Spot	Position	7	1000000051			64.9645	86.3484	21.0913	um	Spot	Position	25	1000000046			59.5945	111.976	48.5101	um	Spot	Position	96	1000000022			68.598	100.478	26.3588	um	Spot	Position	79	1000000042			108.113	70.9959	22.5604	um	Spot	Position	64	1000000032			25.3408	99.9222	18.0975	um	Spot	Position	43	1000000038			84.6609	126.684	1.89765	um	Spot	Position	7	1000000028
63.7607	89.2538	44.6974	um	Spot	Position	8	1000000044			90.6923	116.694	38.9118	um	Spot	Position	8	1000000051			63.9962	86.3415	21.4847	um	Spot	Position	26	1000000046			59.8652	112.358	47.4456	um	Spot	Position	97	1000000022			67.9328	99.9332	26.6133	um	Spot	Position	80	1000000042			108.714	71.4097	22.5858	um	Spot	Position	65	1000000032			25.4829	97.1856	17.526	um	Spot	Position	44	1000000038			84.7463	126.514	1.9507	um	Spot	Position	8	1000000028
62.5506	90.1746	44.7096	um	Spot	Position	9	1000000044			88.4518	117.084	39.3022	um	Spot	Position	9	1000000051			63.5535	87.9275	20.7978	um	Spot	Position	27	1000000046			60.9499	111.98	45.6863	um	Spot	Position	98	1000000022			68.3816	100.285	26.6028	um	Spot	Position	81	1000000042			109.214	71.258	22.2104	um	Spot	Position	66	1000000032			26.5261	95.6242	16.9789	um	Spot	Position	45	1000000038			61.2843	104.649	3.61743	um	Spot	Position	1	1000000029
67.6631	85.9484	44.6151	um	Spot	Position	10	1000000044			88.5103	116.328	39.0692	um	Spot	Position	10	1000000051			65.1008	87.537	19.4447	um	Spot	Position	28	1000000046			61.2265	112.616	45.7284	um	Spot	Position	99	1000000022			67.6251	99.7471	26.3478	um	Spot	Position	82	1000000042			109.871	72.3617	22.1049	um	Spot	Position	67	1000000032			24.7331	91.8971	16.5613	um	Spot	Position	46	1000000038			61.6072	104.734	4.39034	um	Spot	Position	2	1000000029
67.9789	85.8898	44.4933	um	Spot	Position	11	1000000044			89.0368	116.317	40.4175	um	Spot	Position	11	1000000051			65.0385	86.7463	18.2381	um	Spot	Position	29	1000000046			61.7896	113.433	45.1022	um	Spot	Position	100	1000000022			67.9103	99.6671	26.1726	um	Spot	Position	83	1000000042			110.538	72.7127	21.9951	um	Spot	Position	68	1000000032			37.7723	103.646	32.2424	um	Spot	Position	1	1000000039			60.6649	106.166	4.84592	um	Spot	Position	3	1000000029
68.6517	86.6866	44.3397	um	Spot	Position	12	1000000044			88.4867	116.75	39.3676	um	Spot	Position	12	1000000051			65.4291	87.9794	18.9152	um	Spot	Position	30	1000000046			61.2129	113.204	44.5199	um	Spot	Position	101	1000000022			66.7516	100.117	26.0951	um	Spot	Position	84	1000000042			112.288	74.1323	24.4057	um	Spot	Position	69	1000000032			37.9752	103.703	33.3947	um	Spot	Position	2	1000000039			66.0283	102.006	4.39762	um	Spot	Position	4	1000000029
67.8104	86.0418	44.6274	um	Spot	Position	13	1000000044			89.4572	117.199	39.5913	um	Spot	Position	13	1000000051			66.8955	87.2727	16.8832	um	Spot	Position	31	1000000046			60.7186	112.555	44.1293	um	Spot	Position	102	1000000022			66.8922	99.6095	25.8662	um	Spot	Position	85	1000000042			111.885	76.0769	24.826	um	Spot	Position	70	1000000032			41.7275	106.778	35.1289	um	Spot	Position	3	1000000039			66.5557	101.439	6.2892	um	Spot	Position	5	1000000029
67.0027	85.4486	44.6643	um	Spot	Position	14	1000000044			88.8153	118.283	37.1042	um	Spot	Position	14	1000000051			67.6217	87.5693	16.6123	um	Spot	Position	32	1000000046			60.7272	113.084	44.5427	um	Spot	Position	103	1000000022			66.5521	99.403	25.9244	um	Spot	Position	86	1000000042			112.481	76.7394	25.1518	um	Spot	Position	71	1000000032			42.2998	105.912	32.0226	um	Spot	Position	4	1000000039			66.6395	102.977	7.0761	um	Spot	Position	6	1000000029
68.5026	85.4175	44.7927	um	Spot	Position	15	1000000044			88.1435	118.01	37.4032	um	Spot	Position	15	1000000051			66.4065	87.3634	15.6194	um	Spot	Position	33	1000000046			60.2509	113.723	43.8033	um	Spot	Position	104	1000000022			66.8764	99.5143	25.8099	um	Spot	Position	87	1000000042			113.167	77.5837	25.6758	um	Spot	Position	72	1000000032			41.823	106.38	31.9763	um	Spot	Position	5	1000000039			66.4343	103.647	5.54604	um	Spot	Position	7	1000000029
68.5037	86.2969	44.7611	um	Spot	Position	16	1000000044			86.432	118.963	35.3773	um	Spot	Position	16	1000000051			67.0964	88.1915	15.3816	um	Spot	Position	34	1000000046			59.8885	112.927	43.8199	um	Spot	Position	105	1000000022			66.231	99.4708	25.9096	um	Spot	Position	88	1000000042			112.391	77.1556	25.2947	um	Spot	Position	73	1000000032			42.0412	107.925	31.3761	um	Spot	Position	6	1000000039			66.4326	103.672	6.20694	um	Spot	Position	8	1000000029
68.3136	87.056	44.1549	um	Spot	Position	17	1000000044			86.946	114.543	38.6843	um	Spot	Position	17	1000000051			66.4238	88.6788	14.9341	um	Spot	Position	35	1000000046			60.9268	112.087	43.8408	um	Spot	Position	106	1000000022			65.7333	99.0409	25.5363	um	Spot	Position	89	1000000042			112.034	78.0966	24.3099	um	Spot	Position	74	1000000032			41.2558	108.952	31.3741	um	Spot	Position	7	1000000039			66.2846	103.646	5.49991	um	Spot	Position	9	1000000029
68.7275	85.8182	44.2765	um	Spot	Position	18	1000000044			85.4988	122.451	29.9684	um	Spot	Position	18	1000000051			66.597	89.3211	15.2216	um	Spot	Position	36	1000000046			61.2375	111.422	45.9376	um	Spot	Position	107	1000000022			65.797	98.9601	25.3522	um	Spot	Position	90	1000000042			107.807	75.1876	25.0651	um	Spot	Position	75	1000000032			41.2453	108.973	32.7338	um	Spot	Position	8	1000000039			66.286	103.443	5.31351	um	Spot	Position	10	1000000029
69.582	85.1294	44.5033	um	Spot	Position	19	1000000044			85.0863	122.881	29.5361	um	Spot	Position	19	1000000051			66.4051	88.4908	15.112	um	Spot	Position	37	1000000046			66.1883	110.197	53.2379	um	Spot	Position	108	1000000022			64.3061	98.3717	25.2258	um	Spot	Position	91	1000000042			117.822	76.1256	26.9102	um	Spot	Position	76	1000000032			42.1483	108.715	30.6379	um	Spot	Position	9	1000000039			68.9366	98.0088	9.13469	um	Spot	Position	11	1000000029
70.2284	84.0515	44.7167	um	Spot	Position	20	1000000044			87.6571	110.985	42.6687	um	Spot	Position	1	1000000052			65.8603	88.091	14.689	um	Spot	Position	38	1000000046			66.4433	110.415	53.2594	um	Spot	Position	109	1000000022			63.4729	98.3172	25.2697	um	Spot	Position	92	1000000042			118.372	76.0491	26.4876	um	Spot	Position	77	1000000032			44.7245	109.439	30.315	um	Spot	Position	10	1000000039			68.7268	98.2134	7.96659	um	Spot	Position	12	1000000029
69.6278	83.2139	44.5661	um	Spot	Position	21	1000000044			88.0146	109.747	42.2814	um	Spot	Position	2	1000000052			66.6271	88.1317	14.515	um	Spot	Position	39	1000000046			68.2824	109.947	53.4536	um	Spot	Position	110	1000000022			63.0262	97.7379	25.1657	um	Spot	Position	93	1000000042			117.868	75.0826	26.1956	um	Spot	Position	78	1000000032			44.3884	110.165	30.3061	um	Spot	Position	11	1000000039			69.5427	98.118	7.82546	um	Spot	Position	13	1000000029
69.2902	83.898	44.6381	um	Spot	Position	22	1000000044			89.2966	111.415	42.6316	um	Spot	Position	3	1000000052			65.3415	87.9052	14.4144	um	Spot	Position	40	1000000046			66.4056	110.863	52.8842	um	Spot	Position	111	1000000022			62.6094	97.7575	25.1413	um	Spot	Position	94	1000000042			114.415	81.7484	28.4549	um	Spot	Position	79	1000000032			48.5482	111.67	28.235	um	Spot	Position	12	1000000039			69.8429	97.9636	8.79221	um	Spot	Position	14	1000000029
69.8839	83.5199	44.5328	um	Spot	Position	23	1000000044			88.7074	108.971	42.7459	um	Spot	Position	4	1000000052			65.1354	88.0713	14.3162	um	Spot	Position	41	1000000046			66.3312	109.143	53.3606	um	Spot	Position	112	1000000022			60.6822	97.0933	25.7047	um	Spot	Position	95	1000000042			115.498	81.374	26.3882	um	Spot	Position	80	1000000032			52.1264	106.322	30.3396	um	Spot	Position	13	1000000039			69.9017	97.2797	9.23856	um	Spot	Position	15	1000000029
68.7358	82.2968	43.5042	um	Spot	Position	24	1000000044			89.4152	107.971	42.1435	um	Spot	Position	5	1000000052			64.8523	92.1657	14.1439	um	Spot	Position	42	1000000046			66.9778	109.045	53.3521	um	Spot	Position	113	1000000022			59.3157	96.6442	26.1205	um	Spot	Position	96	1000000042			114.23	82.6843	27.1096	um	Spot	Position	81	1000000032			52.1394	102.654	32.9227	um	Spot	Position	14	1000000039			70.2532	97.975	8.95795	um	Spot	Position	16	1000000029
68.6589	83.2388	44.2769	um	Spot	Position	25	1000000044			88.4661	111.303	42.9717	um	Spot	Position	6	1000000052			65.8451	93.9715	13.626	um	Spot	Position	43	1000000046			67.4976	107.986	53.4857	um	Spot	Position	114	1000000022			58.358	96.6439	25.8317	um	Spot	Position	97	1000000042			114.778	82.8546	27.9222	um	Spot	Position	82	1000000032			53.9337	103.423	35.007	um	Spot	Position	15	1000000039			70.2273	98.103	8.04708	um	Spot	Position	17	1000000029
68.2161	84.2491	44.2993	um	Spot	Position	26	1000000044			89.1716	112.541	42.8105	um	Spot	Position	7	1000000052			67.0083	92.634	14.5479	um	Spot	Position	44	1000000046			67.8965	107.639	53.4541	um	Spot	Position	115	1000000022			56.3108	96.4986	24.422	um	Spot	Position	98	1000000042			115.241	82.4778	26.8359	um	Spot	Position	83	1000000032			41.4727	96.4494	35.5788	um	Spot	Position	1	1000000040			70.648	97.9877	7.96421	um	Spot	Position	18	1000000029
67.3047	84.2387	44.5307	um	Spot	Position	27	1000000044			89.7947	113.52	42.9375	um	Spot	Position	8	1000000052			66.602	92.1075	14.2739	um	Spot	Position	45	1000000046			68.7925	107.413	53.0482	um	Spot	Position	116	1000000022			56.2536	96.6187	24.414	um	Spot	Position	99	1000000042			114.96	82.4438	25.6349	um	Spot	Position	84	1000000032			42.1391	97.9799	37.0624	um	Spot	Position	2	1000000040			70.6571	97.3483	7.45336	um	Spot	Position	19	1000000029
67.0637	83.3862	44.2085	um	Spot	Position	28	1000000044			91.2101	115.582	42.7818	um	Spot	Position	9	1000000052			67.6792	92.4028	14.0407	um	Spot	Position	46	1000000046			68.8125	106.313	53.0968	um	Spot	Position	117	1000000022			55.6017	96.7375	24.3222	um	Spot	Position	100	1000000042			115.694	82.421	25.7239	um	Spot	Position	85	1000000032			42.7344	98.2643	36.8907	um	Spot	Position	3	1000000040			71.3296	97.02	7.36473	um	Spot	Position	20	1000000029
67.5198	81.3583	43.1338	um	Spot	Position	29	1000000044			91.8926	116.374	42.7542	um	Spot	Position	10	1000000052			67.8739	92.7414	14.3091	um	Spot	Position	47	1000000046			69.7041	107.894	53.352	um	Spot	Position	118	1000000022			54.8904	96.7933	24.2064	um	Spot	Position	101	1000000042			114.148	79.7361	23.8588	um	Spot	Position	86	1000000032			43.5596	98.4183	37.1476	um	Spot	Position	4	1000000040			71.9089	96.3503	7.54729	um	Spot	Position	21	1000000029
68.0611	81.4955	43.3284	um	Spot	Position	30	1000000044			92.9579	116.62	42.8464	um	Spot	Position	11	1000000052			68.7708	93.3378	14.1193	um	Spot	Position	48	1000000046			70.1041	107.324	53.4682	um	Spot	Position	119	1000000022			69.387	111.461	36.181	um	Spot	Position	7	1000000043			111.467	79.3568	22.1231	um	Spot	Position	87	1000000032			43.1831	99.3033	37.2053	um	Spot	Position	5	1000000040			72.265	97.0036	7.46716	um	Spot	Position	22	1000000029
69.1061	81.5305	43.3611	um	Spot	Position	31	1000000044			93.5947	117.204	42.6722	um	Spot	Position	12	1000000052			71.4681	93.5599	14.3794	um	Spot	Position	49	1000000046			69.5563	108.431	53.4668	um	Spot	Position	120	1000000022			68.3114	112.021	46.2665	um	Spot	Position	8	1000000043			105.384	74.0102	20.65	um	Spot	Position	88	1000000032			43.0142	101.016	37.3923	um	Spot	Position	6	1000000040			72.387	97.3905	8.32568	um	Spot	Position	23	1000000029
68.603	81.626	43.4442	um	Spot	Position	32	1000000044			93.5004	118.168	42.6102	um	Spot	Position	13	1000000052			69.7279	93.3864	13.9317	um	Spot	Position	50	1000000046			69.3769	109.668	53.2556	um	Spot	Position	121	1000000022			68.0338	112.287	46.1283	um	Spot	Position	9	1000000043			107.909	77.6876	21.7715	um	Spot	Position	89	1000000032			43.8108	102.358	36.7961	um	Spot	Position	7	1000000040			71.5713	97.7023	6.92674	um	Spot	Position	24	1000000029
68.5138	80.8522	43.2319	um	Spot	Position	33	1000000044			95.3195	119.171	42.2746	um	Spot	Position	14	1000000052			69.0266	92.4076	13.9235	um	Spot	Position	51	1000000046			69.5258	109.974	53.3112	um	Spot	Position	122	1000000022			67.9435	112.762	46.3389	um	Spot	Position	10	1000000043			107.342	76.8125	21.3437	um	Spot	Position	90	1000000032			44.1907	103.131	36.9145	um	Spot	Position	8	1000000040			72.2519	97.5458	7.24766	um	Spot	Position	25	1000000029
68.5279	80.4971	43.1981	um	Spot	Position	34	1000000044			95.9179	120.668	41.9613	um	Spot	Position	15	1000000052			68.8125	93.8035	13.8028	um	Spot	Position	53	1000000046			68.7523	112.729	53.242	um	Spot	Position	1	1000000023			67.7333	113.622	46.3466	um	Spot	Position	11	1000000043			103.93	76.8385	19.94	um	Spot	Position	91	1000000032			44.92	103.813	36.899	um	Spot	Position	9	1000000040			72.7818	97.3996	7.28479	um	Spot	Position	26	1000000029
68.8231	80.5456	43.2955	um	Spot	Position	35	1000000044			95.2926	121.118	41.7449	um	Spot	Position	16	1000000052			70.0043	94.3214	13.9459	um	Spot	Position	54	1000000046			68.9253	112.163	53.2369	um	Spot	Position	2	1000000023			68.6436	114.001	46.805	um	Spot	Position	12	1000000043			104.312	77.4744	19.2548	um	Spot	Position	92	1000000032			46.9651	103.376	36.0385	um	Spot	Position	10	1000000040			73.077	96.6478	8.09398	um	Spot	Position	27	1000000029
68.3488	81.5778	43.4111	um	Spot	Position	36	1000000044			97.6543	124.564	40.702	um	Spot	Position	17	1000000052			70.384	94.2517	14.6543	um	Spot	Position	55	1000000046			68.9443	112.545	53.0855	um	Spot	Position	3	1000000023			68.4874	113.923	46.8439	um	Spot	Position	13	1000000043			105.374	76.7035	18.7653	um	Spot	Position	93	1000000032			46.7843	105.131	34.4786	um	Spot	Position	11	1000000040			73.1373	97.2388	7.45346	um	Spot	Position	28	1000000029
68.4095	82.9386	43.7406	um	Spot	Position	37	1000000044			97.6618	126.038	39.7427	um	Spot	Position	18	1000000052			71.9428	95.367	15.1747	um	Spot	Position	56	1000000046			69.8259	112.338	53.195	um	Spot	Position	4	1000000023			68.354	113.857	46.9345	um	Spot	Position	14	1000000043			105.089	76.4411	19.5663	um	Spot	Position	94	1000000032			46.6364	104.612	34.3331	um	Spot	Position	12	1000000040			73.038	97.1448	7.44607	um	Spot	Position	29	1000000029
70.4049	82.5098	44.3585	um	Spot	Position	38	1000000044			97.6739	128.066	36.355	um	Spot	Position	19	1000000052			72.2126	99.5737	12.8096	um	Spot	Position	57	1000000046			70.308	111.951	53.0629	um	Spot	Position	5	1000000023			67.5121	113.762	46.5122	um	Spot	Position	15	1000000043			102.951	76.7435	19.2088	um	Spot	Position	95	1000000032			47.278	105.398	33.9175	um	Spot	Position	13	1000000040			70.4219	90.1525	8.52492	um	Spot	Position	30	1000000029
69.1275	80.1383	42.6294	um	Spot	Position	39	1000000044			96.535	129.93	34.5408	um	Spot	Position	20	1000000052			74.9002	101.273	13.4171	um	Spot	Position	58	1000000046			70.0902	112.017	53.0869	um	Spot	Position	6	1000000023			66.347	114.956	45.4145	um	Spot	Position	16	1000000043			100.726	75.8545	18.7431	um	Spot	Position	96	1000000032			48.0214	103.464	34.7492	um	Spot	Position	14	1000000040			70.9593	102.405	7.92559	um	Spot	Position	31	1000000029
67.9642	79.8778	43.1395	um	Spot	Position	40	1000000044			92.8382	125.209	33.8863	um	Spot	Position	21	1000000052			74.3131	101.294	13.5128	um	Spot	Position	59	1000000046			70.163	112.441	52.9007	um	Spot	Position	7	1000000023			65.6714	115.184	44.8882	um	Spot	Position	17	1000000043			100.529	75.6615	18.2547	um	Spot	Position	97	1000000032			48.5111	102.999	34.0611	um	Spot	Position	15	1000000040			73.1314	96.8245	7.62313	um	Spot	Position	32	1000000029
67.9967	79.8689	43.204	um	Spot	Position	41	1000000044			94.8432	125.621	35.7264	um	Spot	Position	22	1000000052			74.2693	101.944	12.937	um	Spot	Position	60	1000000046			71.0778	112.448	52.8864	um	Spot	Position	8	1000000023			66.1103	115.047	45.3712	um	Spot	Position	18	1000000043			102.225	76.9678	18.733	um	Spot	Position	98	1000000032			48.5832	103.227	33.9612	um	Spot	Position	16	1000000040			73.691	96.7674	7.43406	um	Spot	Position	33	1000000029
67.8815	78.688	42.4844	um	Spot	Position	42	1000000044			95.9499	128.505	40.0332	um	Spot	Position	1	1000000053			74.6267	102.117	12.8606	um	Spot	Position	61	1000000046			71.3666	112.593	52.755	um	Spot	Position	9	1000000023			66.681	115.477	45.3719	um	Spot	Position	19	1000000043			103.277	76.764	18.3181	um	Spot	Position	99	1000000032			48.4698	102.574	33.5935	um	Spot	Position	17	1000000040			73.4528	96.3276	6.78663	um	Spot	Position	34	1000000029
68.8527	77.3077	39.7015	um	Spot	Position	43	1000000044			96.4489	128.646	39.2874	um	Spot	Position	2	1000000053			74.9924	103.519	12.5105	um	Spot	Position	62	1000000046			71.2018	113.525	52.7353	um	Spot	Position	10	1000000023			66.4635	114.083	45.3236	um	Spot	Position	20	1000000043			107.339	81.4643	16.6106	um	Spot	Position	100	1000000032			47.0327	102.117	32.3429	um	Spot	Position	18	1000000040			73.1	96.256	5.83824	um	Spot	Position	35	1000000029
69.1736	77.9169	40.7256	um	Spot	Position	44	1000000044			96.6178	127.476	40.0568	um	Spot	Position	3	1000000053			74.7771	104.714	12.1275	um	Spot	Position	63	1000000046			71.6608	113.864	52.6807	um	Spot	Position	11	1000000023			67.8034	112.657	46.1628	um	Spot	Position	21	1000000043			108.301	80.592	16.6162	um	Spot	Position	101	1000000032			47.3831	101.131	31.6938	um	Spot	Position	19	1000000040			73.0417	96.3084	5.22037	um	Spot	Position	36	1000000029
69.4063	79.1683	41.9445	um	Spot	Position	45	1000000044			92.1406	114.076	42.3245	um	Spot	Position	4	1000000053			73.9786	105.795	11.8806	um	Spot	Position	64	1000000046			71.4315	113.71	52.8906	um	Spot	Position	12	1000000023			68.0109	111.854	45.9392	um	Spot	Position	22	1000000043			113.03	80.5428	15.639	um	Spot	Position	102	1000000032			48.8948	100.84	32.1334	um	Spot	Position	20	1000000040			72.9318	96.6708	4.77977	um	Spot	Position	37	1000000029
68.4093	79.1232	41.9745	um	Spot	Position	46	1000000044			91.5987	113.56	42.3443	um	Spot	Position	5	1000000053			75.6706	107.588	11.9664	um	Spot	Position	65	1000000046			72.1275	114.126	53.056	um	Spot	Position	13	1000000023			66.7369	114.933	46.4099	um	Spot	Position	23	1000000043			100.748	80.0439	29.8982	um	Spot	Position	1	1000000033			48.6115	100.853	31.4573	um	Spot	Position	21	1000000040			73.4588	96.6104	4.40633	um	Spot	Position	38	1000000029
70.3862	84.5888	44.8612	um	Spot	Position	47	1000000044			93.4469	115.108	42.28	um	Spot	Position	6	1000000053			76.2047	108.596	11.9991	um	Spot	Position	66	1000000046			78.2534	112.53	53.2655	um	Spot	Position	1	1000000024			68.4116	114.457	47.1202	um	Spot	Position	24	1000000043			99.4415	81.0015	29.1031	um	Spot	Position	2	1000000033			49.3429	101.553	32.0158	um	Spot	Position	22	1000000040			74.5516	95.4446	4.92471	um	Spot	Position	39	1000000029
70.1169	80.0757	42.4706	um	Spot	Position	48	1000000044			95.5434	117.233	42.3093	um	Spot	Position	7	1000000053			76.4994	102.661	16.8633	um	Spot	Position	67	1000000046			78.1859	112.244	53.3207	um	Spot	Position	2	1000000024			68.5866	113.569	47.1645	um	Spot	Position	25	1000000043			101.806	79.4415	29.9035	um	Spot	Position	3	1000000033			49.8875	101.791	32.5365	um	Spot	Position	23	1000000040			73.9605	94.9142	3.18104	um	Spot	Position	40	1000000029
66.6477	76.7048	40.6225	um	Spot	Position	49	1000000044			96.7287	118.434	42.3805	um	Spot	Position	8	1000000053			78.0604	103.81	17.1944	um	Spot	Position	68	1000000046			79.0517	114.146	52.6958	um	Spot	Position	3	1000000024			68.7921	114.276	46.9997	um	Spot	Position	26	1000000043			101.895	81.0849	30.0703	um	Spot	Position	4	1000000033			51.6348	102.67	33.1279	um	Spot	Position	24	1000000040			80.9113	93.4801	15.4637	um	Spot	Position	41	1000000029
62.714	76.7035	40.2047	um	Spot	Position	50	1000000044			92.9985	114.101	37.8336	um	Spot	Position	9	1000000053			79.4369	106.445	16.1639	um	Spot	Position	69	1000000046			78.4353	114.17	49.1787	um	Spot	Position	4	1000000024			69.2953	114.183	47.409	um	Spot	Position	27	1000000043			102.219	80.8983	29.9928	um	Spot	Position	5	1000000033			52.8963	103.892	33.5224	um	Spot	Position	25	1000000040			81.0031	93.866	15.582	um	Spot	Position	42	1000000029
62.0168	75.4626	41.0766	um	Spot	Position	51	1000000044			92.6759	114.67	37.6881	um	Spot	Position	10	1000000053			78.7408	105.034	14.8072	um	Spot	Position	70	1000000046			78.5578	114.319	49.2946	um	Spot	Position	5	1000000024			70.5183	114.04	47.881	um	Spot	Position	28	1000000043			102.625	81.5045	30.1546	um	Spot	Position	6	1000000033			53.6194	104.831	35.0681	um	Spot	Position	26	1000000040			80.7906	94.4889	15.7981	um	Spot	Position	43	1000000029
60.4706	74.3139	38.4175	um	Spot	Position	52	1000000044			88.5443	110.792	33.4388	um	Spot	Position	11	1000000053			77.2963	104.847	12.3891	um	Spot	Position	71	1000000046			78.2282	115.029	49.116	um	Spot	Position	6	1000000024			71.3177	114.17	47.9973	um	Spot	Position	29	1000000043			103.412	81.8209	30.1356	um	Spot	Position	7	1000000033			54.4911	106.077	35.8284	um	Spot	Position	27	1000000040			80.526	93.7585	14.8093	um	Spot	Position	44	1000000029
59.8476	73.7971	38.6161	um	Spot	Position	53	1000000044			89.0687	110.63	33.8274	um	Spot	Position	12	1000000053			77.4737	104.489	12.6133	um	Spot	Position	72	1000000046			79.4967	115.055	49.102	um	Spot	Position	7	1000000024			71.2183	115.543	48.3916	um	Spot	Position	30	1000000043			103.033	80.6844	30.0368	um	Spot	Position	8	1000000033			54.5956	106.77	36.9374	um	Spot	Position	28	1000000040			60.5863	112.765	3.6954	um	Spot	Position	1	1000000030
60.0246	74.1884	36.2951	um	Spot	Position	54	1000000044			88.973	111.162	33.4441	um	Spot	Position	13	1000000053			76.6826	103.679	12.8127	um	Spot	Position	73	1000000046			80.0768	114.777	49.8214	um	Spot	Position	8	1000000024			70.0924	115.751	48.0693	um	Spot	Position	31	1000000043			103.186	82.2517	30.0534	um	Spot	Position	9	1000000033			54.8973	108.069	37.3043	um	Spot	Position	29	1000000040			61.5535	112.639	5.30303	um	Spot	Position	2	1000000030
61.6009	75.4299	37.4213	um	Spot	Position	55	1000000044			87.6012	109.457	34.3018	um	Spot	Position	14	1000000053			78.0983	104.982	13.4098	um	Spot	Position	74	1000000046			79.9409	115.478	49.092	um	Spot	Position	9	1000000024			71.6665	115.553	48.3858	um	Spot	Position	32	1000000043			103.76	82.9536	30.1197	um	Spot	Position	10	1000000033			42.0834	106.296	34.9669	um	Spot	Position	1	1000000041			62.145	113.453	5.95871	um	Spot	Position	3	1000000030
60.6967	75.5545	37.1862	um	Spot	Position	56	1000000044			86.7349	110.34	38.3212	um	Spot	Position	15	1000000053			79.0886	105.128	14.0515	um	Spot	Position	75	1000000046			80.7021	116.145	49.2768	um	Spot	Position	10	1000000024			72.7283	114.755	48.5424	um	Spot	Position	33	1000000043			104.294	83.209	30.0902	um	Spot	Position	11	1000000033			40.0693	109.024	37.7896	um	Spot	Position	2	1000000041			61.9422	113.145	6.0561	um	Spot	Position	4	1000000030
61.0587	74.8128	36.3162	um	Spot	Position	57	1000000044			81.0595	110.947	37.6327	um	Spot	Position	16	1000000053			81.1176	108.546	16.1255	um	Spot	Position	76	1000000046			81.1793	115.863	50.7583	um	Spot	Position	11	1000000024			71.3894	109.986	46.8946	um	Spot	Position	34	1000000043			106.199	83.0182	30.3053	um	Spot	Position	12	1000000033			39.7744	109.564	37.8268	um	Spot	Position	3	1000000041			62.1703	113.504	6.38231	um	Spot	Position	5	1000000030
61.1903	76.3051	37.0285	um	Spot	Position	58	1000000044			83.7328	110.626	40.2009	um	Spot	Position	17	1000000053			82.3086	107.857	15.9477	um	Spot	Position	77	1000000046			81.4254	115.712	51.0811	um	Spot	Position	12	1000000024			63.4322	121.929	43.1774	um	Spot	Position	35	1000000043			119.363	82.1763	30.6183	um	Spot	Position	13	1000000033			40.9678	109.487	37.3787	um	Spot	Position	4	1000000041			62.2914	114.137	6.02525	um	Spot	Position	6	1000000030
60.8591	74.6751	37.9197	um	Spot	Position	59	1000000044			85.3356	114.327	37.7326	um	Spot	Position	18	1000000053			41.2175	90.2061	19.0897	um	Spot	Position	4	1000000047			82.1812	115.225	51.2293	um	Spot	Position	13	1000000024			62.8163	121.282	42.8202	um	Spot	Position	36	1000000043			119.299	81.3325	30.4394	um	Spot	Position	14	1000000033			39.0324	110.022	36.7934	um	Spot	Position	5	1000000041			62.0766	114.476	5.91679	um	Spot	Position	7	1000000030
61.543	74.8438	38.2157	um	Spot	Position	60	1000000044			85.8751	115.157	38.3658	um	Spot	Position	19	1000000053			33.5875	90.8107	13.328	um	Spot	Position	5	1000000047			82.5643	116.517	50.0403	um	Spot	Position	14	1000000024			61.9998	119.963	42.4907	um	Spot	Position	37	1000000043			119.179	82.4039	30.1111	um	Spot	Position	15	1000000033			37.0838	110.62	35.6708	um	Spot	Position	6	1000000041			61.9753	115.009	6.93599	um	Spot	Position	8	1000000030
61.8721	74.8566	38.7641	um	Spot	Position	61	1000000044			84.1726	114.543	38.4661	um	Spot	Position	20	1000000053			53.0862	86.6726	27.8004	um	Spot	Position	4	1000000048			82.9313	115.359	51.1008	um	Spot	Position	15	1000000024			61.8131	120.684	42.2186	um	Spot	Position	38	1000000043			119.006	83.614	29.7923	um	Spot	Position	16	1000000033			36.294	111.44	34.8118	um	Spot	Position	7	1000000041			61.3906	114.788	6.43768	um	Spot	Position	9	1000000030
59.8945	76.0867	39.6546	um	Spot	Position	62	1000000044			89.9062	121.763	36.0038	um	Spot	Position	21	1000000053			52.9067	86.5499	25.6903	um	Spot	Position	5	1000000048			83.2698	115.218	51.455	um	Spot	Position	16	1000000024			61.0559	120.309	42.0715	um	Spot	Position	39	1000000043			118.97	83.6694	30.0007	um	Spot	Position	17	1000000033			36.2322	111.488	34.2239	um	Spot	Position	8	1000000041			61.3636	115.759	6.87951	um	Spot	Position	10	1000000030
60.1678	77.2142	39.4322	um	Spot	Position	63	1000000044			89.5797	122.286	34.8886	um	Spot	Position	22	1000000053			54.1778	86.4616	26.1522	um	Spot	Position	6	1000000048			83.0318	115.431	51.7679	um	Spot	Position	17	1000000024			59.8986	120.808	41.5206	um	Spot	Position	40	1000000043			119.261	84.1625	30.2993	um	Spot	Position	18	1000000033			37.911	110.779	33.2414	um	Spot	Position	9	1000000041			61.3409	115.007	7.19063	um	Spot	Position	11	1000000030
60.1514	77.946	40.4119	um	Spot	Position	64	1000000044			87.1562	116.56	27.553	um	Spot	Position	23	1000000053			53.963	86.1484	25.1098	um	Spot	Position	7	1000000048			84.3362	114.509	52.0438	um	Spot	Position	18	1000000024			70.2184	124.709	39.5441	um	Spot	Position	41	1000000043			119.305	83.4026	30.1688	um	Spot	Position	19	1000000033			41.1066	112.19	33.5004	um	Spot	Position	10	1000000041			61.4558	114.661	7.1789	um	Spot	Position	12	1000000030
59.3862	78.133	39.9739	um	Spot	Position	65	1000000044			88.3397	117.271	27.8304	um	Spot	Position	24	1000000053			54.2377	86.1045	24.5865	um	Spot	Position	8	1000000048			84.0971	114.993	51.9991	um	Spot	Position	19	1000000024			59.8737	121.563	41.3507	um	Spot	Position	42	1000000043			118.609	83.0385	30.6535	um	Spot	Position	20	1000000033			39.5524	112.775	33.9081	um	Spot	Position	11	1000000041			62.0584	113.938	7.57031	um	Spot	Position	13	1000000030
59.4172	80.4511	41.1071	um	Spot	Position	66	1000000044			99.0826	124.387	41.2383	um	Spot	Position	1	1000000054			53.9358	85.7864	25.6622	um	Spot	Position	9	1000000048			83.7381	115.667	51.8773	um	Spot	Position	20	1000000024			62.6524	122.295	42.3325	um	Spot	Position	43	1000000043			118.226	83.0784	30.5889	um	Spot	Position	21	1000000033			34.4599	110.027	35.4022	um	Spot	Position	1	1000000042			62.7167	113.191	7.44168	um	Spot	Position	14	1000000030
59.6096	80.5131	40.7889	um	Spot	Position	67	1000000044			100.069	123.804	40.7125	um	Spot	Position	2	1000000054			54.2543	85.7781	27.4368	um	Spot	Position	10	1000000048			82.6202	116.877	51.4421	um	Spot	Position	21	1000000024			62.7525	122.415	42.3374	um	Spot	Position	44	1000000043			117.792	84.071	30.6893	um	Spot	Position	22	1000000033			35.3739	110.151	36.0564	um	Spot	Position	2	1000000042			62.0994	112.17	7.03352	um	Spot	Position	15	1000000030
60.4186	80.3189	40.7771	um	Spot	Position	68	1000000044			98.6492	118.621	42.5883	um	Spot	Position	1	1000000055			54.4111	86.2174	28.0374	um	Spot	Position	11	1000000048			82.8725	116.664	51.2214	um	Spot	Position	22	1000000024			62.0231	122.247	42.0546	um	Spot	Position	45	1000000043			118.231	83.9995	30.6133	um	Spot	Position	23	1000000033			35.6029	110.856	35.6319	um	Spot	Position	3	1000000042			62.1503	112.148	7.8684	um	Spot	Position	16	1000000030
60.1143	82.3577	41.4962	um	Spot	Position	69	1000000044			98.8893	118.498	42.3834	um	Spot	Position	2	1000000055			53.344	86.0066	26.5595	um	Spot	Position	12	1000000048			81.5551	116.441	50.7161	um	Spot	Position	23	1000000024			62.119	122.356	42.0335	um	Spot	Position	46	1000000043			118.831	83.8688	30.6685	um	Spot	Position	24	1000000033			35.7028	111.493	34.0351	um	Spot	Position	4	1000000042			62.9659	111.868	6.82235	um	Spot	Position	17	1000000030
60.262	82.219	41.0107	um	Spot	Position	70	1000000044			98.6193	118.822	41.8412	um	Spot	Position	3	1000000055			54.0847	86.9257	26.9786	um	Spot	Position	13	1000000048			81.5396	116.582	51.4293	um	Spot	Position	24	1000000024			61.0097	122.778	41.6779	um	Spot	Position	47	1000000043			118.824	84.8229	30.7051	um	Spot	Position	25	1000000033			34.7754	112.031	33.9188	um	Spot	Position	5	1000000042			63.2992	112.514	7.10941	um	Spot	Position	18	1000000030
60.377	81.117	40.4918	um	Spot	Position	71	1000000044			98.6892	119.284	41.7749	um	Spot	Position	4	1000000055			55.0137	86.5399	26.5082	um	Spot	Position	14	1000000048			81.8706	117.081	51.1408	um	Spot	Position	25	1000000024			57.8819	118.297	40.5721	um	Spot	Position	7	1000000044			118.678	85.1448	30.574	um	Spot	Position	26	1000000033			31.9906	111.03	28.9257	um	Spot	Position	6	1000000042			63.1794	111.809	6.65352	um	Spot	Position	19	1000000030
62.1015	81.4479	38.1339	um	Spot	Position	72	1000000044			100.897	121.554	41.9584	um	Spot	Position	5	1000000055			54.8556	86.3318	25.0045	um	Spot	Position	15	1000000048			81.5404	117.175	50.5239	um	Spot	Position	26	1000000024			61.3149	113.542	41.9872	um	Spot	Position	8	1000000044			118.691	84.8854	30.5385	um	Spot	Position	27	1000000033			32.7294	111.55	27.6947	um	Spot	Position	7	1000000042			61.6921	110.984	6.50359	um	Spot	Position	20	1000000030
63.5807	82.2293	38.9406	um	Spot	Position	73	1000000044			77.2828	102.187	21.4934	um	Spot	Position	4	1000000056			55.7703	87.2433	25.4352	um	Spot	Position	16	1000000048			81.8186	117.625	50.424	um	Spot	Position	27	1000000024			69.7456	111.421	36.8903	um	Spot	Position	9	1000000044			119.022	82.3112	29.4514	um	Spot	Position	28	1000000033			33.7511	111.568	26.8312	um	Spot	Position	8	1000000042			61.1921	110.643	6.47953	um	Spot	Position	21	1000000030
64.1602	83.5607	38.6219	um	Spot	Position	74	1000000044			65.179	105.14	29.4041	um	Spot	Position	5	1000000056			53.4709	82.4442	26.4555	um	Spot	Position	17	1000000048			81.9551	117.91	50.3044	um	Spot	Position	28	1000000024			70.1341	112.717	35.3095	um	Spot	Position	10	1000000044			119.977	81.4696	29.8018	um	Spot	Position	29	1000000033			33.5199	111.449	26.0261	um	Spot	Position	9	1000000042			61.3118	111.196	6.24135	um	Spot	Position	22	1000000030
64.0649	82.719	39.3306	um	Spot	Position	75	1000000044			65.1738	105.419	29.8901	um	Spot	Position	6	1000000056			54.6952	82.7612	24.4211	um	Spot	Position	18	1000000048			81.3535	118.698	50.3291	um	Spot	Position	29	1000000024			70.7919	112.518	36.9597	um	Spot	Position	11	1000000044			119.991	81.6055	29.8212	um	Spot	Position	30	1000000033			31.9729	112.768	24.9318	um	Spot	Position	10	1000000042			62.2755	110.346	5.82363	um	Spot	Position	23	1000000030
63.5951	82.2563	38.9289	um	Spot	Position	76	1000000044			65.7754	105.271	30.8495	um	Spot	Position	7	1000000056			63.3183	89.7133	31.1154	um	Spot	Position	19	1000000048			81.7097	118.512	50.4762	um	Spot	Position	30	1000000024			75.1317	112.594	40.8609	um	Spot	Position	12	1000000044			119.591	83.2098	29.8958	um	Spot	Position	31	1000000033			30.8587	113.025	24.8987	um	Spot	Position	11	1000000042			61.3353	110.254	7.06085	um	Spot	Position	24	1000000030
65.9144	83.4375	38.0482	um	Spot	Position	77	1000000044			66.9843	105.552	29.2707	um	Spot	Position	8	1000000056			50.2541	84.6901	30.9773	um	Spot	Position	4	1000000049			81.5883	118.811	50.818	um	Spot	Position	31	1000000024			72.4695	111.625	38.1476	um	Spot	Position	13	1000000044			112.358	85.3676	30.2388	um	Spot	Position	32	1000000033			31.3277	113.22	24.7756	um	Spot	Position	12	1000000042			62.5522	110.88	6.22313	um	Spot	Position	25	1000000030
68.2408	83.52	36.3993	um	Spot	Position	78	1000000044			67.1306	105.991	29.1774	um	Spot	Position	9	1000000056			50.9817	86.525	32.4872	um	Spot	Position	5	1000000049			80.7048	119.551	50.5885	um	Spot	Position	32	1000000024			72.935	111.323	37.7735	um	Spot	Position	14	1000000044			112.41	84.9407	30.5673	um	Spot	Position	33	1000000033			31.9607	113.976	24.5106	um	Spot	Position	13	1000000042			62.8856	111.068	6.42514	um	Spot	Position	26	1000000030
66.6895	84.5801	34.8935	um	Spot	Position	79	1000000044			79.3629	109.104	29.7507	um	Spot	Position	10	1000000056			51.0783	86.9022	32.2511	um	Spot	Position	6	1000000049			80.704	120.11	49.8413	um	Spot	Position	33	1000000024			72.7387	111.479	38.7159	um	Spot	Position	15	1000000044			113.365	85.4629	30.3328	um	Spot	Position	34	1000000033			34.7028	110.051	20.4737	um	Spot	Position	14	1000000042			62.3964	111.304	0.468548	um	Spot	Position	27	1000000030
66.3757	84.9422	35.1212	um	Spot	Position	80	1000000044			79.9784	109.622	29.7098	um	Spot	Position	11	1000000056			52.0238	81.7798	30.7776	um	Spot	Position	7	1000000049			80.7132	120.053	49.8522	um	Spot	Position	34	1000000024			63.9021	108.211	42.1254	um	Spot	Position	7	1000000045			113.209	85.5943	30.3228	um	Spot	Position	35	1000000033			33.3317	110.023	20.5222	um	Spot	Position	15	1000000042			62.3386	111.477	0.468548	um	Spot	Position	28	1000000030
66.8085	85.318	33.8842	um	Spot	Position	81	1000000044			80.2267	109.36	29.9257	um	Spot	Position	12	1000000056			52.6396	81.3377	29.5312	um	Spot	Position	8	1000000049			80.9087	119.501	50.2903	um	Spot	Position	35	1000000024			64.2858	109.278	42.9765	um	Spot	Position	8	1000000045			113.493	84.9516	30.1236	um	Spot	Position	36	1000000033			33.65	109.783	20.6982	um	Spot	Position	16	1000000042			66.8442	115.177	6.0531	um	Spot	Position	29	1000000030
68.1845	84.7883	33.6529	um	Spot	Position	82	1000000044			80.2687	110.229	29.5218	um	Spot	Position	13	1000000056			51.6912	81.2404	28.9049	um	Spot	Position	9	1000000049			81	120.146	49.6532	um	Spot	Position	36	1000000024			63.5679	109.103	42.5252	um	Spot	Position	9	1000000045			114.581	84.7733	30.3959	um	Spot	Position	37	1000000033			32.8435	108.434	20.2358	um	Spot	Position	17	1000000042			67.5636	115.491	6.25025	um	Spot	Position	30	1000000030
68.1925	84.3923	33.9917	um	Spot	Position	83	1000000044			80.7558	106.697	26.4801	um	Spot	Position	14	1000000056			51.2113	80.3648	29.6742	um	Spot	Position	10	1000000049			81.375	119.646	49.7698	um	Spot	Position	37	1000000024			64.0786	109.133	43.103	um	Spot	Position	10	1000000045			113.212	84.3943	30.3532	um	Spot	Position	38	1000000033			32.5731	108.075	20.2341	um	Spot	Position	18	1000000042			68.6266	115.187	6.45189	um	Spot	Position	31	1000000030
67.7244	84.8841	33.3031	um	Spot	Position	84	1000000044			57.7212	101.529	31.1205	um	Spot	Position	7	1000000057			50.6791	81.2591	29.5358	um	Spot	Position	11	1000000049			81.1197	119.459	50.7291	um	Spot	Position	38	1000000024			64.2793	108.523	43.2477	um	Spot	Position	11	1000000045			113.819	84.5568	30.7944	um	Spot	Position	39	1000000033			28.3004	112.187	26.4243	um	Spot	Position	19	1000000042			69.6222	115.425	8.08799	um	Spot	Position	32	1000000030
68.725	84.0505	32.8912	um	Spot	Position	85	1000000044			57.1323	101.913	30.1302	um	Spot	Position	8	1000000057			51.0023	81.4017	28.5114	um	Spot	Position	12	1000000049			80.9871	119.964	49.6299	um	Spot	Position	39	1000000024			65.6387	107.607	43.4013	um	Spot	Position	12	1000000045			116.792	82.4626	29.636	um	Spot	Position	40	1000000033			28.3061	112.076	26.8563	um	Spot	Position	20	1000000042			68.277	115.475	7.09151	um	Spot	Position	33	1000000030
69.646	85.292	33.2922	um	Spot	Position	86	1000000044			57.8282	102.238	30.4527	um	Spot	Position	9	1000000057			50.9481	81.502	27.959	um	Spot	Position	13	1000000049			81.5496	119.241	50.3304	um	Spot	Position	40	1000000024			66.2049	108.28	43.6073	um	Spot	Position	13	1000000045			115.235	82.8075	30.6532	um	Spot	Position	41	1000000033			29.5391	111.36	30.8012	um	Spot	Position	21	1000000042			68.5277	114.565	7.81872	um	Spot	Position	34	1000000030
64.3255	87.1849	32.5371	um	Spot	Position	87	1000000044			51.8397	106.231	26.4448	um	Spot	Position	10	1000000057			49.7546	80.6319	27.5818	um	Spot	Position	14	1000000049			81.6677	119.136	50.2513	um	Spot	Position	41	1000000024			65.8386	108.515	43.348	um	Spot	Position	14	1000000045			116.223	81.5589	30.6634	um	Spot	Position	42	1000000033			24.6848	94.0468	27.6892	um	Spot	Position	22	1000000042			68.1058	114.471	7.29045	um	Spot	Position	35	1000000030
66.9425	86.7654	35.1025	um	Spot	Position	88	1000000044			51.5499	106.797	25.7356	um	Spot	Position	11	1000000057			51.1864	81.4056	27.777	um	Spot	Position	15	1000000049			82.3479	119.853	49.5753	um	Spot	Position	42	1000000024			65.653	107.879	43.333	um	Spot	Position	15	1000000045			115.596	80.3451	30.7508	um	Spot	Position	43	1000000033			25.7267	95.2843	26.7042	um	Spot	Position	23	1000000042			67.7719	114.682	6.89015	um	Spot	Position	36	1000000030
66.5811	85.3087	35.2008	um	Spot	Position	89	1000000044			56.2697	123.642	29.3906	um	Spot	Position	12	1000000057			49.9503	81.5088	27.6275	um	Spot	Position	16	1000000049			83.7903	119.437	48.8729	um	Spot	Position	43	1000000024			67.7817	109.421	45.1686	um	Spot	Position	16	1000000045			116.177	82.428	30.3606	um	Spot	Position	44	1000000033			26.5205	96.492	25.8675	um	Spot	Position	24	1000000042			67.6388	115.411	5.96232	um	Spot	Position	37	1000000030
66.2771	84.798	36.475	um	Spot	Position	90	1000000044			57.8906	124.711	29.9829	um	Spot	Position	13	1000000057			49.4274	81.9404	27.5962	um	Spot	Position	17	1000000049			83.7404	119.408	49.0543	um	Spot	Position	44	1000000024			68.2585	110.05	45.8203	um	Spot	Position	17	1000000045			115.725	82.9957	30.4681	um	Spot	Position	45	1000000033			26.8769	97.4115	24.8781	um	Spot	Position	25	1000000042			67.8186	115.175	5.77206	um	Spot	Position	38	1000000030
65.6456	85.1666	35.6873	um	Spot	Position	91	1000000044			57.7016	124.974	32.3155	um	Spot	Position	14	1000000057			49.1456	82.208	27.0208	um	Spot	Position	18	1000000049			84.0653	119.49	49.1404	um	Spot	Position	45	1000000024			66.9545	109.993	44.94	um	Spot	Position	18	1000000045			114.328	82.849	30.7814	um	Spot	Position	46	1000000033			27.7443	98.0176	25.0686	um	Spot	Position	26	1000000042			67.6447	114.894	5.43134	um	Spot	Position	39	1000000030
65.4077	85.2842	32.7967	um	Spot	Position	92	1000000044			58.0471	124.818	31.4233	um	Spot	Position	15	1000000057			49.37	82.1473	27.1076	um	Spot	Position	19	1000000049			77.0037	117.305	44.4344	um	Spot	Position	46	1000000024			67.8673	109.951	45.2058	um	Spot	Position	19	1000000045			115.104	82.3844	30.9049	um	Spot	Position	47	1000000033			28.1535	99.1879	25.9243	um	Spot	Position	27	1000000042			67.9012	116.032	5.84075	um	Spot	Position	40	1000000030
63.8647	84.2805	30.0897	um	Spot	Position	93	1000000044			58.3122	124.898	31.0447	um	Spot	Position	16	1000000057			48.5891	80.8337	25.3173	um	Spot	Position	20	1000000049			77.0512	117.514	44.5701	um	Spot	Position	47	1000000024			67.0102	106.85	44.0991	um	Spot	Position	20	1000000045			114.884	81.7267	30.8524	um	Spot	Position	48	1000000033			29.0156	98.9748	25.7025	um	Spot	Position	28	1000000042			67.8875	116.126	5.19243	um	Spot	Position	41	1000000030
62.9705	84.3207	29.0725	um	Spot	Position	94	1000000044			58.3809	124.672	31.2499	um	Spot	Position	17	1000000057			48.0049	80.9102	26.6555	um	Spot	Position	21	1000000049			78.4914	106.885	52.8356	um	Spot	Position	48	1000000024			67.1343	106.654	43.6672	um	Spot	Position	21	1000000045			115.249	81.6601	30.861	um	Spot	Position	49	1000000033			29.7256	98.6166	25.5001	um	Spot	Position	29	1000000042			68.6406	115.186	5.83632	um	Spot	Position	42	1000000030
62.0355	85.6879	29.7567	um	Spot	Position	95	1000000044			58.8875	124.787	31.5146	um	Spot	Position	18	1000000057			47.3983	81.2471	26.4192	um	Spot	Position	22	1000000049			81.1357	111.616	53.0548	um	Spot	Position	49	1000000024			86.7351	138.907	44.7956	um	Spot	Position	7	1000000046			114.992	82.3074	30.5782	um	Spot	Position	50	1000000033			30.3902	98.6109	26.3541	um	Spot	Position	30	1000000042			67.277	115.156	6.08675	um	Spot	Position	43	1000000030
60.1049	83.4741	29.4325	um	Spot	Position	96	1000000044			58.7132	125.26	32.5321	um	Spot	Position	19	1000000057			47.9649	81.6395	26.2631	um	Spot	Position	23	1000000049			96.4534	93.9286	39.3858	um	Spot	Position	2	1000000025			86.1245	139.458	44.8344	um	Spot	Position	8	1000000046			114.998	81.146	30.4579	um	Spot	Position	51	1000000033			31.035	97.1018	26.7914	um	Spot	Position	31	1000000042			67.2891	114.467	5.25221	um	Spot	Position	44	1000000030
59.0722	80.9272	28.4286	um	Spot	Position	97	1000000044			59.0848	125.49	33.431	um	Spot	Position	20	1000000057			47.5732	82.9637	26.6999	um	Spot	Position	24	1000000049			96.6451	93.5281	40.2621	um	Spot	Position	3	1000000025			85.4668	140.158	44.5266	um	Spot	Position	9	1000000046			114.377	81.3791	30.3482	um	Spot	Position	52	1000000033			30.9758	98.8249	25.9243	um	Spot	Position	32	1000000042			67.9826	114.796	6.86597	um	Spot	Position	45	1000000030
59.8685	78.62	27.3397	um	Spot	Position	98	1000000044			58.7372	126.27	35.0007	um	Spot	Position	21	1000000057			47.6909	83.6094	26.4092	um	Spot	Position	25	1000000049			96.8051	93.5675	40.5455	um	Spot	Position	4	1000000025			84.3179	130.967	50.1852	um	Spot	Position	7	1000000047			115.223	81.8261	30.4699	um	Spot	Position	53	1000000033			31.9837	99.6836	24.8834	um	Spot	Position	33	1000000042			67.5092	114.705	6.76525	um	Spot	Position	46	1000000030
61.9613	80.6814	27.5585	um	Spot	Position	99	1000000044			58.3303	125.392	35.2057	um	Spot	Position	22	1000000057			47.1298	82.5717	25.6109	um	Spot	Position	26	1000000049			82.168	97.3418	46.1337	um	Spot	Position	2	1000000026			84.8653	130.14	50.3455	um	Spot	Position	8	1000000047			112.888	83.3854	30.3965	um	Spot	Position	54	1000000033			31.3274	102.732	23.8577	um	Spot	Position	34	1000000042			66.9791	115.163	5.75304	um	Spot	Position	47	1000000030
64.6172	80.5584	27.6526	um	Spot	Position	100	1000000044			58.4575	125.595	35.1069	um	Spot	Position	23	1000000057			46.8881	84.2828	25.8279	um	Spot	Position	27	1000000049			81.9378	96.3752	46.4498	um	Spot	Position	3	1000000026			87.2844	135.976	47.04	um	Spot	Position	9	1000000047			114.184	82.5957	30.3943	um	Spot	Position	55	1000000033			30.7097	97.8866	23.9285	um	Spot	Position	35	1000000042			68.1036	115.59	6.1424	um	Spot	Position	48	1000000030
70.7696	82.9842	43.9588	um	Spot	Position	1	1000000045			58.1839	125.428	35.9107	um	Spot	Position	24	1000000057			46.6604	84.3058	25.9627	um	Spot	Position	28	1000000049			81.846	95.4257	46.5298	um	Spot	Position	4	1000000026			85.2339	135.698	47.637	um	Spot	Position	10	1000000047			113.701	82.0388	28.8375	um	Spot	Position	56	1000000033			32.3308	98.3534	23.2075	um	Spot	Position	36	1000000042			67.5877	113.955	4.85057	um	Spot	Position	49	1000000030
70.5993	83.0828	44.1638	um	Spot	Position	2	1000000045			58.0578	125.735	36.8759	um	Spot	Position	25	1000000057			46.4099	83.5676	25.5825	um	Spot	Position	29	1000000049			82.012	94.9336	46.8496	um	Spot	Position	5	1000000026			82.9532	137.101	47.0133	um	Spot	Position	11	1000000047			115.026	83.8221	29.3348	um	Spot	Position	57	1000000033			35.6209	98.7489	21.3973	um	Spot	Position	37	1000000042			68.6524	113.732	4.45105	um	Spot	Position	50	1000000030
71.4669	83.2701	44.1506	um	Spot	Position	3	1000000045			58.0094	125.748	36.936	um	Spot	Position	26	1000000057			45.8972	85.5936	26.7726	um	Spot	Position	30	1000000049			82.2673	95.396	45.6501	um	Spot	Position	6	1000000026			83.904	136.377	47.2189	um	Spot	Position	12	1000000047			115.449	83.7267	29.7423	um	Spot	Position	58	1000000033			37.9269	97.5065	20.5773	um	Spot	Position	38	1000000042			68.9811	114.733	4.78664	um	Spot	Position	51	1000000030
71.2258	83.4337	44.2478	um	Spot	Position	4	1000000045			55.3869	122.223	25.4079	um	Spot	Position	27	1000000057			45.9041	85.2341	26.4751	um	Spot	Position	31	1000000049			82.8138	95.5556	45.4576	um	Spot	Position	7	1000000026			81.8769	136.438	47.7487	um	Spot	Position	13	1000000047			116.424	83.8874	29.8852	um	Spot	Position	59	1000000033			39.3852	97.1102	19.8347	um	Spot	Position	39	1000000042			67.9593	113.045	3.47765	um	Spot	Position	52	1000000030
71.5625	83.9938	43.9894	um	Spot	Position	5	1000000045			54.532	123.324	29.4337	um	Spot	Position	28	1000000057			44.6886	87.1993	25.3807	um	Spot	Position	32	1000000049			82.6634	95.3738	44.3463	um	Spot	Position	8	1000000026			80.3561	132.721	49.1794	um	Spot	Position	14	1000000047			116.163	84.4391	29.3383	um	Spot	Position	60	1000000033			41.7427	96.6945	20.6225	um	Spot	Position	40	1000000042			67.4506	113.478	4.05493	um	Spot	Position	53	1000000030
70.9832	84.9402	44.129	um	Spot	Position	6	1000000045			55.7452	123.275	30.7685	um	Spot	Position	29	1000000057			45.8457	86.9428	26.1744	um	Spot	Position	33	1000000049			82.271	94.5533	44.2272	um	Spot	Position	9	1000000026			80.6388	132.68	49.2074	um	Spot	Position	15	1000000047			115.578	87.0913	29.8008	um	Spot	Position	61	1000000033			42.4389	96.6334	21.6057	um	Spot	Position	41	1000000042			67.0583	111.992	3.00484	um	Spot	Position	54	1000000030
71.8393	84.9937	43.8033	um	Spot	Position	7	1000000045			55.5325	122.416	29.5243	um	Spot	Position	30	1000000057			45.7281	88.0917	26.2999	um	Spot	Position	34	1000000049			83.4028	93.8583	42.6023	um	Spot	Position	10	1000000026			79.94	132.496	49.4092	um	Spot	Position	16	1000000047			115.926	87.4722	30.0245	um	Spot	Position	62	1000000033			43.0182	96.7909	20.7664	um	Spot	Position	42	1000000042			66.0779	112.282	3.5515	um	Spot	Position	55	1000000030
58.4832	90.0685	44.3477	um	Spot	Position	1	1000000046			55.2188	121.718	28.7211	um	Spot	Position	31	1000000057			44.939	90.8027	25.9262	um	Spot	Position	35	1000000049			84.2877	92.2167	41.5688	um	Spot	Position	11	1000000026			80.1981	132.65	49.3596	um	Spot	Position	17	1000000047			115.921	88.9913	29.9491	um	Spot	Position	63	1000000033			44.1711	97.9209	20.5883	um	Spot	Position	43	1000000042			69.4715	106.78	7.31699	um	Spot	Position	56	1000000030
57.6397	90.5488	44.3809	um	Spot	Position	2	1000000046			53.7835	122.317	28.9524	um	Spot	Position	32	1000000057			42.1371	92.1095	25.5242	um	Spot	Position	36	1000000049			84.8226	93.345	40.7777	um	Spot	Position	12	1000000026			79.8503	133.935	48.944	um	Spot	Position	18	1000000047			115.075	90.8442	30.3207	um	Spot	Position	64	1000000033			43.0566	97.3376	19.8957	um	Spot	Position	44	1000000042			69.3627	106.415	7.23206	um	Spot	Position	57	1000000030
53.7708	92.9121	43.5109	um	Spot	Position	3	1000000046			52.9701	122.372	29.1953	um	Spot	Position	33	1000000057			42.0533	92.7632	25.4125	um	Spot	Position	37	1000000049			85.7017	93.7407	41.1742	um	Spot	Position	13	1000000026			80.8099	134.799	48.4898	um	Spot	Position	19	1000000047			114.488	90.811	30.6357	um	Spot	Position	65	1000000033			40.4879	95.7206	18.4285	um	Spot	Position	45	1000000042			78.8671	126.204	2.92869	um	Spot	Position	1	1000000031
53.5393	92.1697	43.1558	um	Spot	Position	4	1000000046			51.912	122.125	28.4589	um	Spot	Position	34	1000000057			43.4241	93.2441	25.7019	um	Spot	Position	38	1000000049			85.7596	93.6463	40.7603	um	Spot	Position	14	1000000026			80.1184	133.85	49.2133	um	Spot	Position	20	1000000047			115.165	90.1259	30.5588	um	Spot	Position	66	1000000033			37.499	100.047	18.5763	um	Spot	Position	46	1000000042			79.1342	125.892	3.01365	um	Spot	Position	2	1000000031
55.3574	92.5014	44.1505	um	Spot	Position	5	1000000046			51.78	121.564	27.9723	um	Spot	Position	35	1000000057			44.9761	91.9046	25.0951	um	Spot	Position	39	1000000049			85.0599	94.0001	40.3931	um	Spot	Position	15	1000000026			76.1418	133.487	47.2315	um	Spot	Position	21	1000000047			114.919	91.203	30.5405	um	Spot	Position	67	1000000033			36.8971	101.368	18.6607	um	Spot	Position	47	1000000042			79.6252	126.225	3.21538	um	Spot	Position	3	1000000031
54.4229	92.5316	43.5443	um	Spot	Position	6	1000000046			50.5314	120.557	28.4189	um	Spot	Position	36	1000000057			44.5637	92.2711	24.5903	um	Spot	Position	40	1000000049			85.167	94.222	39.8314	um	Spot	Position	16	1000000026			83.4863	138.747	46.2591	um	Spot	Position	22	1000000047			113.725	89.4328	30.6368	um	Spot	Position	68	1000000033			34.0611	98.2982	18.0266	um	Spot	Position	48	1000000042			80.4543	126.041	3.04203	um	Spot	Position	4	1000000031
54.7127	92.1483	43.4427	um	Spot	Position	7	1000000046			50.6976	120.693	29.8388	um	Spot	Position	37	1000000057			44.0119	91.3019	23.3897	um	Spot	Position	41	1000000049			85.1639	94.2934	39.5497	um	Spot	Position	17	1000000026			84.0521	138.796	46.1851	um	Spot	Position	23	1000000047			113.432	89.5801	30.5638	um	Spot	Position	69	1000000033			37.8983	99.1202	18.4521	um	Spot	Position	49	1000000042			80.2417	125.475	3.40041	um	Spot	Position	5	1000000031
53.1266	90.8761	41.7038	um	Spot	Position	8	1000000046			50.8461	120.354	30.863	um	Spot	Position	38	1000000057			43.3987	90.2954	22.6697	um	Spot	Position	42	1000000049			85.8619	95.0637	39.5738	um	Spot	Position	18	1000000026			83.4198	137.95	46.8301	um	Spot	Position	24	1000000047			113.779	90.2081	30.6503	um	Spot	Position	70	1000000033			42.344	106.83	25.0352	um	Spot	Position	50	1000000042			79.9629	125.325	3.30217	um	Spot	Position	6	1000000031
53.844	91.07	42.7065	um	Spot	Position	9	1000000046			50.8416	119.912	30.2199	um	Spot	Position	39	1000000057			43.796	90.7687	22.0993	um	Spot	Position	43	1000000049			53.7216	112.444	42.7125	um	Spot	Position	5	1000000027			83.8327	137.811	46.761	um	Spot	Position	25	1000000047			113.364	90.979	30.8217	um	Spot	Position	71	1000000033			42.2704	106.149	23.9427	um	Spot	Position	51	1000000042			79.6102	125.971	3.32936	um	Spot	Position	7	1000000031
51.7587	95.596	35.2638	um	Spot	Position	10	1000000046			50.2382	120.209	29.9499	um	Spot	Position	40	1000000057			43.9089	90.3995	21.5631	um	Spot	Position	44	1000000049			55.369	104.813	35.9828	um	Spot	Position	6	1000000027			85.4515	136.85	47.0071	um	Spot	Position	26	1000000047			113.388	90.8868	30.7072	um	Spot	Position	72	1000000033			42.9324	106.341	24.1963	um	Spot	Position	52	1000000042			78.8012	125.964	3.35558	um	Spot	Position	8	1000000031
50.6971	96.0244	36.4484	um	Spot	Position	11	1000000046			50.0707	120.251	29.2034	um	Spot	Position	41	1000000057			45.3557	90.4752	22.6713	um	Spot	Position	45	1000000049			56.1793	105.018	36.4642	um	Spot	Position	7	1000000027			85.2204	140.769	43.8445	um	Spot	Position	27	1000000047			113.57	91.1696	30.2257	um	Spot	Position	73	1000000033			43.493	105.802	22.2531	um	Spot	Position	53	1000000042			79.493	126.244	3.04419	um	Spot	Position	9	1000000031
50.234	97.4202	36.674	um	Spot	Position	12	1000000046			49.3307	119.356	29.572	um	Spot	Position	42	1000000057			44.8103	91.7922	24.1058	um	Spot	Position	46	1000000049			55.9924	106.094	35.244	um	Spot	Position	8	1000000027			91.1627	135.676	44.4033	um	Spot	Position	28	1000000047			114.291	91.5036	29.6546	um	Spot	Position	74	1000000033			44.2298	106.362	25.6118	um	Spot	Position	54	1000000042			80.082	125.957	2.92985	um	Spot	Position	10	1000000031
50.2845	97.3731	38.1319	um	Spot	Position	13	1000000046			50.682	115.659	31.176	um	Spot	Position	43	1000000057			48.261	89.0619	21.9077	um	Spot	Position	47	1000000049			73.4984	109.031	47.7115	um	Spot	Position	5	1000000028			91.314	136.759	43.0986	um	Spot	Position	29	1000000047			114.412	93.7134	29.8339	um	Spot	Position	75	1000000033			45.0916	106.489	26.6878	um	Spot	Position	55	1000000042			79.6692	125.74	3.04137	um	Spot	Position	11	1000000031
50.8004	97.3686	38.3337	um	Spot	Position	14	1000000046			49.7633	117.339	30.2007	um	Spot	Position	44	1000000057			48.2107	90.677	23.9692	um	Spot	Position	48	1000000049			73.5241	109.016	49.0271	um	Spot	Position	6	1000000028			86.2818	129.861	41.6482	um	Spot	Position	30	1000000047			114.297	94.0221	28.9747	um	Spot	Position	76	1000000033			47.3297	107.175	28.6993	um	Spot	Position	56	1000000042			80.3732	125.25	3.47844	um	Spot	Position	12	1000000031
56.9491	97.5799	36.5142	um	Spot	Position	15	1000000046			49.8511	117.936	29.7996	um	Spot	Position	45	1000000057			47.421	90.9165	23.8288	um	Spot	Position	49	1000000049			73.6383	109.574	47.4456	um	Spot	Position	7	1000000028			35.5067	103.312	25.9248	um	Spot	Position	8	1000000048			115.024	92.4972	28.5776	um	Spot	Position	77	1000000033			48.0788	108.61	30.6148	um	Spot	Position	57	1000000042			80.5589	124.908	3.14532	um	Spot	Position	13	1000000031
58.0562	98.589	35.7839	um	Spot	Position	16	1000000046			49.5501	118.511	30.3567	um	Spot	Position	46	1000000057			73.7485	109.802	24.1875	um	Spot	Position	7	1000000050			64.378	115.426	52.7168	um	Spot	Position	8	1000000028			36.2864	102.588	25.8603	um	Spot	Position	9	1000000048			114.74	92.9501	29.171	um	Spot	Position	78	1000000033			48.3072	108.789	30.3193	um	Spot	Position	58	1000000042			79.4461	124.861	3.52674	um	Spot	Position	14	1000000031
58.3101	98.6518	35.7536	um	Spot	Position	17	1000000046			92.0979	113.407	35.1657	um	Spot	Position	7	1000000058			73.8158	109.364	23.9209	um	Spot	Position	8	1000000050			64.5708	114.642	52.4843	um	Spot	Position	9	1000000028			36.4265	102.954	25.923	um	Spot	Position	10	1000000048			115.127	92.2988	29.6619	um	Spot	Position	79	1000000033			48.3551	108.968	29.9141	um	Spot	Position	59	1000000042			80.3537	125.191	3.7362	um	Spot	Position	15	1000000031
58.517	99.4047	38.2309	um	Spot	Position	18	1000000046			88.49	108.961	40.863	um	Spot	Position	8	1000000058			73.5315	109.948	23.5963	um	Spot	Position	9	1000000050			64.4237	114.465	52.63	um	Spot	Position	10	1000000028			36.4158	102.582	25.9462	um	Spot	Position	11	1000000048			115.818	91.5931	29.1067	um	Spot	Position	80	1000000033			49.9602	109.359	30.7314	um	Spot	Position	60	1000000042			79.6721	124.322	3.92786	um	Spot	Position	16	1000000031
58.2325	99.9815	40.5324	um	Spot	Position	19	1000000046			88.6762	110.385	41.6236	um	Spot	Position	9	1000000058			73.2624	110.061	22.9394	um	Spot	Position	10	1000000050			64.1488	114.783	52.169	um	Spot	Position	11	1000000028			34.2422	105.718	26.4974	um	Spot	Position	12	1000000048			116.468	90.6202	28.4723	um	Spot	Position	81	1000000033			50.6547	110.027	31.5745	um	Spot	Position	61	1000000042			79.374	124.337	3.32583	um	Spot	Position	17	1000000031
64.731	99.8897	43.5509	um	Spot	Position	20	1000000046			87.7535	112.107	41.3439	um	Spot	Position	10	1000000058			73.2499	110.256	22.8812	um	Spot	Position	11	1000000050			64.0457	114.708	52.629	um	Spot	Position	12	1000000028			34.3019	105.687	26.5504	um	Spot	Position	13	1000000048			117.749	83.5249	30.2847	um	Spot	Position	1	1000000034			51.4586	110.723	32.2912	um	Spot	Position	62	1000000042			79.0483	123.752	3.5347	um	Spot	Position	18	1000000031
65.3633	99.1259	43.1688	um	Spot	Position	21	1000000046			86.8951	112.475	42.0197	um	Spot	Position	11	1000000058			73.4097	110.25	23.2378	um	Spot	Position	12	1000000050			64.0845	115.165	52.6185	um	Spot	Position	13	1000000028			34.8973	104.982	26.6396	um	Spot	Position	14	1000000048			117.484	83.3422	30.0447	um	Spot	Position	2	1000000034			50.5249	111.074	32.0907	um	Spot	Position	63	1000000042			79.5321	123.094	3.14188	um	Spot	Position	19	1000000031
65.2071	99.5204	42.8717	um	Spot	Position	22	1000000046			89.2919	112.883	42.0757	um	Spot	Position	12	1000000058			73.8113	108.746	23.0858	um	Spot	Position	13	1000000050			64.0062	115.252	52.6098	um	Spot	Position	14	1000000028			34.7608	105.142	26.7679	um	Spot	Position	15	1000000048			118.531	82.0138	29.9369	um	Spot	Position	3	1000000034			51.7306	111.78	32.5561	um	Spot	Position	64	1000000042			79.1773	121.858	3.70601	um	Spot	Position	20	1000000031
61.5774	98.7695	44.2298	um	Spot	Position	23	1000000046			89.9246	113.546	42.4283	um	Spot	Position	13	1000000058			74.6426	109.965	22.9052	um	Spot	Position	14	1000000050			64.4929	114.59	52.7633	um	Spot	Position	15	1000000028			34.9021	105.608	26.96	um	Spot	Position	16	1000000048			119.481	81.6166	30.0728	um	Spot	Position	4	1000000034			54.3271	112.303	33.5164	um	Spot	Position	65	1000000042			78.748	121.214	2.9909	um	Spot	Position	21	1000000031
64.8353	98.1616	44.0878	um	Spot	Position	24	1000000046			90.8988	114.169	42.5802	um	Spot	Position	14	1000000058			74.7854	109.956	22.9087	um	Spot	Position	15	1000000050			64.8723	114.546	52.7585	um	Spot	Position	16	1000000028			35.3277	104.725	27.0412	um	Spot	Position	17	1000000048			119.73	81.9908	30.1349	um	Spot	Position	5	1000000034			54.9382	112.655	33.0658	um	Spot	Position	66	1000000042			80.1034	122.016	3.84273	um	Spot	Position	22	1000000031
66.0336	97.6877	44.379	um	Spot	Position	25	1000000046			92.5895	115.234	42.6333	um	Spot	Position	15	1000000058			75.3956	109.11	22.1107	um	Spot	Position	16	1000000050			64.6566	113.838	52.7437	um	Spot	Position	17	1000000028			36.5047	103.41	27.0423	um	Spot	Position	18	1000000048			108.229	79.9468	30.1398	um	Spot	Position	6	1000000034			54.0334	112.477	33.7802	um	Spot	Position	67	1000000042			79.8201	121.648	3.85362	um	Spot	Position	23	1000000031
66.8656	98.9133	44.0976	um	Spot	Position	26	1000000046			95.8553	116.303	42.0943	um	Spot	Position	16	1000000058			82.3514	109.083	24.6782	um	Spot	Position	17	1000000050			64.3587	114.116	52.6231	um	Spot	Position	18	1000000028			36.8947	104.448	27.7739	um	Spot	Position	19	1000000048			109.377	80.0474	30.1398	um	Spot	Position	7	1000000034			54.3018	113.222	32.8083	um	Spot	Position	68	1000000042			78.8723	121.057	4.68577	um	Spot	Position	24	1000000031
65.7484	97.0345	43.6221	um	Spot	Position	27	1000000046			100.595	111.428	38.948	um	Spot	Position	7	1000000059			66.8972	91.812	25.6756	um	Spot	Position	52	1000000051			65.1215	114.086	52.7227	um	Spot	Position	19	1000000028			36.5921	104.314	27.3063	um	Spot	Position	20	1000000048			112.057	79.6067	30.5932	um	Spot	Position	8	1000000034			54.4027	113.022	32.4677	um	Spot	Position	69	1000000042			79.2024	120.949	4.7191	um	Spot	Position	25	1000000031
65.5107	98.4692	43.3731	um	Spot	Position	28	1000000046			101.019	112.764	38.891	um	Spot	Position	8	1000000059			72.775	104.052	30.9695	um	Spot	Position	8	1000000051			65.2609	114.912	52.6497	um	Spot	Position	20	1000000028			36.886	106.591	28.5114	um	Spot	Position	21	1000000048			112.851	79.6848	30.7088	um	Spot	Position	9	1000000034			54.3026	113.046	31.2506	um	Spot	Position	70	1000000042			78.8204	120.039	4.27171	um	Spot	Position	26	1000000031
65.4145	100.364	41.4627	um	Spot	Position	29	1000000046			50.455	86.6493	14.4374	um	Spot	Position	8	1000000060			73.6474	104.513	30.4838	um	Spot	Position	9	1000000051			65.5313	115.057	52.9189	um	Spot	Position	21	1000000028			35.3629	106.031	27.3549	um	Spot	Position	22	1000000048			113.783	79.0415	30.6709	um	Spot	Position	10	1000000034			54.4759	113.638	30.9401	um	Spot	Position	71	1000000042			78.3806	120.558	4.47267	um	Spot	Position	27	1000000031
64.6588	100.407	41.3972	um	Spot	Position	30	1000000046			51.6264	86.2736	14.6314	um	Spot	Position	9	1000000060			72.7617	103.885	30.4187	um	Spot	Position	10	1000000051			65.3924	114.721	52.7993	um	Spot	Position	22	1000000028			37.101	107.576	28.6144	um	Spot	Position	23	1000000048			113.319	79.6133	30.6396	um	Spot	Position	11	1000000034			54.7925	114.307	31.0825	um	Spot	Position	72	1000000042			77.7906	121.375	5.14402	um	Spot	Position	28	1000000031
65.7496	102.293	41.9791	um	Spot	Position	31	1000000046			51.6409	85.9469	14.3118	um	Spot	Position	10	1000000060			72.3256	102.722	30.1329	um	Spot	Position	11	1000000051			64.6045	114.683	52.7296	um	Spot	Position	23	1000000028			37.9974	109.48	28.9632	um	Spot	Position	24	1000000048			107.068	88.2751	25.9052	um	Spot	Position	12	1000000034			55.5454	114.044	32.189	um	Spot	Position	73	1000000042			77.44	119.91	4.93733	um	Spot	Position	29	1000000031
65.521	103.646	39.3155	um	Spot	Position	32	1000000046			54.5424	86.4725	15.2426	um	Spot	Position	11	1000000060			72.5736	102.672	30.0898	um	Spot	Position	12	1000000051			64.4179	114.718	52.5993	um	Spot	Position	24	1000000028			39.982	109.816	30.151	um	Spot	Position	25	1000000048			106.773	88.9621	24.5843	um	Spot	Position	13	1000000034			55.3289	114.151	32.1519	um	Spot	Position	74	1000000042			77.3498	119.981	4.77051	um	Spot	Position	30	1000000031
62.094	104.565	31.4159	um	Spot	Position	33	1000000046			54.099	86.6838	15.0223	um	Spot	Position	12	1000000060			72.799	102.834	29.8105	um	Spot	Position	13	1000000051			64.6101	115.074	52.773	um	Spot	Position	25	1000000028			41.1577	111.099	30.6639	um	Spot	Position	26	1000000048			107.623	89.3898	25.0409	um	Spot	Position	14	1000000034			55.0981	114.196	31.7496	um	Spot	Position	75	1000000042			77.3381	120.128	4.59216	um	Spot	Position	31	1000000031
62.1216	104.547	30.9973	um	Spot	Position	34	1000000046			61.1197	84.7384	17.3267	um	Spot	Position	9	1000000061			72.7045	101.961	30.68	um	Spot	Position	14	1000000051			63.4508	114.555	52.7066	um	Spot	Position	26	1000000028			39.8917	109.04	29.8765	um	Spot	Position	27	1000000048			107.06	89.408	24.7534	um	Spot	Position	15	1000000034			55.0827	114.01	32.4852	um	Spot	Position	76	1000000042			77.5015	120.697	5.07498	um	Spot	Position	32	1000000031
61.8146	104.181	31.1249	um	Spot	Position	35	1000000046			60.7198	83.8624	20.0172	um	Spot	Position	10	1000000061			72.1352	101.279	30.0558	um	Spot	Position	15	1000000051			64.8236	114.63	52.53	um	Spot	Position	27	1000000028			39.2947	108.113	29.7766	um	Spot	Position	28	1000000048			107.589	91.3986	24.5751	um	Spot	Position	16	1000000034			51.4755	115.364	25.8787	um	Spot	Position	77	1000000042			77.7242	120.563	5.46109	um	Spot	Position	33	1000000031
61.0351	104.494	30.8179	um	Spot	Position	36	1000000046			59.8738	84.253	21.7319	um	Spot	Position	11	1000000061			71.5543	100.659	29.8595	um	Spot	Position	16	1000000051			64.5304	113.937	52.5363	um	Spot	Position	28	1000000028			41.2287	109.909	30.6291	um	Spot	Position	29	1000000048			107.333	90.7954	24.1527	um	Spot	Position	17	1000000034			41.7866	113.848	22.6461	um	Spot	Position	78	1000000042			77.552	120.528	6.32767	um	Spot	Position	34	1000000031
61.0017	104.85	29.3355	um	Spot	Position	37	1000000046			59.2676	84.6787	21.7161	um	Spot	Position	12	1000000061			71.1778	100.719	29.3577	um	Spot	Position	17	1000000051			63.8963	113.428	52.3386	um	Spot	Position	29	1000000028			36.2194	103.41	27.2978	um	Spot	Position	30	1000000048			108.463	90.6548	24.3672	um	Spot	Position	18	1000000034			44.0985	113.715	22.7873	um	Spot	Position	79	1000000042			78.1023	119.619	5.5247	um	Spot	Position	35	1000000031
76.2284	90.0217	44.4467	um	Spot	Position	1	1000000047			58.5111	85.0448	22.7903	um	Spot	Position	13	1000000061			71.3325	100.003	29.2776	um	Spot	Position	18	1000000051			64.0003	113.183	52.5753	um	Spot	Position	30	1000000028			36.4177	103.063	26.9999	um	Spot	Position	31	1000000048			108.317	90.8487	24.3757	um	Spot	Position	19	1000000034			43.5322	112.785	22.6082	um	Spot	Position	80	1000000042			76.8316	119.827	5.3872	um	Spot	Position	36	1000000031
75.9602	90.4582	44.371	um	Spot	Position	2	1000000047			58.4067	85.652	21.2655	um	Spot	Position	14	1000000061			69.8136	98.1242	29.271	um	Spot	Position	19	1000000051			64.3295	112.689	52.592	um	Spot	Position	31	1000000028			36.2636	102.358	26.5358	um	Spot	Position	32	1000000048			109.187	90.5475	24.6222	um	Spot	Position	20	1000000034			42.4928	112.607	21.5227	um	Spot	Position	81	1000000042			77.3921	120.159	5.43227	um	Spot	Position	37	1000000031
76.1649	91.0159	44.6527	um	Spot	Position	3	1000000047			58.2122	85.6883	21.9119	um	Spot	Position	15	1000000061			70.028	98.6743	29.3441	um	Spot	Position	20	1000000051			63.7038	113.382	52.5793	um	Spot	Position	32	1000000028			37.9277	101.666	26.6177	um	Spot	Position	33	1000000048			109.77	90.1619	23.7047	um	Spot	Position	21	1000000034			42.3211	112.253	21.1705	um	Spot	Position	82	1000000042			78.2727	120.838	5.99529	um	Spot	Position	38	1000000031
75.1009	85.3381	43.6668	um	Spot	Position	4	1000000047			58.1642	86.4612	22.2084	um	Spot	Position	16	1000000061			70.3203	98.4622	28.7533	um	Spot	Position	21	1000000051			63.9204	111.987	52.8274	um	Spot	Position	33	1000000028			38.9336	101.125	27.0625	um	Spot	Position	34	1000000048			109.844	90.5297	24.6787	um	Spot	Position	22	1000000034			40.671	114.37	21.692	um	Spot	Position	83	1000000042			78.3958	120.18	6.93506	um	Spot	Position	39	1000000031
75.3145	85.1757	43.2721	um	Spot	Position	5	1000000047			58.5288	85.7589	22.5312	um	Spot	Position	17	1000000061			70.2934	98.0384	28.8045	um	Spot	Position	22	1000000051			59.8953	114.321	49.6719	um	Spot	Position	34	1000000028			37.3694	102.296	27.1092	um	Spot	Position	35	1000000048			110.678	91.5343	26.5344	um	Spot	Position	23	1000000034			41.515	114.327	21.7625	um	Spot	Position	84	1000000042			79.2068	119.739	6.98143	um	Spot	Position	40	1000000031
75.59	85.9309	43.6337	um	Spot	Position	6	1000000047			58.5964	84.9102	24.5338	um	Spot	Position	18	1000000061			69.9215	97.4943	29.6025	um	Spot	Position	23	1000000051			59.7464	113.972	49.7956	um	Spot	Position	35	1000000028			37.0181	102.664	27.6146	um	Spot	Position	36	1000000048			110.699	91.2343	26.6762	um	Spot	Position	24	1000000034			32.0612	114.472	21.6974	um	Spot	Position	85	1000000042			81.181	117.924	9.12048	um	Spot	Position	41	1000000031
75.8247	86.2651	44.1513	um	Spot	Position	7	1000000047			58.2458	85.4333	23.9026	um	Spot	Position	19	1000000061			69.4673	96.7483	29.8524	um	Spot	Position	24	1000000051			60.0591	113.743	50.8268	um	Spot	Position	36	1000000028			37.6332	101.256	27.288	um	Spot	Position	37	1000000048			110.473	90.4551	26.5055	um	Spot	Position	25	1000000034			33.3053	114.602	23.0213	um	Spot	Position	86	1000000042			78.8207	120.869	7.17403	um	Spot	Position	42	1000000031
74.444	86.0276	43.9931	um	Spot	Position	8	1000000047			58.4966	85.5216	22.4894	um	Spot	Position	20	1000000061			69.406	97.0953	29.9603	um	Spot	Position	25	1000000051			60.7667	113.408	50.297	um	Spot	Position	37	1000000028			37.8918	103.501	28.0882	um	Spot	Position	38	1000000048			110.821	90.5016	28.9599	um	Spot	Position	26	1000000034			32.058	114.523	21.1747	um	Spot	Position	87	1000000042			78.9506	120.014	7.69273	um	Spot	Position	43	1000000031
72.9532	86.5422	43.9458	um	Spot	Position	9	1000000047			57.5525	87.4764	20.7774	um	Spot	Position	21	1000000061			69.8676	97.5993	29.5305	um	Spot	Position	26	1000000051			60.4707	113.857	50.9543	um	Spot	Position	38	1000000028			37.7746	101.248	27.285	um	Spot	Position	39	1000000048			111.742	90.5473	30.1109	um	Spot	Position	27	1000000034			54.8889	112.886	36.0625	um	Spot	Position	1	1000000043			78.2649	120.931	7.84636	um	Spot	Position	44	1000000031
74.1769	81.939	38.7594	um	Spot	Position	10	1000000047			57.4365	87.1482	20.584	um	Spot	Position	22	1000000061			69.0982	97.6514	29.6128	um	Spot	Position	27	1000000051			61.6411	113.727	51.9158	um	Spot	Position	39	1000000028			37.8558	101.313	27.7635	um	Spot	Position	40	1000000048			112.04	91.8381	29.8985	um	Spot	Position	28	1000000034			55.4707	113.074	35.8298	um	Spot	Position	2	1000000043			77.5359	119.997	7.91775	um	Spot	Position	45	1000000031
74.7377	81.7389	38.6999	um	Spot	Position	11	1000000047			56.8109	86.8376	21.2397	um	Spot	Position	23	1000000061			69.3673	96.274	30.5353	um	Spot	Position	28	1000000051			62.6929	114.008	51.7184	um	Spot	Position	40	1000000028			36.9922	101.362	26.6753	um	Spot	Position	41	1000000048			112.827	91.2984	29.7481	um	Spot	Position	29	1000000034			55.7773	113.006	36.062	um	Spot	Position	3	1000000043			78.0264	120.8	8.07594	um	Spot	Position	46	1000000031
75.1368	82.0973	38.7479	um	Spot	Position	12	1000000047			84.8183	100.095	21.7069	um	Spot	Position	9	1000000062			69.4683	95.3026	30.94	um	Spot	Position	29	1000000051			62.888	114.662	52.0945	um	Spot	Position	41	1000000028			36.3412	102.679	27.1987	um	Spot	Position	42	1000000048			113.148	91.3908	29.9273	um	Spot	Position	30	1000000034			55.0935	113.517	33.5803	um	Spot	Position	4	1000000043			79.4768	120.876	7.00864	um	Spot	Position	47	1000000031
67.046	78.1929	42.4718	um	Spot	Position	13	1000000047			81.0251	103.805	32.7805	um	Spot	Position	10	1000000062			69.7907	95.4669	30.4545	um	Spot	Position	30	1000000051			63.8286	115.057	52.3088	um	Spot	Position	42	1000000028			37.3892	101.224	27.2338	um	Spot	Position	43	1000000048			113.5	91.2705	29.9002	um	Spot	Position	31	1000000034			52.2551	113.415	23.173	um	Spot	Position	5	1000000043			79.9701	121.374	5.89126	um	Spot	Position	48	1000000031
65.374	76.1514	40.983	um	Spot	Position	14	1000000047			80.6327	105.043	31.9819	um	Spot	Position	11	1000000062			70.5195	95.1981	29.6506	um	Spot	Position	31	1000000051			64.594	115.23	52.3981	um	Spot	Position	43	1000000028			37.237	101.716	27.1804	um	Spot	Position	44	1000000048			112.593	91.5969	30.1379	um	Spot	Position	32	1000000034			53.8013	111.376	29.379	um	Spot	Position	6	1000000043			78.0391	121.556	6.33017	um	Spot	Position	49	1000000031
68.0048	77.5106	41.9927	um	Spot	Position	15	1000000047			80.3858	104.264	33.5617	um	Spot	Position	12	1000000062			70.7252	94.9719	28.5779	um	Spot	Position	32	1000000051			64.5405	114.327	52.9033	um	Spot	Position	44	1000000028			37.1378	101.268	26.3134	um	Spot	Position	45	1000000048			112.409	90.8931	30.206	um	Spot	Position	33	1000000034			54.0204	111.111	28.6342	um	Spot	Position	7	1000000043			78.0395	120.815	6.41795	um	Spot	Position	50	1000000031
67.8718	78.2604	42.1287	um	Spot	Position	16	1000000047			79.3799	104.739	32.8627	um	Spot	Position	13	1000000062			71.9274	94.9294	28.8076	um	Spot	Position	33	1000000051			65.498	114.97	51.4786	um	Spot	Position	45	1000000028			37.2846	101.477	26.7103	um	Spot	Position	46	1000000048			112.29	92.3056	30.7425	um	Spot	Position	34	1000000034			54.8249	110.204	28.0935	um	Spot	Position	8	1000000043			78.2535	120.624	6.93674	um	Spot	Position	51	1000000031
67.5991	78.2644	42.1876	um	Spot	Position	17	1000000047			80.1139	105	32.0204	um	Spot	Position	14	1000000062			72.9503	94.6028	27.973	um	Spot	Position	34	1000000051			65.8631	114.554	51.077	um	Spot	Position	46	1000000028			90.3811	111.488	36.7909	um	Spot	Position	9	1000000049			111.972	92.0444	30.5548	um	Spot	Position	35	1000000034			55.2558	109.967	27.8583	um	Spot	Position	9	1000000043			77.7065	121.566	5.88326	um	Spot	Position	52	1000000031
69.2335	78.6386	41.6119	um	Spot	Position	18	1000000047			80.2523	104.277	31.526	um	Spot	Position	15	1000000062			73.6987	94.7154	29.8794	um	Spot	Position	35	1000000051			66.4347	115.497	50.3048	um	Spot	Position	47	1000000028			91.383	112.1	36.9063	um	Spot	Position	10	1000000049			111.504	91.8166	29.5171	um	Spot	Position	36	1000000034			55.8862	110.25	28.5881	um	Spot	Position	10	1000000043			77.45	121.095	5.91113	um	Spot	Position	53	1000000031
69.8837	79.461	42.3543	um	Spot	Position	19	1000000047			80.3622	103.981	32.0358	um	Spot	Position	16	1000000062			73.4703	95.7066	29.9638	um	Spot	Position	36	1000000051			66.0945	115.501	50.4444	um	Spot	Position	48	1000000028			94.6523	114.732	38.0976	um	Spot	Position	11	1000000049			112.602	92.8751	29.7892	um	Spot	Position	37	1000000034			56.612	110.377	30.4498	um	Spot	Position	11	1000000043			77.4454	120.667	6.26211	um	Spot	Position	54	1000000031
69.007	79.1892	42.3802	um	Spot	Position	20	1000000047			80.5338	103.469	31.7328	um	Spot	Position	17	1000000062			72.1008	95.7641	29.6574	um	Spot	Position	37	1000000051			65.7107	116.381	51.3105	um	Spot	Position	49	1000000028			92.8471	114.362	45.5782	um	Spot	Position	12	1000000049			113.529	93.0914	29.2515	um	Spot	Position	38	1000000034			46.6751	99.7815	37.7936	um	Spot	Position	1	1000000044			76.6229	119.992	7.15629	um	Spot	Position	55	1000000031
68.4746	79.2258	42.292	um	Spot	Position	21	1000000047			80.9915	104.181	31.1085	um	Spot	Position	18	1000000062			71.664	95.8078	30.3576	um	Spot	Position	38	1000000051			66.1805	116.344	51.4694	um	Spot	Position	50	1000000028			92.5457	114.74	45.9574	um	Spot	Position	13	1000000049			114.013	92.7284	29.0754	um	Spot	Position	39	1000000034			47.5241	100.834	38.2597	um	Spot	Position	2	1000000044			78.5958	120.068	6.62595	um	Spot	Position	56	1000000031
68.8945	79.2508	42.482	um	Spot	Position	22	1000000047			80.1249	104.459	30.7402	um	Spot	Position	19	1000000062			64.8773	92.2016	30.2195	um	Spot	Position	39	1000000051			66.4685	115.67	51.1545	um	Spot	Position	51	1000000028			93.8489	115.386	45.1765	um	Spot	Position	14	1000000049			113.931	91.8034	29.3253	um	Spot	Position	40	1000000034			48.8673	101.488	38.2266	um	Spot	Position	3	1000000044			79.307	120.618	6.85317	um	Spot	Position	57	1000000031
68.4879	78.4252	41.776	um	Spot	Position	23	1000000047			80.3559	103.53	30.4668	um	Spot	Position	20	1000000062			66.0906	92.3948	28.9594	um	Spot	Position	40	1000000051			66.1277	115.642	51.1169	um	Spot	Position	52	1000000028			93.229	114.104	43.6362	um	Spot	Position	15	1000000049			113.692	91.5753	29.3336	um	Spot	Position	41	1000000034			50.8761	103.202	38.6846	um	Spot	Position	4	1000000044			76.1007	122.491	3.23817	um	Spot	Position	58	1000000031
67.9423	76.5171	40.7122	um	Spot	Position	24	1000000047			79.9557	103.524	30.7422	um	Spot	Position	21	1000000062			66.1216	92.4751	30.0014	um	Spot	Position	41	1000000051			65.4335	116.124	52.0549	um	Spot	Position	53	1000000028			87.49	112.852	48.6974	um	Spot	Position	16	1000000049			114.928	92.9912	28.5368	um	Spot	Position	42	1000000034			51.6444	105.132	38.6938	um	Spot	Position	5	1000000044			76.9456	123.617	2.52637	um	Spot	Position	59	1000000031
66.1844	76.7068	41.5812	um	Spot	Position	25	1000000047			79.7773	103.577	29.5031	um	Spot	Position	22	1000000062			66.6436	92.475	29.9994	um	Spot	Position	42	1000000051			66.7286	116.105	52.2634	um	Spot	Position	54	1000000028			88.2977	113.016	48.5343	um	Spot	Position	17	1000000049			115.729	90.9924	29.9892	um	Spot	Position	1	1000000035			52.0489	107.405	38.4817	um	Spot	Position	6	1000000044			77.3922	124.018	0.468548	um	Spot	Position	60	1000000031
66.5055	76.8914	41.5245	um	Spot	Position	26	1000000047			79.7137	103.402	30.0346	um	Spot	Position	23	1000000062			60.0164	91.4142	29.3953	um	Spot	Position	43	1000000051			67.2004	116.019	52.4242	um	Spot	Position	55	1000000028			94.2571	114.467	42.7791	um	Spot	Position	18	1000000049			116.019	90.4114	29.9008	um	Spot	Position	2	1000000035			52.1269	109.049	38.1975	um	Spot	Position	7	1000000044			76.2269	124.386	0.468548	um	Spot	Position	61	1000000031
65.8593	76.1858	41.2625	um	Spot	Position	27	1000000047			78.9782	104.295	30.9384	um	Spot	Position	24	1000000062			61.5975	90.8488	30.5499	um	Spot	Position	44	1000000051			67.0525	116.303	52.3696	um	Spot	Position	56	1000000028			90.317	113.251	47.8219	um	Spot	Position	19	1000000049			110.697	88.4038	30.614	um	Spot	Position	1	1000000036			53.1873	110.183	37.9855	um	Spot	Position	8	1000000044			79.9737	125.091	2.74218	um	Spot	Position	62	1000000031
65.4056	73.4235	40.2346	um	Spot	Position	28	1000000047			78.2598	104.969	30.339	um	Spot	Position	25	1000000062			62.4789	90.982	30.4992	um	Spot	Position	45	1000000051			68.5103	116.538	50.7654	um	Spot	Position	57	1000000028			95.5141	115.446	44.1127	um	Spot	Position	20	1000000049			110.965	88.6246	30.653	um	Spot	Position	2	1000000036			53.3792	110.955	37.5843	um	Spot	Position	9	1000000044			78.6707	123.695	3.29577	um	Spot	Position	63	1000000031
64.8488	73.2189	40.5026	um	Spot	Position	29	1000000047			78.2397	105.732	29.7035	um	Spot	Position	26	1000000062			62.626	91.8584	29.3525	um	Spot	Position	46	1000000051			67.9504	116.178	51.0848	um	Spot	Position	58	1000000028			96.3794	116.069	43.5357	um	Spot	Position	21	1000000049			111.347	87.8108	30.6847	um	Spot	Position	3	1000000036			53.8879	112.009	36.9615	um	Spot	Position	10	1000000044			78.4171	124.522	3.06158	um	Spot	Position	64	1000000031
63.9485	72.7475	40.1609	um	Spot	Position	30	1000000047			77.3339	106.06	29.252	um	Spot	Position	27	1000000062			62.1455	91.092	27.7421	um	Spot	Position	47	1000000051			67.6255	116.574	51.4237	um	Spot	Position	59	1000000028			96.5106	116.044	40.2689	um	Spot	Position	22	1000000049			117.033	89.0421	29.7028	um	Spot	Position	4	1000000036			53.4305	111.536	36.6819	um	Spot	Position	11	1000000044			78.0969	123.638	2.95988	um	Spot	Position	65	1000000031
63.7075	72.3121	39.915	um	Spot	Position	31	1000000047			80.6516	105.557	30.0544	um	Spot	Position	28	1000000062			62.3707	90.3923	26.2396	um	Spot	Position	48	1000000051			68.9367	115.765	51.8775	um	Spot	Position	60	1000000028			96.6439	115.734	41.4161	um	Spot	Position	23	1000000049			80.5446	71.1339	16.0456	um	Spot	Position	2	1000000037			54.4085	111.449	36.7537	um	Spot	Position	12	1000000044			77.5456	123.95	2.96062	um	Spot	Position	66	1000000031
64.106	71.943	38.9216	um	Spot	Position	32	1000000047			66.7576	113.276	29.9907	um	Spot	Position	9	1000000063			64.075	90.4793	24.2048	um	Spot	Position	49	1000000051			69.0651	115.837	51.8325	um	Spot	Position	61	1000000028			94.2696	115.117	44.5499	um	Spot	Position	24	1000000049			80.3249	72.1735	16.7282	um	Spot	Position	3	1000000037			55.2123	111.386	37.588	um	Spot	Position	13	1000000044			78.4092	124.42	3.40784	um	Spot	Position	67	1000000031
63.6561	72.3733	39.6333	um	Spot	Position	33	1000000047			60.7211	122.519	23.7625	um	Spot	Position	10	1000000063			62.2054	90.5055	25.7336	um	Spot	Position	50	1000000051			70.0244	115.063	51.5897	um	Spot	Position	62	1000000028			94.3121	115.368	45.0143	um	Spot	Position	25	1000000049			74.3836	80.2586	21.0986	um	Spot	Position	4	1000000037			55.6553	111.048	37.9627	um	Spot	Position	14	1000000044			78.0796	125.036	3.52524	um	Spot	Position	68	1000000031
63.4723	72.8181	39.312	um	Spot	Position	34	1000000047			61.5258	108.331	32.4178	um	Spot	Position	11	1000000063			65.0676	90.6114	25.4107	um	Spot	Position	51	1000000051			69.1973	115.661	51.8791	um	Spot	Position	63	1000000028			94.1924	114.989	44.3366	um	Spot	Position	26	1000000049			70.1984	74.9788	20.2463	um	Spot	Position	5	1000000037			55.1969	109.557	38.2817	um	Spot	Position	15	1000000044			77.6814	125.372	2.91413	um	Spot	Position	69	1000000031
60.7377	70.6941	36.2304	um	Spot	Position	35	1000000047			61.7202	108.552	33.2651	um	Spot	Position	12	1000000063			66.5032	92.4608	26.2832	um	Spot	Position	53	1000000051			69.7563	114.112	51.2667	um	Spot	Position	64	1000000028			99.5939	123.136	47.7379	um	Spot	Position	27	1000000049			70.9485	75.5172	19.6927	um	Spot	Position	6	1000000037			54.3389	108.408	38.0288	um	Spot	Position	16	1000000044			78.0495	124.821	3.08663	um	Spot	Position	70	1000000031
61.2264	70.8679	37.1327	um	Spot	Position	36	1000000047			63.4804	108.298	33.2713	um	Spot	Position	13	1000000063			67.3845	92.5392	26.7087	um	Spot	Position	54	1000000051			70.3183	114.338	52.0704	um	Spot	Position	65	1000000028			100.737	123.339	45.7829	um	Spot	Position	28	1000000049			71.3615	74.1402	19.9118	um	Spot	Position	7	1000000037			54.1442	107.06	37.6793	um	Spot	Position	17	1000000044			79.8605	124.265	3.33363	um	Spot	Position	71	1000000031
61.0601	71.6629	37.9127	um	Spot	Position	37	1000000047			63.3739	109.456	33.5004	um	Spot	Position	14	1000000063			68.9784	93.4837	26.0373	um	Spot	Position	55	1000000051			70.2517	114.313	52.1338	um	Spot	Position	66	1000000028			99.8795	123.854	47.6891	um	Spot	Position	29	1000000049			70.9388	73.8456	18.8496	um	Spot	Position	8	1000000037			54.0929	106.34	37.4885	um	Spot	Position	18	1000000044			79.1044	124	2.66225	um	Spot	Position	72	1000000031
61.4383	71.0659	38.387	um	Spot	Position	38	1000000047			62.8704	109.144	33.9825	um	Spot	Position	15	1000000063			70.3261	94.5763	24.381	um	Spot	Position	56	1000000051			70.6535	113.698	51.6488	um	Spot	Position	67	1000000028			99.9731	123.35	47.7679	um	Spot	Position	30	1000000049			69.5511	72.5394	17.8354	um	Spot	Position	9	1000000037			54.7873	106.5	37.9517	um	Spot	Position	19	1000000044			78.1527	122.743	3.78318	um	Spot	Position	73	1000000031
61.9948	71.0632	39.2658	um	Spot	Position	39	1000000047			62.4809	109.766	33.6405	um	Spot	Position	16	1000000063			70.975	94.7841	24.3893	um	Spot	Position	57	1000000051			71.1437	113.161	51.8272	um	Spot	Position	68	1000000028			100.223	122.923	47.1828	um	Spot	Position	31	1000000049			66.4626	75.476	16.9385	um	Spot	Position	10	1000000037			55.1013	107.386	38.199	um	Spot	Position	20	1000000044			77.4806	122.393	3.49169	um	Spot	Position	74	1000000031
61.8332	70.5102	39.2159	um	Spot	Position	40	1000000047			63.2365	109.963	33.4581	um	Spot	Position	17	1000000063			73.5991	95.6831	15.1807	um	Spot	Position	58	1000000051			71.5259	113.191	51.9256	um	Spot	Position	69	1000000028			98.0205	127.825	45.7853	um	Spot	Position	32	1000000049			66.2154	75.9385	22.7551	um	Spot	Position	11	1000000037			55.8713	108.81	37.5999	um	Spot	Position	21	1000000044			78.2372	121.61	2.5519	um	Spot	Position	75	1000000031
63.0349	72.2102	39.4215	um	Spot	Position	41	1000000047			64.0817	108.936	33.6376	um	Spot	Position	18	1000000063			74.1819	96.4026	17.0081	um	Spot	Position	59	1000000051			71.7387	111.991	51.8638	um	Spot	Position	70	1000000028			98.5826	126.855	43.9258	um	Spot	Position	33	1000000049			64.9392	76.6612	20.8443	um	Spot	Position	12	1000000037			56.0663	111.595	36.6391	um	Spot	Position	22	1000000044			77.9045	122.911	3.98268	um	Spot	Position	76	1000000031
63.3146	71.9419	39.0958	um	Spot	Position	42	1000000047			63.3412	109.418	33.8328	um	Spot	Position	19	1000000063			73.9351	96.6912	16.3628	um	Spot	Position	60	1000000051			70.8431	112.244	52.3863	um	Spot	Position	71	1000000028			100.055	123.635	47.1468	um	Spot	Position	34	1000000049			65.0472	76.352	20.9814	um	Spot	Position	13	1000000037			54.6957	111.239	37.3737	um	Spot	Position	23	1000000044			78.3662	123.956	0.468548	um	Spot	Position	77	1000000031
62.2992	69.542	37.5711	um	Spot	Position	43	1000000047			62.0127	108.575	34.5264	um	Spot	Position	20	1000000063			74.5908	98.2149	14.9184	um	Spot	Position	61	1000000051			71.1822	112.07	51.919	um	Spot	Position	72	1000000028			100.574	122.973	44.1107	um	Spot	Position	35	1000000049			64.6767	75.9797	20.7253	um	Spot	Position	14	1000000037			58.1984	109.326	38.3054	um	Spot	Position	24	1000000044			77.391	124.099	0.468548	um	Spot	Position	78	1000000031
62.543	70.3887	38.5604	um	Spot	Position	44	1000000047			62.5457	107.973	34.6602	um	Spot	Position	21	1000000063			75.2925	98.714	15.8956	um	Spot	Position	62	1000000051			69.5546	114.446	50.7585	um	Spot	Position	73	1000000028			100.79	123.043	44.076	um	Spot	Position	36	1000000049			65.1244	76.0593	20.5907	um	Spot	Position	15	1000000037			48.7663	109.137	27.8979	um	Spot	Position	25	1000000044			76.6508	122.982	1.61379	um	Spot	Position	79	1000000031
62.1157	70.9733	38.6378	um	Spot	Position	45	1000000047			62.2437	108.242	35.041	um	Spot	Position	22	1000000063			75.174	99.9842	15.6309	um	Spot	Position	63	1000000051			67.0833	113.988	51.2793	um	Spot	Position	74	1000000028			100.45	122.463	44.6947	um	Spot	Position	37	1000000049			66.148	75.7343	19.9219	um	Spot	Position	16	1000000037			48.2138	109.259	27.7797	um	Spot	Position	26	1000000044			75.815	121.415	2.53278	um	Spot	Position	80	1000000031
63.2333	70.8952	38.8979	um	Spot	Position	46	1000000047			61.9778	108.987	35.0017	um	Spot	Position	23	1000000063			75.5609	100.58	15.1864	um	Spot	Position	64	1000000051			67.01	114.442	52.0138	um	Spot	Position	75	1000000028			100.313	122.67	45.2556	um	Spot	Position	38	1000000049			66.8799	75.4588	19.8503	um	Spot	Position	17	1000000037			47.9731	109.954	27.5093	um	Spot	Position	27	1000000044			69.3772	116.547	7.5551	um	Spot	Position	81	1000000031
62.2605	70.1277	39.1363	um	Spot	Position	47	1000000047			62.2071	108.976	34.9968	um	Spot	Position	24	1000000063			76.6869	101.048	17.0003	um	Spot	Position	65	1000000051			67.0208	114.787	52.8664	um	Spot	Position	76	1000000028			99.1696	125.669	45.6011	um	Spot	Position	39	1000000049			66.2284	75.0388	19.7292	um	Spot	Position	18	1000000037			46.9622	111.858	29.6724	um	Spot	Position	28	1000000044			68.0228	117.32	6.82274	um	Spot	Position	82	1000000031
63.0011	71.4649	39.6468	um	Spot	Position	48	1000000047			61.6858	109.046	35.2415	um	Spot	Position	25	1000000063			73.8123	97.9792	15.1503	um	Spot	Position	66	1000000051			68.0313	112.29	52.7199	um	Spot	Position	77	1000000028			98.7825	126.939	46.3852	um	Spot	Position	40	1000000049			68.4107	75.372	19.0427	um	Spot	Position	19	1000000037			45.7011	111.828	30.5976	um	Spot	Position	29	1000000044			71.1495	115.956	7.10879	um	Spot	Position	83	1000000031
63.6235	72.052	39.2601	um	Spot	Position	49	1000000047			59.4996	108.94	33.6052	um	Spot	Position	26	1000000063			73.855	98.4365	15.5914	um	Spot	Position	67	1000000051			68.4585	111.383	52.8311	um	Spot	Position	78	1000000028			99.1211	125.791	46.5241	um	Spot	Position	41	1000000049			71.0166	74.4243	21.1261	um	Spot	Position	20	1000000037			44.9806	110.889	29.4201	um	Spot	Position	30	1000000044			73.5526	116.093	8.04468	um	Spot	Position	84	1000000031
64.6572	72.5609	39.3348	um	Spot	Position	50	1000000047			59.7145	108.638	32.114	um	Spot	Position	27	1000000063			74.8972	99.4024	15.365	um	Spot	Position	68	1000000051			67.4945	110.72	53.0464	um	Spot	Position	79	1000000028			99.3038	126.188	46.1946	um	Spot	Position	42	1000000049			71.8516	74.9812	21.7329	um	Spot	Position	21	1000000037			48.7463	111.799	35.0166	um	Spot	Position	31	1000000044			73.5977	117.082	8.01132	um	Spot	Position	85	1000000031
64.8709	73.1205	38.5247	um	Spot	Position	51	1000000047			73.4821	107.317	31.5022	um	Spot	Position	28	1000000063			75.2523	100.888	14.5103	um	Spot	Position	69	1000000051			68.1521	111.907	52.5198	um	Spot	Position	80	1000000028			99.124	126.344	46.354	um	Spot	Position	43	1000000049			71.854	74.4013	21.7175	um	Spot	Position	22	1000000037			48.594	111.982	33.5996	um	Spot	Position	32	1000000044			73.7452	118.49	8.7728	um	Spot	Position	86	1000000031
65.8622	73.8677	39.1576	um	Spot	Position	52	1000000047			73.0296	108.54	32.5073	um	Spot	Position	29	1000000063			74.6267	103.001	12.7892	um	Spot	Position	70	1000000051			67.8554	111.823	52.122	um	Spot	Position	81	1000000028			99.2489	125.385	44.8604	um	Spot	Position	44	1000000049			72.0381	74.2801	21.2003	um	Spot	Position	23	1000000037			48.8344	113.793	32.3069	um	Spot	Position	33	1000000044			73.8275	118.881	8.63514	um	Spot	Position	87	1000000031
66.4273	75.4603	39.2245	um	Spot	Position	53	1000000047			73.1581	107.799	30.9129	um	Spot	Position	30	1000000063			43.8336	85.2344	13.2378	um	Spot	Position	9	1000000052			68.2712	111.797	51.3897	um	Spot	Position	82	1000000028			88.9419	139.898	41.4158	um	Spot	Position	45	1000000049			72.0843	74.9148	18.9088	um	Spot	Position	24	1000000037			49.9692	114.349	31.3492	um	Spot	Position	34	1000000044			73.9337	119.587	8.2081	um	Spot	Position	88	1000000031
67.5665	76.45	39.3059	um	Spot	Position	54	1000000047			76.7269	104.769	32.3158	um	Spot	Position	31	1000000063			42.1447	85.3259	13.0474	um	Spot	Position	10	1000000052			68.0794	109.871	52.1996	um	Spot	Position	83	1000000028			89.592	138.907	42.1563	um	Spot	Position	46	1000000049			71.704	74.2962	19.5271	um	Spot	Position	25	1000000037			49.551	113.339	30.9447	um	Spot	Position	35	1000000044			73.8685	120.393	8.47262	um	Spot	Position	89	1000000031
73.5855	80.8701	38.2364	um	Spot	Position	55	1000000047			76.4206	105.758	32.4513	um	Spot	Position	32	1000000063			32.1284	86.5314	12.1002	um	Spot	Position	11	1000000052			68.2916	110.386	52.6609	um	Spot	Position	84	1000000028			89.6609	139.699	41.7222	um	Spot	Position	47	1000000049			71.7063	74.0051	20.5541	um	Spot	Position	26	1000000037			49.5265	113.841	29.2929	um	Spot	Position	36	1000000044			74.3339	120.199	8.12935	um	Spot	Position	90	1000000031
73.6045	80.9322	39.2805	um	Spot	Position	56	1000000047			76.6822	106.661	32.1348	um	Spot	Position	33	1000000063			32.818	82.6559	13.5617	um	Spot	Position	12	1000000052			67.604	110.952	52.2865	um	Spot	Position	85	1000000028			90.537	138.97	41.4743	um	Spot	Position	48	1000000049			68.7768	73.7696	16.0748	um	Spot	Position	27	1000000037			49.2292	114.084	29.8939	um	Spot	Position	37	1000000044			73.4046	119.699	8.0921	um	Spot	Position	91	1000000031
73.2788	81.1926	38.8938	um	Spot	Position	57	1000000047			77.5909	107.204	31.0772	um	Spot	Position	34	1000000063			33.3387	82.8632	14.6895	um	Spot	Position	13	1000000052			67.9252	109.776	51.2447	um	Spot	Position	86	1000000028			90.6798	139.008	41.5862	um	Spot	Position	49	1000000049			71.7446	72.4017	14.1234	um	Spot	Position	28	1000000037			49.947	114.11	29.3869	um	Spot	Position	38	1000000044			72.7189	119.009	7.43821	um	Spot	Position	92	1000000031
73.9601	81.3795	38.2127	um	Spot	Position	58	1000000047			77.2233	107.117	30.5628	um	Spot	Position	35	1000000063			33.6443	82.271	16.4226	um	Spot	Position	14	1000000052			67.217	109.716	52.1881	um	Spot	Position	87	1000000028			88.6555	139.629	44.0213	um	Spot	Position	50	1000000049			78.107	70.0096	22.6834	um	Spot	Position	29	1000000037			50.2725	112.121	29.6369	um	Spot	Position	39	1000000044			71.1714	118.21	7.62713	um	Spot	Position	93	1000000031
77.4494	83.6152	40.8664	um	Spot	Position	59	1000000047			76.1167	106.79	29.7638	um	Spot	Position	36	1000000063			34.2577	82.6645	16.3041	um	Spot	Position	15	1000000052			80.0705	113.464	52.9835	um	Spot	Position	5	1000000029			88.8182	139.976	42.8211	um	Spot	Position	51	1000000049			78.6899	69.794	22.7775	um	Spot	Position	30	1000000037			52.4785	109.625	34.5933	um	Spot	Position	40	1000000044			71.0958	118.375	7.87504	um	Spot	Position	94	1000000031
81.685	84.5766	37.2386	um	Spot	Position	60	1000000047			64.1506	106.545	33.4223	um	Spot	Position	9	1000000064			33.6908	81.4098	15.3721	um	Spot	Position	16	1000000052			83.2791	111.911	47.1179	um	Spot	Position	6	1000000029			89.2762	140.27	42.2482	um	Spot	Position	52	1000000049			77.6717	70.9234	23.304	um	Spot	Position	31	1000000037			53.6135	109.841	34.1522	um	Spot	Position	41	1000000044			70.8621	118.867	7.52463	um	Spot	Position	95	1000000031
81.9986	85.656	37.7591	um	Spot	Position	61	1000000047			66.9445	106.396	31.0965	um	Spot	Position	10	1000000064			34.2604	81.5437	15.9124	um	Spot	Position	17	1000000052			85.2987	111.064	47.7368	um	Spot	Position	7	1000000029			88.8068	140.859	41.4326	um	Spot	Position	53	1000000049			78.083	70.8035	23.0727	um	Spot	Position	32	1000000037			53.205	110.193	34.3035	um	Spot	Position	42	1000000044			69.9467	118.014	7.57226	um	Spot	Position	96	1000000031
81.2817	84.9049	38.4933	um	Spot	Position	62	1000000047			66.6602	107.348	31.9838	um	Spot	Position	11	1000000064			34.2183	80.8928	16.7662	um	Spot	Position	18	1000000052			85.4566	111.253	48.922	um	Spot	Position	8	1000000029			90.0799	139.805	41.6637	um	Spot	Position	54	1000000049			78.3137	71.5266	23.1781	um	Spot	Position	33	1000000037			54.6796	111.066	34.2037	um	Spot	Position	43	1000000044			71.049	118.797	8.05118	um	Spot	Position	97	1000000031
69.4068	81.2077	42.349	um	Spot	Position	63	1000000047			66.8267	107.897	31.0583	um	Spot	Position	12	1000000064			33.9498	81.0742	15.5126	um	Spot	Position	19	1000000052			85.0904	111.185	48.6519	um	Spot	Position	9	1000000029			89.0011	140.73	40.4803	um	Spot	Position	55	1000000049			78.4462	71.6235	22.1484	um	Spot	Position	34	1000000037			54.2426	111.733	34.5129	um	Spot	Position	44	1000000044			71.3386	118.26	8.17173	um	Spot	Position	98	1000000031
68.0085	81.3567	42.8844	um	Spot	Position	64	1000000047			67.7961	107.983	30.1343	um	Spot	Position	13	1000000064			33.0754	80.4137	14.2626	um	Spot	Position	20	1000000052			85.6068	110.773	49.8199	um	Spot	Position	10	1000000029			89.025	140.688	41.4416	um	Spot	Position	56	1000000049			75.2219	72.0286	21.0852	um	Spot	Position	35	1000000037			54.4749	112.235	34.2345	um	Spot	Position	45	1000000044			70.7032	118.584	6.93718	um	Spot	Position	99	1000000031
61.8377	80.5909	42.0786	um	Spot	Position	65	1000000047			67.7924	108.784	29.3279	um	Spot	Position	14	1000000064			40.1108	75.7112	17.4207	um	Spot	Position	21	1000000052			86.5704	111.715	48.9085	um	Spot	Position	11	1000000029			89.5404	139.995	41.3085	um	Spot	Position	57	1000000049			75.0211	72.323	19.8171	um	Spot	Position	36	1000000037			55.3835	112.155	34.0568	um	Spot	Position	46	1000000044			72.8398	118.634	6.69738	um	Spot	Position	100	1000000031
70.0529	90.877	44.3378	um	Spot	Position	1	1000000048			68.81	109.121	29.6778	um	Spot	Position	15	1000000064			40.652	75.2396	17.4868	um	Spot	Position	22	1000000052			86.1257	112.487	48.2539	um	Spot	Position	12	1000000029			88.7482	140.807	41.297	um	Spot	Position	58	1000000049			75.3776	73.2925	19.9016	um	Spot	Position	37	1000000037			55.9002	112.625	34.3192	um	Spot	Position	47	1000000044			70.8242	118.736	6.77133	um	Spot	Position	101	1000000031
70.3777	91.2403	44.4285	um	Spot	Position	2	1000000048			69.7545	109.259	29.9754	um	Spot	Position	16	1000000064			40.71	74.9194	18.5674	um	Spot	Position	23	1000000052			86.477	112.136	48.222	um	Spot	Position	13	1000000029			83.7532	132.02	39.4492	um	Spot	Position	59	1000000049			75.7217	72.1119	14.7818	um	Spot	Position	38	1000000037			56.131	112.741	34.2357	um	Spot	Position	48	1000000044			67.8984	119.267	6.94003	um	Spot	Position	102	1000000031
70.2694	92.1751	44.435	um	Spot	Position	3	1000000048			70.4304	108.676	28.3046	um	Spot	Position	17	1000000064			41.7767	76.8434	17.4295	um	Spot	Position	24	1000000052			86.9506	111.842	48.8341	um	Spot	Position	14	1000000029			84.2314	131.251	40.2577	um	Spot	Position	60	1000000049			74.3979	71.6328	15.4444	um	Spot	Position	39	1000000037			56.5711	112.601	33.8669	um	Spot	Position	49	1000000044			66.9672	119.066	5.44515	um	Spot	Position	103	1000000031
69.9161	91.7703	44.486	um	Spot	Position	4	1000000048			71.6586	104.806	27.9089	um	Spot	Position	18	1000000064			43.9297	77.487	18.7532	um	Spot	Position	25	1000000052			82.6408	106.902	46.5778	um	Spot	Position	15	1000000029			83.2478	130.524	49.9341	um	Spot	Position	61	1000000049			73.9012	72.0858	15.1105	um	Spot	Position	40	1000000037			55.432	112.712	32.9921	um	Spot	Position	50	1000000044			69.9096	117.874	5.30669	um	Spot	Position	104	1000000031
70.1327	91.5697	44.4559	um	Spot	Position	5	1000000048			66.8854	102.918	23.3802	um	Spot	Position	19	1000000064			42.8919	76.2603	18.0474	um	Spot	Position	26	1000000052			82.2625	106.452	45.5228	um	Spot	Position	16	1000000029			85.5445	133.053	48.9558	um	Spot	Position	62	1000000049			74.0539	71.6774	15.5883	um	Spot	Position	41	1000000037			55.4413	112.37	33.1792	um	Spot	Position	51	1000000044			70.2331	119.071	5.63906	um	Spot	Position	105	1000000031
70.3883	91.6836	44.4034	um	Spot	Position	6	1000000048			66.9749	102.594	24.5565	um	Spot	Position	20	1000000064			42.6795	76.7	17.6702	um	Spot	Position	27	1000000052			85.4363	113.601	48.5684	um	Spot	Position	17	1000000029			85.4053	132.34	49.5688	um	Spot	Position	63	1000000049			73.5443	71.4327	15.1605	um	Spot	Position	42	1000000037			56.0676	113.307	32.5682	um	Spot	Position	52	1000000044			72.1593	118.757	5.1627	um	Spot	Position	106	1000000031
71.1115	91.4716	44.3502	um	Spot	Position	7	1000000048			66.5443	103.381	24.4861	um	Spot	Position	21	1000000064			43.671	77.7355	18.4683	um	Spot	Position	28	1000000052			85.156	109.41	52.6807	um	Spot	Position	18	1000000029			86.7901	132.952	48.8879	um	Spot	Position	64	1000000049			72.8864	71.556	15.3065	um	Spot	Position	43	1000000037			56.1509	113.559	32.3398	um	Spot	Position	53	1000000044			72.0753	120.139	4.58413	um	Spot	Position	107	1000000031
71.0202	92.2602	44.2717	um	Spot	Position	8	1000000048			67.8725	104.015	24.2848	um	Spot	Position	22	1000000064			42.9663	78.1559	17.4162	um	Spot	Position	29	1000000052			84.618	109.733	52.6893	um	Spot	Position	19	1000000029			83.6638	133.734	48.5526	um	Spot	Position	65	1000000049			71.3915	72.1215	15.7769	um	Spot	Position	44	1000000037			55.9047	113.528	32.6803	um	Spot	Position	54	1000000044			72.1968	119.942	3.60596	um	Spot	Position	108	1000000031
71.6315	91.6454	44.3754	um	Spot	Position	9	1000000048			68.4268	105.533	23.2629	um	Spot	Position	23	1000000064			44.1458	79.2271	17.696	um	Spot	Position	30	1000000052			85.0319	110.79	52.7173	um	Spot	Position	20	1000000029			85.3588	133.817	48.6889	um	Spot	Position	66	1000000049			72.1941	72.4819	15.6316	um	Spot	Position	45	1000000037			54.1142	113.641	35.7659	um	Spot	Position	55	1000000044			72.5214	120.257	3.84209	um	Spot	Position	109	1000000031
73.9596	91.79	44.3672	um	Spot	Position	10	1000000048			68.5389	105.512	22.3392	um	Spot	Position	24	1000000064			38.4638	83.2373	15.7975	um	Spot	Position	31	1000000052			84.5923	110.878	52.6217	um	Spot	Position	21	1000000029			82.9707	125.769	51.4891	um	Spot	Position	67	1000000049			71.3433	72.095	15.5489	um	Spot	Position	46	1000000037			54.479	113.54	35.111	um	Spot	Position	56	1000000044			72.17	119.176	4.61096	um	Spot	Position	110	1000000031
74.314	91.984	44.3249	um	Spot	Position	11	1000000048			67.7221	105.4	22.4971	um	Spot	Position	25	1000000064			51.1092	88.734	18.0447	um	Spot	Position	32	1000000052			83.7177	111.098	52.778	um	Spot	Position	22	1000000029			82.7027	126.058	51.4265	um	Spot	Position	68	1000000049			71.142	72.1686	13.9658	um	Spot	Position	47	1000000037			55.4024	113.128	35.5302	um	Spot	Position	57	1000000044			71.4118	119.279	5.15046	um	Spot	Position	111	1000000031
73.6287	91.9913	44.428	um	Spot	Position	12	1000000048			67.1441	105.663	22.8543	um	Spot	Position	26	1000000064			49.1322	81.455	16.0253	um	Spot	Position	33	1000000052			84.7793	110.933	52.8179	um	Spot	Position	23	1000000029			81.9701	125.969	51.323	um	Spot	Position	69	1000000049			73.8797	71.475	14.4334	um	Spot	Position	48	1000000037			55.9734	113.344	34.9754	um	Spot	Position	58	1000000044			68.9893	119.393	5.24612	um	Spot	Position	112	1000000031
72.8324	91.7102	44.3257	um	Spot	Position	13	1000000048			65.329	106.271	22.733	um	Spot	Position	27	1000000064			46.6289	83.7668	13.9228	um	Spot	Position	34	1000000052			80.5871	95.5954	37.2762	um	Spot	Position	6	1000000030			81.9115	124.057	51.469	um	Spot	Position	70	1000000049			74.0025	71.8511	13.7251	um	Spot	Position	49	1000000037			55.5077	113.989	35.81	um	Spot	Position	59	1000000044			71.2967	118.23	4.72121	um	Spot	Position	113	1000000031
73.153	90.8989	44.2746	um	Spot	Position	14	1000000048			63.4712	102.225	23.7255	um	Spot	Position	28	1000000064			49.2339	85.6465	13.492	um	Spot	Position	35	1000000052			75.0117	97.6309	35.0531	um	Spot	Position	7	1000000030			81.5121	124.966	51.496	um	Spot	Position	71	1000000049			73.6847	71.1325	14.1633	um	Spot	Position	50	1000000037			42.1928	113.759	32.7479	um	Spot	Position	60	1000000044			67.3623	118.022	5.61836	um	Spot	Position	114	1000000031
74.0254	92.1987	44.4843	um	Spot	Position	15	1000000048			62.9646	102.532	22.1914	um	Spot	Position	29	1000000064			50.6468	86.6493	13.5564	um	Spot	Position	36	1000000052			74.8136	98.0584	35.0779	um	Spot	Position	8	1000000030			81.138	125.723	51.002	um	Spot	Position	72	1000000049			72.287	70.4203	13.6161	um	Spot	Position	51	1000000037			54.9899	102.927	38.1752	um	Spot	Position	1	1000000045			67.1255	118.652	5.87914	um	Spot	Position	115	1000000031
73.5015	93.095	44.682	um	Spot	Position	16	1000000048			65.3215	106.918	25.1972	um	Spot	Position	30	1000000064			51.7085	75.0221	15.4347	um	Spot	Position	10	1000000053			74.7682	97.3011	34.629	um	Spot	Position	9	1000000030			81.7845	125.675	51.4541	um	Spot	Position	73	1000000049			80.4139	63.9334	8.35836	um	Spot	Position	52	1000000037			55.6684	103.986	38.2608	um	Spot	Position	2	1000000045			68.8951	118.049	6.77571	um	Spot	Position	116	1000000031
74.1859	92.6783	44.6316	um	Spot	Position	17	1000000048			65.496	107.002	25.3219	um	Spot	Position	31	1000000064			51.5101	76.1393	15.2482	um	Spot	Position	11	1000000053			75.0872	97.6886	36.0941	um	Spot	Position	10	1000000030			85.2143	130.571	49.9558	um	Spot	Position	74	1000000049			103.459	106.071	28.453	um	Spot	Position	2	1000000038			55.9551	103.577	37.9544	um	Spot	Position	3	1000000045			66.089	118.679	9.49072	um	Spot	Position	117	1000000031
75.4176	92.3911	44.5926	um	Spot	Position	18	1000000048			61.8835	104.3	21.6283	um	Spot	Position	32	1000000064			52.6741	77.3898	15.3044	um	Spot	Position	12	1000000053			75.5564	97.1646	34.7693	um	Spot	Position	11	1000000030			83.0941	130.676	49.4689	um	Spot	Position	75	1000000049			101.19	108.398	25.6185	um	Spot	Position	3	1000000038			56.0948	103.673	37.9998	um	Spot	Position	4	1000000045			65.8841	118.548	10.2043	um	Spot	Position	118	1000000031
75.7006	92.2209	44.7704	um	Spot	Position	19	1000000048			67.1569	100.657	19.5358	um	Spot	Position	33	1000000064			52.9518	77.1654	15.2038	um	Spot	Position	13	1000000053			74.9624	97.3423	34.8281	um	Spot	Position	12	1000000030			81.6469	126.322	51.3149	um	Spot	Position	76	1000000049			101.606	107.906	25.1835	um	Spot	Position	4	1000000038			56.775	104.325	38.1875	um	Spot	Position	5	1000000045			63.7499	118.589	10.2342	um	Spot	Position	119	1000000031
75.847	92.3466	44.7519	um	Spot	Position	20	1000000048			61.694	95.2028	20.1797	um	Spot	Position	34	1000000064			52.9822	77.5078	15.1324	um	Spot	Position	14	1000000053			75.4542	97.3957	34.5631	um	Spot	Position	13	1000000030			83.1311	126.923	51.0613	um	Spot	Position	77	1000000049			100.095	108.668	24.8904	um	Spot	Position	5	1000000038			56.9715	104.992	37.6132	um	Spot	Position	6	1000000045			64.0343	117.914	9.74856	um	Spot	Position	120	1000000031
75.0124	91.6969	44.7316	um	Spot	Position	21	1000000048			61.4337	94.0832	21.6252	um	Spot	Position	35	1000000064			53.3683	77.6082	15.334	um	Spot	Position	15	1000000053			75.7771	98.2084	34.5391	um	Spot	Position	14	1000000030			84.7721	126.887	51.5202	um	Spot	Position	78	1000000049			100.666	108.621	24.0478	um	Spot	Position	6	1000000038			56.3165	105.518	37.3174	um	Spot	Position	7	1000000045			63.1891	116.914	9.36712	um	Spot	Position	121	1000000031
75.3349	91.0435	44.7019	um	Spot	Position	22	1000000048			60.8406	93.6853	17.8035	um	Spot	Position	36	1000000064			53.0362	78.1118	15.2091	um	Spot	Position	16	1000000053			75.5665	98.4025	35.0558	um	Spot	Position	15	1000000030			85.1255	127.382	51.1873	um	Spot	Position	79	1000000049			101.598	107.396	25.088	um	Spot	Position	7	1000000038			57.4464	106.511	37.7408	um	Spot	Position	8	1000000045			62.4115	118.014	7.99209	um	Spot	Position	122	1000000031
74.8469	90.7851	44.5747	um	Spot	Position	23	1000000048			65.6423	96.6789	20.3242	um	Spot	Position	37	1000000064			52.4905	78.8866	15.0114	um	Spot	Position	17	1000000053			75.8419	97.9292	35.2885	um	Spot	Position	16	1000000030			86.7015	127.663	51.4016	um	Spot	Position	80	1000000049			101.517	107.304	25.2985	um	Spot	Position	8	1000000038			57.6702	106.979	37.7726	um	Spot	Position	9	1000000045			61.7549	118.328	8.476	um	Spot	Position	123	1000000031
76.412	91.3676	44.6347	um	Spot	Position	24	1000000048			65.328	97.5946	19.8623	um	Spot	Position	38	1000000064			53.448	76.1249	14.9064	um	Spot	Position	18	1000000053			74.961	97.2984	35.0816	um	Spot	Position	17	1000000030			88.5058	127.025	51.5267	um	Spot	Position	81	1000000049			101.26	107.709	24.6263	um	Spot	Position	9	1000000038			58.1351	106.917	36.7159	um	Spot	Position	10	1000000045			62.3837	117.754	9.32082	um	Spot	Position	124	1000000031
76.7023	90.8932	44.62	um	Spot	Position	25	1000000048			63.4854	97.5731	19.7134	um	Spot	Position	39	1000000064			54.3363	76.8344	14.9179	um	Spot	Position	19	1000000053			75.0842	97.7433	36.0138	um	Spot	Position	18	1000000030			88.7612	127.523	51.5075	um	Spot	Position	82	1000000049			102.998	89.3452	26.1166	um	Spot	Position	4	1000000039			45.2289	106.432	38.1543	um	Spot	Position	1	1000000046			62.1642	117.456	8.94072	um	Spot	Position	125	1000000031
75.2328	91.8161	44.7	um	Spot	Position	26	1000000048			64.3218	97.0273	18.6182	um	Spot	Position	40	1000000064			53.8454	76.266	14.9899	um	Spot	Position	20	1000000053			75.0572	97.4926	35.1511	um	Spot	Position	19	1000000030			88.3077	123.388	50.8768	um	Spot	Position	83	1000000049			103.704	88.0769	26.7545	um	Spot	Position	5	1000000039			45.0308	107.54	38.3858	um	Spot	Position	2	1000000046			63.6523	116.964	8.10583	um	Spot	Position	126	1000000031
74.888	90.1421	44.6953	um	Spot	Position	27	1000000048			63.8029	97.209	17.9016	um	Spot	Position	41	1000000064			48.8772	72.5433	15.2988	um	Spot	Position	21	1000000053			75.2537	98.007	35.1747	um	Spot	Position	20	1000000030			96.0224	125.575	51.1999	um	Spot	Position	84	1000000049			105.359	88.2012	28.959	um	Spot	Position	6	1000000039			45.5928	107.29	38.3143	um	Spot	Position	3	1000000046			62.8946	120.156	10.0929	um	Spot	Position	127	1000000031
74.9989	90.2024	44.6648	um	Spot	Position	28	1000000048			65.917	90.5355	16.4736	um	Spot	Position	42	1000000064			49.1577	73.7652	15.0947	um	Spot	Position	22	1000000053			75.586	97.5634	35.1072	um	Spot	Position	21	1000000030			96.0978	126.292	50.914	um	Spot	Position	85	1000000049			105.866	88.3703	28.9495	um	Spot	Position	7	1000000039			45.129	107.332	38.2486	um	Spot	Position	4	1000000046			63.3668	120.281	9.22343	um	Spot	Position	128	1000000031
73.2863	89.4039	44.1734	um	Spot	Position	29	1000000048			65.0065	94.6724	17.5192	um	Spot	Position	43	1000000064			48.7547	72.9057	15.2366	um	Spot	Position	23	1000000053			75.4495	97.5285	35.4947	um	Spot	Position	22	1000000030			94.3166	124.958	50.8756	um	Spot	Position	86	1000000049			104.736	87.9601	27.3754	um	Spot	Position	8	1000000039			47.2034	107.371	38.2557	um	Spot	Position	5	1000000046			59.7669	121.133	8.22774	um	Spot	Position	129	1000000031
73.4046	90.111	44.2293	um	Spot	Position	30	1000000048			66.0016	95.6258	18.2347	um	Spot	Position	44	1000000064			49.5688	74.0972	15.0988	um	Spot	Position	24	1000000053			74.7867	97.5575	35.6167	um	Spot	Position	23	1000000030			94.9468	126	50.8319	um	Spot	Position	87	1000000049			104.653	89.057	27.0837	um	Spot	Position	9	1000000039			47.8723	107.917	37.7026	um	Spot	Position	6	1000000046			52.9477	97.7332	4.34486	um	Spot	Position	1	1000000032
72.8073	91.0198	44.4395	um	Spot	Position	31	1000000048			64.8839	94.9564	17.9663	um	Spot	Position	45	1000000064			41.4087	86.5417	22.2315	um	Spot	Position	10	1000000054			74.886	98.1307	35.0723	um	Spot	Position	24	1000000030			95.3573	125.617	51.0084	um	Spot	Position	88	1000000049			105.179	89.4926	26.6108	um	Spot	Position	10	1000000039			48.1481	108.623	35.7817	um	Spot	Position	7	1000000046			54.0624	97.5577	4.4375	um	Spot	Position	2	1000000032
72.8758	91.4221	44.5152	um	Spot	Position	32	1000000048			64.4054	95.0917	17.6286	um	Spot	Position	46	1000000064			42.0505	86.3984	19.1003	um	Spot	Position	11	1000000054			74.9027	98.0858	34.5491	um	Spot	Position	25	1000000030			96.3444	125.429	50.9062	um	Spot	Position	89	1000000049			105.643	88.6877	27.3314	um	Spot	Position	11	1000000039			44.2018	103.145	29.2464	um	Spot	Position	8	1000000046			53.7671	97.2913	4.77277	um	Spot	Position	3	1000000032
72.1829	91.395	44.6723	um	Spot	Position	33	1000000048			61.9671	111.14	34.1736	um	Spot	Position	9	1000000065			41.4131	87.1589	17.1409	um	Spot	Position	12	1000000054			75.0299	98.0649	35.7207	um	Spot	Position	26	1000000030			96.6421	125.708	50.7716	um	Spot	Position	90	1000000049			104.249	93.5166	25.5884	um	Spot	Position	12	1000000039			43.9887	103.402	26.5309	um	Spot	Position	9	1000000046			53.6218	97.6805	5.1683	um	Spot	Position	4	1000000032
71.6468	92.4584	44.6157	um	Spot	Position	34	1000000048			61.304	110.616	35.3587	um	Spot	Position	10	1000000065			41.92	89.1043	15.5693	um	Spot	Position	13	1000000054			75.1148	98.4466	36.1105	um	Spot	Position	27	1000000030			96.5213	125.937	50.6671	um	Spot	Position	91	1000000049			104.228	93.0176	24.5035	um	Spot	Position	13	1000000039			39.2299	103.255	34.8503	um	Spot	Position	10	1000000046			53.3085	97.7308	6.14616	um	Spot	Position	5	1000000032
71.4455	92.4672	44.7267	um	Spot	Position	35	1000000048			61.9904	111.993	34.8163	um	Spot	Position	11	1000000065			42.8837	86.7305	17.4	um	Spot	Position	14	1000000054			75.3516	98.4435	36.4143	um	Spot	Position	28	1000000030			88.4488	111.294	47.9212	um	Spot	Position	9	1000000050			104.876	93.3312	25.2544	um	Spot	Position	14	1000000039			38.8481	106.208	30.3428	um	Spot	Position	11	1000000046			54.4519	98.1459	5.51287	um	Spot	Position	6	1000000032
72.653	93.7381	44.5692	um	Spot	Position	36	1000000048			62.7295	112.574	34.8968	um	Spot	Position	12	1000000065			42.3028	86.9975	15.5998	um	Spot	Position	15	1000000054			74.3345	98.185	36.8742	um	Spot	Position	29	1000000030			87.937	110.749	47.7529	um	Spot	Position	10	1000000050			106.2	93.8147	26.4904	um	Spot	Position	15	1000000039			37.4609	106.514	34.5317	um	Spot	Position	12	1000000046			54.2567	98.3435	5.83649	um	Spot	Position	7	1000000032
72.199	94.1748	44.7001	um	Spot	Position	37	1000000048			62.357	112.919	34.2852	um	Spot	Position	13	1000000065			42.0676	87.9338	15.9457	um	Spot	Position	16	1000000054			74.0568	97.8914	36.5438	um	Spot	Position	30	1000000030			88.5976	111.287	47.8852	um	Spot	Position	11	1000000050			106.877	94.5707	27.8895	um	Spot	Position	16	1000000039			37.6048	107.202	35.3646	um	Spot	Position	13	1000000046			55.1822	98.296	5.94385	um	Spot	Position	8	1000000032
73.4906	94.8653	44.6386	um	Spot	Position	38	1000000048			61.8584	113.564	33.7427	um	Spot	Position	14	1000000065			41.8275	89.0533	15.6358	um	Spot	Position	17	1000000054			73.9307	98.706	34.5538	um	Spot	Position	31	1000000030			87.7896	110.775	47.8236	um	Spot	Position	12	1000000050			106.812	94.2918	26.14	um	Spot	Position	17	1000000039			37.1433	106.599	33.4256	um	Spot	Position	14	1000000046			54.2942	98.7986	6.15962	um	Spot	Position	9	1000000032
73.002	95.8334	44.6502	um	Spot	Position	39	1000000048			61.9244	113.657	33.3777	um	Spot	Position	15	1000000065			42.7651	89.7006	14.5576	um	Spot	Position	18	1000000054			74.4089	99.1138	33.6903	um	Spot	Position	32	1000000030			87.6356	110.867	47.8531	um	Spot	Position	13	1000000050			105.192	95.0216	23.9546	um	Spot	Position	18	1000000039			36.3263	107.393	34.0565	um	Spot	Position	15	1000000046			54.9155	98.6901	5.35135	um	Spot	Position	10	1000000032
72.4104	94.3334	44.5548	um	Spot	Position	40	1000000048			62.6811	114.331	32.6867	um	Spot	Position	16	1000000065			46.0944	92.1758	14.4053	um	Spot	Position	19	1000000054			74.2618	97.9911	35.5466	um	Spot	Position	33	1000000030			88.8758	112.918	48.4719	um	Spot	Position	14	1000000050			105.285	93.9915	24.3031	um	Spot	Position	19	1000000039			60.9444	111.599	38.437	um	Spot	Position	1	1000000047			55.3766	98.5193	2.57483	um	Spot	Position	11	1000000032
72.1916	94.0443	44.6163	um	Spot	Position	41	1000000048			63.4516	115.068	33.7746	um	Spot	Position	17	1000000065			46.5881	91.0887	13.0256	um	Spot	Position	20	1000000054			73.7532	97.5354	35.8189	um	Spot	Position	34	1000000030			84.4661	108.872	47.115	um	Spot	Position	15	1000000050			105.127	94.4264	23.9369	um	Spot	Position	20	1000000039			60.9339	110.993	38.3853	um	Spot	Position	2	1000000047			54.567	98.6465	4.22437	um	Spot	Position	12	1000000032
72.4128	95.258	44.6568	um	Spot	Position	42	1000000048			65.84	116.651	34.9808	um	Spot	Position	18	1000000065			47.0139	91.065	12.8034	um	Spot	Position	21	1000000054			74.2331	98.6399	35.7263	um	Spot	Position	35	1000000030			85.94	109.513	47.1137	um	Spot	Position	16	1000000050			103.951	94.2883	23.8437	um	Spot	Position	21	1000000039			61.292	111.243	38.2897	um	Spot	Position	3	1000000047			54.4585	98.6282	4.56464	um	Spot	Position	13	1000000032
72.6742	94.4398	44.5028	um	Spot	Position	43	1000000048			65.7234	117.225	35.0087	um	Spot	Position	19	1000000065			59.5312	90.3405	14.5199	um	Spot	Position	22	1000000054			73.7343	97.8959	36.8951	um	Spot	Position	36	1000000030			85.97	109.439	47.4631	um	Spot	Position	17	1000000050			103.263	93.6795	23.2254	um	Spot	Position	22	1000000039			60.8426	111.471	38.3274	um	Spot	Position	4	1000000047			54.4714	98.5384	4.7378	um	Spot	Position	14	1000000032
71.795	93.9744	44.0083	um	Spot	Position	44	1000000048			68.2752	121.844	24.5666	um	Spot	Position	20	1000000065			53.9058	89.5402	17.5217	um	Spot	Position	23	1000000054			68.0355	98.0676	36.349	um	Spot	Position	37	1000000030			87.5473	111.27	48.0058	um	Spot	Position	18	1000000050			102.154	94.6291	22.5197	um	Spot	Position	23	1000000039			60.2777	111.009	37.8872	um	Spot	Position	5	1000000047			53.8516	99.2132	4.51333	um	Spot	Position	15	1000000032
73.8264	93.8615	44.0831	um	Spot	Position	45	1000000048			69.1608	121.618	24.132	um	Spot	Position	21	1000000065			48.431	85.793	19.2279	um	Spot	Position	24	1000000054			71.4849	96.7874	40.2989	um	Spot	Position	38	1000000030			87.8803	110.542	47.1612	um	Spot	Position	19	1000000050			103.612	95.1424	21.9819	um	Spot	Position	24	1000000039			60.6127	111.108	38.4128	um	Spot	Position	6	1000000047			48.8443	101.017	2.60512	um	Spot	Position	16	1000000032
77.6084	93.3624	44.4685	um	Spot	Position	46	1000000048			69.0915	119.356	31.6089	um	Spot	Position	22	1000000065			49.7165	87.7126	18.6177	um	Spot	Position	25	1000000054			72.0973	97.7112	40.8221	um	Spot	Position	39	1000000030			89.8309	112.404	47.6447	um	Spot	Position	20	1000000050			99.433	95.8306	21.5282	um	Spot	Position	25	1000000039			59.822	111.98	38.6627	um	Spot	Position	7	1000000047			49.8844	100.376	1.80481	um	Spot	Position	17	1000000032
78.5576	93.814	44.4486	um	Spot	Position	47	1000000048			69.3183	118.155	32.205	um	Spot	Position	23	1000000065			49.6055	87.7966	20.2635	um	Spot	Position	26	1000000054			68.3929	97.7579	37.5533	um	Spot	Position	40	1000000030			90.9701	113.976	47.7834	um	Spot	Position	21	1000000050			99.4863	97.1871	20.837	um	Spot	Position	26	1000000039			59.8196	111.225	38.6237	um	Spot	Position	8	1000000047			49.6294	100.532	0.966158	um	Spot	Position	18	1000000032
78.4306	94.062	44.5804	um	Spot	Position	48	1000000048			69.4853	118.105	32.0394	um	Spot	Position	24	1000000065			49.457	88.2973	20.953	um	Spot	Position	27	1000000054			78.942	101.192	48.3744	um	Spot	Position	7	1000000031			90.4986	113.151	47.1447	um	Spot	Position	22	1000000050			107.104	91.1778	23.5715	um	Spot	Position	27	1000000039			60.0029	110.583	38.1279	um	Spot	Position	9	1000000047			76.498	113.47	4.38457	um	Spot	Position	1	1000000033
80.2802	93.9893	44.1255	um	Spot	Position	49	1000000048			70.0086	118.57	32.7333	um	Spot	Position	25	1000000065			48.9989	88.254	19.4722	um	Spot	Position	28	1000000054			79.7937	101.383	48.1756	um	Spot	Position	8	1000000031			90.3689	115.204	48.7411	um	Spot	Position	23	1000000050			117.788	87.5582	28.5452	um	Spot	Position	28	1000000039			61.0644	109.923	38.2826	um	Spot	Position	10	1000000047			75.8102	113.951	4.61304	um	Spot	Position	2	1000000033
66.9588	105.092	40.4252	um	Spot	Position	1	1000000049			69.2706	119.856	31.5165	um	Spot	Position	26	1000000065			50.01	88.3298	19.6839	um	Spot	Position	29	1000000054			80.021	101.535	48.4472	um	Spot	Position	9	1000000031			89.9112	115.222	49.2036	um	Spot	Position	24	1000000050			106.863	90.595	23.56	um	Spot	Position	29	1000000039			60.6365	109.581	37.9146	um	Spot	Position	11	1000000047			75.7403	113.969	4.96396	um	Spot	Position	3	1000000033
67.7511	105.063	42.7845	um	Spot	Position	2	1000000049			61.4277	116.634	33.9275	um	Spot	Position	9	1000000066			50.0385	88.3601	19.1722	um	Spot	Position	30	1000000054			80.3156	101.229	48.8729	um	Spot	Position	10	1000000031			90.9289	115.456	48.703	um	Spot	Position	25	1000000050			107.029	89.601	23.7857	um	Spot	Position	30	1000000039			60.0466	109.478	37.6553	um	Spot	Position	12	1000000047			75.6213	113.716	5.07736	um	Spot	Position	4	1000000033
67.3812	105.853	42.1233	um	Spot	Position	3	1000000049			60.4296	117.396	35.4173	um	Spot	Position	10	1000000066			44.5322	85.0955	25.5071	um	Spot	Position	10	1000000055			67.1037	94.7253	32.0548	um	Spot	Position	10	1000000032			92.2389	116.351	48.9508	um	Spot	Position	26	1000000050			97.7908	74.0181	29.438	um	Spot	Position	4	1000000040			60.7356	109.444	38.3787	um	Spot	Position	13	1000000047			75.7045	113.705	5.67779	um	Spot	Position	5	1000000033
67.8834	105.131	42.1781	um	Spot	Position	4	1000000049			60.2029	118.4	36.854	um	Spot	Position	11	1000000066			44.2681	85.2863	25.849	um	Spot	Position	11	1000000055			66.6531	94.8286	33.0725	um	Spot	Position	11	1000000032			94.1492	117.973	48.9257	um	Spot	Position	27	1000000050			98.0365	74.0817	29.3099	um	Spot	Position	5	1000000040			61.5049	108.674	38.5821	um	Spot	Position	14	1000000047			75.3316	114.151	5.29043	um	Spot	Position	6	1000000033
67.6334	104.498	42.5364	um	Spot	Position	5	1000000049			59.8622	118.844	37.5706	um	Spot	Position	12	1000000066			44.2932	85.8811	25.3379	um	Spot	Position	12	1000000055			67.2738	94.7159	33.9961	um	Spot	Position	12	1000000032			95.548	119.128	48.4103	um	Spot	Position	28	1000000050			98.6074	74.4574	29.4605	um	Spot	Position	6	1000000040			58.4847	109.838	38.7235	um	Spot	Position	15	1000000047			75.7633	114.272	4.95195	um	Spot	Position	7	1000000033
69.9962	103.216	43.5208	um	Spot	Position	6	1000000049			60.5319	117.688	37.432	um	Spot	Position	13	1000000066			45.1407	85.6682	26.0766	um	Spot	Position	13	1000000055			68.0636	94.7476	34.8805	um	Spot	Position	13	1000000032			95.6324	116.605	45.5323	um	Spot	Position	29	1000000050			100.34	74.962	29.2526	um	Spot	Position	7	1000000040			59.7252	111.322	38.5322	um	Spot	Position	16	1000000047			75.9211	114.015	4.55123	um	Spot	Position	8	1000000033
69.1674	102.622	43.3342	um	Spot	Position	7	1000000049			60.0634	118.51	37.2506	um	Spot	Position	14	1000000066			44.8244	85.5544	26.2459	um	Spot	Position	14	1000000055			67.9585	94.8598	34.4883	um	Spot	Position	14	1000000032			95.3772	115.593	43.7666	um	Spot	Position	30	1000000050			97.7215	75.7953	23.4333	um	Spot	Position	8	1000000040			59.3218	111.939	38.8463	um	Spot	Position	17	1000000047			76.5802	113.087	5.01707	um	Spot	Position	9	1000000033
68.9401	103.172	43.3859	um	Spot	Position	8	1000000049			60.3402	119.426	38.178	um	Spot	Position	15	1000000066			43.6615	86.9334	26.1993	um	Spot	Position	15	1000000055			67.8733	94.1801	34.8821	um	Spot	Position	15	1000000032			94.9581	115.068	44.2729	um	Spot	Position	31	1000000050			98.3888	76.0039	23.3618	um	Spot	Position	9	1000000040			58.8614	112.579	38.7282	um	Spot	Position	18	1000000047			76.4182	113.124	4.47438	um	Spot	Position	10	1000000033
69.7821	102.568	43.3003	um	Spot	Position	9	1000000049			60.741	120.208	38.3571	um	Spot	Position	16	1000000066			45.0208	87.5121	25.7747	um	Spot	Position	16	1000000055			67.0405	94.0526	34.5076	um	Spot	Position	16	1000000032			92.0063	114.594	47.8261	um	Spot	Position	32	1000000050			98.824	75.7532	22.9777	um	Spot	Position	10	1000000040			54.4072	108.669	28.1069	um	Spot	Position	19	1000000047			75.8226	112.619	5.1906	um	Spot	Position	11	1000000033
72.1257	100.775	43.9277	um	Spot	Position	10	1000000049			61.306	120.694	38.2271	um	Spot	Position	17	1000000066			44.7942	88.0005	25.4012	um	Spot	Position	17	1000000055			66.9253	93.1988	35.5981	um	Spot	Position	17	1000000032			97.3885	118.181	45.5915	um	Spot	Position	33	1000000050			99.7955	75.3255	23.5211	um	Spot	Position	11	1000000040			55.392	108.973	29.1335	um	Spot	Position	20	1000000047			76.001	112.733	5.52107	um	Spot	Position	12	1000000033
71.1461	100.039	44.0984	um	Spot	Position	11	1000000049			61.9779	120.116	37.551	um	Spot	Position	18	1000000066			44.2759	87.8577	25.2299	um	Spot	Position	18	1000000055			67.0746	94.2406	35.4277	um	Spot	Position	18	1000000032			97.026	119.015	46.8671	um	Spot	Position	34	1000000050			100.144	75.7038	23.7953	um	Spot	Position	12	1000000040			50.0228	109.573	21.4777	um	Spot	Position	3	1000000048			76.4434	113.071	5.80521	um	Spot	Position	13	1000000033
71.9292	100.598	44.1952	um	Spot	Position	12	1000000049			62.662	119.784	36.8737	um	Spot	Position	19	1000000066			44.7595	87.4109	24.2727	um	Spot	Position	19	1000000055			67.3045	94.8361	35.3479	um	Spot	Position	19	1000000032			94.6477	121.303	50.7497	um	Spot	Position	35	1000000050			101.999	77.6249	30.2873	um	Spot	Position	4	1000000041			46.5586	108.89	21.0126	um	Spot	Position	4	1000000048			76.8948	113.305	5.69006	um	Spot	Position	14	1000000033
72.8862	100.562	44.3404	um	Spot	Position	13	1000000049			63.2536	119.462	36.4631	um	Spot	Position	20	1000000066			44.9247	87.1417	25.746	um	Spot	Position	20	1000000055			67.6224	94.8256	35.7328	um	Spot	Position	20	1000000032			95.6531	122.084	50.7213	um	Spot	Position	36	1000000050			102.693	77.8176	30.1858	um	Spot	Position	5	1000000041			47.2741	109.353	21.4474	um	Spot	Position	5	1000000048			76.9541	113.666	6.055	um	Spot	Position	15	1000000033
74.5707	100.201	44.1851	um	Spot	Position	14	1000000049			63.188	119.626	36.0061	um	Spot	Position	21	1000000066			43.4951	86.631	24.9078	um	Spot	Position	21	1000000055			67.1993	95.3395	35.1417	um	Spot	Position	21	1000000032			96.2401	122.799	50.7515	um	Spot	Position	37	1000000050			103.505	77.4229	29.8061	um	Spot	Position	6	1000000041			48.1855	110.662	22.0708	um	Spot	Position	6	1000000048			77.0888	113.55	6.42663	um	Spot	Position	16	1000000033
76.1131	100.495	43.5321	um	Spot	Position	15	1000000049			62.9658	119.173	36.616	um	Spot	Position	22	1000000066			42.5202	86.9893	24.1939	um	Spot	Position	22	1000000055			66.6313	95.2465	34.7111	um	Spot	Position	22	1000000032			96.4137	122.804	50.7355	um	Spot	Position	38	1000000050			105.56	78.5204	29.8806	um	Spot	Position	7	1000000041			48.8219	111.039	22.761	um	Spot	Position	7	1000000048			77.691	113.358	6.47792	um	Spot	Position	17	1000000033
77.7465	100.69	42.8106	um	Spot	Position	16	1000000049			63.3741	119.1	35.2845	um	Spot	Position	23	1000000066			39.1983	86.7798	20.5682	um	Spot	Position	23	1000000055			65.4717	95.2337	34.5424	um	Spot	Position	23	1000000032			96.0492	122.856	50.7545	um	Spot	Position	39	1000000050			101.56	76.2143	30.118	um	Spot	Position	8	1000000041			49.7304	110.669	21.8863	um	Spot	Position	8	1000000048			77.2299	114.029	6.32568	um	Spot	Position	18	1000000033
75.7481	100.958	43.9606	um	Spot	Position	17	1000000049			63.4244	119.122	34.6411	um	Spot	Position	24	1000000066			42.0728	88.0463	23.6814	um	Spot	Position	24	1000000055			65.4445	95.6555	33.8226	um	Spot	Position	24	1000000032			97.3117	123.909	50.4983	um	Spot	Position	40	1000000050			101.752	76.3096	29.9704	um	Spot	Position	9	1000000041			49.3112	111.748	22.2901	um	Spot	Position	9	1000000048			78.8043	112.257	5.96621	um	Spot	Position	19	1000000033
75.2318	101.848	44.0663	um	Spot	Position	18	1000000049			62.0561	119.57	34.4274	um	Spot	Position	25	1000000066			43.014	87.9601	22.6339	um	Spot	Position	25	1000000055			65.6153	95.7977	33.2593	um	Spot	Position	25	1000000032			97.6139	123.25	50.2097	um	Spot	Position	41	1000000050			101.685	76.0549	30.0255	um	Spot	Position	10	1000000041			51.3008	113.414	22.4388	um	Spot	Position	10	1000000048			77.7045	115.033	11.4776	um	Spot	Position	20	1000000033
53.1033	99.8279	41.6748	um	Spot	Position	1	1000000050			60.7006	119.73	33.338	um	Spot	Position	26	1000000066			42.9124	87.6641	21.6621	um	Spot	Position	26	1000000055			65.4269	96.2117	33.0437	um	Spot	Position	26	1000000032			96.4132	124.771	51.0525	um	Spot	Position	42	1000000050			100.273	76.2948	29.8018	um	Spot	Position	11	1000000041			52.4068	114.35	22.8761	um	Spot	Position	11	1000000048			77.5655	115.538	11.6923	um	Spot	Position	21	1000000033
53.2014	99.6007	41.1693	um	Spot	Position	2	1000000050			60.5237	120.115	31.8021	um	Spot	Position	27	1000000066			43.119	88.0524	22.376	um	Spot	Position	27	1000000055			65.0689	95.6828	32.5605	um	Spot	Position	27	1000000032			96.2496	125.072	50.9977	um	Spot	Position	43	1000000050			99.9868	75.7999	29.7984	um	Spot	Position	12	1000000041			52.7493	113.975	24.2459	um	Spot	Position	12	1000000048			66.1821	115.577	3.40095	um	Spot	Position	22	1000000033
55.2347	99.9928	40.4907	um	Spot	Position	3	1000000050			60.9959	121.246	33.1841	um	Spot	Position	28	1000000066			42.6742	89.2065	23.0923	um	Spot	Position	28	1000000055			65.629	96.3738	31.7299	um	Spot	Position	28	1000000032			97.1936	125.542	50.7216	um	Spot	Position	44	1000000050			100.716	75.7961	29.1145	um	Spot	Position	13	1000000041			52.788	114.033	25.5563	um	Spot	Position	13	1000000048			66.4994	115.56	4.13803	um	Spot	Position	23	1000000033
57.4852	99.8747	40.3256	um	Spot	Position	4	1000000050			61.9127	121.133	32.9	um	Spot	Position	29	1000000066			42.6994	89.6499	23.7911	um	Spot	Position	29	1000000055			65.212	96.4767	30.8938	um	Spot	Position	29	1000000032			97.6392	126.103	49.8667	um	Spot	Position	45	1000000050			100.264	75.223	29.1442	um	Spot	Position	14	1000000041			53.096	114.104	28.131	um	Spot	Position	14	1000000048			66.5359	115.24	4.49053	um	Spot	Position	24	1000000033
57.1955	103.272	40.4597	um	Spot	Position	5	1000000050			62.9378	121.268	31.438	um	Spot	Position	30	1000000066			43.437	89.4053	23.4477	um	Spot	Position	30	1000000055			65.0058	96.3936	30.7126	um	Spot	Position	30	1000000032			98.35	126.721	48.3347	um	Spot	Position	46	1000000050			104.152	77.5581	30.2655	um	Spot	Position	15	1000000041			50.6573	114.052	31.6701	um	Spot	Position	15	1000000048			61.6014	112.178	0.468548	um	Spot	Position	25	1000000033
56.8932	102.782	40.8916	um	Spot	Position	6	1000000050			62.6007	120.064	29.4388	um	Spot	Position	31	1000000066			43.6586	89.0221	22.0452	um	Spot	Position	31	1000000055			65.3099	97.1117	30.539	um	Spot	Position	31	1000000032			95.9151	128.572	48.9331	um	Spot	Position	47	1000000050			105.144	78.9592	30.1395	um	Spot	Position	16	1000000041			49.2626	113.889	32.4701	um	Spot	Position	16	1000000048			60.2998	105.515	0.468548	um	Spot	Position	26	1000000033
52.5348	102.952	40.2703	um	Spot	Position	7	1000000050			62.0905	118.966	28.3761	um	Spot	Position	32	1000000066			43.5006	88.9491	21.308	um	Spot	Position	32	1000000055			65.5594	98.0578	30.6783	um	Spot	Position	32	1000000032			95.2381	129.16	48.7011	um	Spot	Position	48	1000000050			104.76	79.293	29.8405	um	Spot	Position	17	1000000041			48.5278	113.746	31.7786	um	Spot	Position	17	1000000048			59.7899	105.348	0.468548	um	Spot	Position	27	1000000033
72.0845	107.707	42.3506	um	Spot	Position	1	1000000051			60.7897	118.928	27.4575	um	Spot	Position	33	1000000066			43.7622	89.5703	21.9745	um	Spot	Position	33	1000000055			65.9156	97.8973	30.9745	um	Spot	Position	33	1000000032			95.5116	129.123	48.3383	um	Spot	Position	49	1000000050			99.2851	81.0602	24.395	um	Spot	Position	18	1000000041			45.54	113.555	32.173	um	Spot	Position	18	1000000048			60.1487	104.831	0.468548	um	Spot	Position	28	1000000033
72.2393	107.432	42.6262	um	Spot	Position	2	1000000051			56.9096	119.525	26.9314	um	Spot	Position	34	1000000066			43.4081	90.1061	21.9264	um	Spot	Position	34	1000000055			66.0138	97.4599	31.3186	um	Spot	Position	34	1000000032			95.8301	128.821	48.864	um	Spot	Position	50	1000000050			98.9737	81.7806	23.9	um	Spot	Position	19	1000000041			49.3273	113.985	31.2717	um	Spot	Position	19	1000000048			59.5813	105.287	0.468548	um	Spot	Position	29	1000000033
72.886	107.968	42.14	um	Spot	Position	3	1000000051			56.357	118.903	27.4583	um	Spot	Position	35	1000000066			43.8817	89.5589	20.3827	um	Spot	Position	35	1000000055			66.342	97.424	31.5121	um	Spot	Position	35	1000000032			95.4321	128.62	48.6777	um	Spot	Position	51	1000000050			97.0989	81.7133	22.8291	um	Spot	Position	20	1000000041			50.7548	114.262	31.6026	um	Spot	Position	20	1000000048			60.2726	105.328	0.468548	um	Spot	Position	30	1000000033
73.265	107.297	42.4525	um	Spot	Position	4	1000000051			56.226	119.874	26.7877	um	Spot	Position	36	1000000066			44.2912	86.6144	20.9581	um	Spot	Position	36	1000000055			65.4922	97.5751	31.1866	um	Spot	Position	36	1000000032			94.9835	129.143	49.1401	um	Spot	Position	52	1000000050			97.3752	82.3233	22.4296	um	Spot	Position	21	1000000041			52.453	114.519	32.074	um	Spot	Position	21	1000000048			59.865	105.469	0.468548	um	Spot	Position	31	1000000033
71.6419	109.379	39.3833	um	Spot	Position	5	1000000051			56.0615	119.058	26.695	um	Spot	Position	37	1000000066			45.1241	86.8	19.0334	um	Spot	Position	37	1000000055			65.605	97.8483	31.2021	um	Spot	Position	37	1000000032			95.5348	129.393	48.532	um	Spot	Position	53	1000000050			97.0606	81.5949	22.8196	um	Spot	Position	22	1000000041			53.6774	114.646	31.2793	um	Spot	Position	22	1000000048			60.2195	106.019	0.468548	um	Spot	Position	32	1000000033
70.7679	109.983	38.5973	um	Spot	Position	6	1000000051			55.3557	118.832	27.3344	um	Spot	Position	38	1000000066			45.4224	86.7231	19.7003	um	Spot	Position	38	1000000055			65.3532	96.4814	33.1128	um	Spot	Position	38	1000000032			95.4745	129.315	48.6912	um	Spot	Position	54	1000000050			97.8202	82.3861	23.5231	um	Spot	Position	23	1000000041			51.2992	107.141	32.1096	um	Spot	Position	23	1000000048			52.4888	98.7505	2.08124	um	Spot	Position	33	1000000033
70.76	109.589	39.5976	um	Spot	Position	7	1000000051			52.7118	109.874	28.8328	um	Spot	Position	39	1000000066			37.6094	84.7285	14.3559	um	Spot	Position	39	1000000055			65.5293	96.3259	33.0227	um	Spot	Position	39	1000000032			95.5401	128.411	48.8753	um	Spot	Position	55	1000000050			98.4664	82.6083	23.1951	um	Spot	Position	24	1000000041			54.7236	113.186	27.1367	um	Spot	Position	24	1000000048			52.3831	98.2843	2.40973	um	Spot	Position	34	1000000033
70.5331	110.067	39.1649	um	Spot	Position	8	1000000051			52.147	110.787	28.731	um	Spot	Position	40	1000000066			39.0772	84.4245	16.8985	um	Spot	Position	40	1000000055			65.3047	97.252	33.0155	um	Spot	Position	40	1000000032			96.1523	128.274	48.3539	um	Spot	Position	56	1000000050			98.3509	82.7507	22.0874	um	Spot	Position	25	1000000041			55.008	111.851	27.8685	um	Spot	Position	25	1000000048			51.3914	97.9722	2.11464	um	Spot	Position	35	1000000033
69.708	100.619	38.5788	um	Spot	Position	9	1000000051			51.6652	111.037	28.944	um	Spot	Position	41	1000000066			35.0027	84.5007	15.7439	um	Spot	Position	41	1000000055			66.2716	97.9403	33.1511	um	Spot	Position	41	1000000032			96.4175	127.887	48.3182	um	Spot	Position	57	1000000050			95.2985	75.7029	21.8135	um	Spot	Position	26	1000000041			54.7986	111.228	27.5975	um	Spot	Position	26	1000000048			51.2589	97.4816	2.47156	um	Spot	Position	36	1000000033
68.5252	105.777	37.6977	um	Spot	Position	10	1000000051			51.5235	111.61	28.0026	um	Spot	Position	42	1000000066			33.6046	82.8544	13.7098	um	Spot	Position	42	1000000055			66.216	97.9542	33.0415	um	Spot	Position	42	1000000032			96.7383	128.687	47.8562	um	Spot	Position	58	1000000050			94.5029	74.6832	21.4468	um	Spot	Position	27	1000000041			53.1136	110.243	29.2305	um	Spot	Position	27	1000000048			51.3786	97.6914	1.92519	um	Spot	Position	37	1000000033
67.2948	105.39	37.6278	um	Spot	Position	11	1000000051			52.1834	111.437	30.3686	um	Spot	Position	43	1000000066			33.9313	83.5596	13.1805	um	Spot	Position	43	1000000055			66.026	98.5632	32.6434	um	Spot	Position	43	1000000032			97.097	129.068	46.6643	um	Spot	Position	59	1000000050			95.1591	75.0534	20.487	um	Spot	Position	28	1000000041			53.9619	108.062	31.1697	um	Spot	Position	28	1000000048			52.2993	98.0528	2.52205	um	Spot	Position	38	1000000033
68.1166	105.902	38.7693	um	Spot	Position	12	1000000051			54.7428	106.438	27.9762	um	Spot	Position	44	1000000066			33.6071	82.8564	13.3139	um	Spot	Position	44	1000000055			66.6452	98.7143	32.8982	um	Spot	Position	44	1000000032			59.0134	112.795	41.0376	um	Spot	Position	10	1000000051			95.9857	75.756	19.8107	um	Spot	Position	29	1000000041			55.1186	109.297	32.3696	um	Spot	Position	29	1000000048			56.6656	96.4984	4.92698	um	Spot	Position	39	1000000033
69.4577	105.542	39.466	um	Spot	Position	13	1000000051			54.4172	106.615	28.1848	um	Spot	Position	45	1000000066			34.017	82.49	13.2582	um	Spot	Position	45	1000000055			66.457	97.9051	33.5447	um	Spot	Position	45	1000000032			60.2874	113.04	41.7927	um	Spot	Position	11	1000000051			97.9273	70.8296	21.5809	um	Spot	Position	30	1000000041			55.7518	110.216	32.1151	um	Spot	Position	30	1000000048			64.8137	98.0737	10.5094	um	Spot	Position	40	1000000033
70.713	105.164	39.5033	um	Spot	Position	14	1000000051			53.6206	112.681	31.6603	um	Spot	Position	46	1000000066			34.4389	82.697	13.0022	um	Spot	Position	46	1000000055			65.8413	96.4912	34.5972	um	Spot	Position	46	1000000032			61.1177	112.191	42.0138	um	Spot	Position	12	1000000051			99.5109	71.4302	23.6461	um	Spot	Position	31	1000000041			56.3203	111.843	33.0678	um	Spot	Position	31	1000000048			64.1834	100.014	9.61682	um	Spot	Position	41	1000000033
70.9024	104.517	40.0801	um	Spot	Position	15	1000000051			52.8312	112.652	32.4911	um	Spot	Position	47	1000000066			41.1531	84.073	18.161	um	Spot	Position	47	1000000055			66.4775	96.9685	34.4211	um	Spot	Position	47	1000000032			57.6794	110.729	40.8231	um	Spot	Position	13	1000000051			100.031	70.8199	24.315	um	Spot	Position	32	1000000041			54.6281	107.726	38.49	um	Spot	Position	3	1000000049			64.9015	100.602	9.32248	um	Spot	Position	42	1000000033
70.4277	103.799	40.2372	um	Spot	Position	16	1000000051			52.8014	110.294	35.0536	um	Spot	Position	48	1000000066			40.2827	85.3023	18.9704	um	Spot	Position	48	1000000055			67.8443	96.9284	35.5148	um	Spot	Position	48	1000000032			57.5083	112.006	40.765	um	Spot	Position	14	1000000051			100.114	71.254	24.7085	um	Spot	Position	33	1000000041			54.6026	102.589	32.0177	um	Spot	Position	4	1000000049			65.6385	100.389	10.3065	um	Spot	Position	43	1000000033
71.1257	103.49	38.821	um	Spot	Position	17	1000000051			54.367	106.926	30.9682	um	Spot	Position	49	1000000066			39.9893	85.0836	19.1094	um	Spot	Position	49	1000000055			67.4572	96.3251	35.4979	um	Spot	Position	49	1000000032			56.5002	109.812	40.0691	um	Spot	Position	15	1000000051			101.361	71.5685	25.8088	um	Spot	Position	34	1000000041			13.4842	85.6954	15.1503	um	Spot	Position	8	1000000050			65.2838	100.328	10.7763	um	Spot	Position	44	1000000033
70.2713	104.339	39.8369	um	Spot	Position	18	1000000051			54.2611	106.155	31.6918	um	Spot	Position	50	1000000066			63.5016	84.3768	16.9294	um	Spot	Position	11	1000000056			66.3768	96.6609	35.303	um	Spot	Position	50	1000000032			49.6246	106.718	32.5093	um	Spot	Position	16	1000000051			102.282	72.7461	26.1553	um	Spot	Position	35	1000000041			13.8525	86.3931	15.2768	um	Spot	Position	9	1000000050			66.0912	100.086	10.6309	um	Spot	Position	45	1000000033
71.5387	104.729	40.4423	um	Spot	Position	19	1000000051			55.3542	106.794	31.1081	um	Spot	Position	51	1000000066			62.1413	87.6739	25.1424	um	Spot	Position	12	1000000056			65.6661	96.9592	34.858	um	Spot	Position	51	1000000032			49.5467	104.991	31.9998	um	Spot	Position	17	1000000051			103.087	73.0052	26.4428	um	Spot	Position	36	1000000041			20.2618	99.1411	20.8873	um	Spot	Position	10	1000000050			67.5803	99.3693	11.8593	um	Spot	Position	46	1000000033
71.9029	103.939	42.8688	um	Spot	Position	20	1000000051			54.7065	106.7	30.7099	um	Spot	Position	52	1000000066			61.702	87.8463	25.1446	um	Spot	Position	13	1000000056			66.2097	98.2003	35.3082	um	Spot	Position	52	1000000032			50.5777	105.695	33.1133	um	Spot	Position	18	1000000051			103.365	72.4953	26.9138	um	Spot	Position	37	1000000041			21.5528	98.1958	19.0571	um	Spot	Position	11	1000000050			67.5313	98.3788	12.8833	um	Spot	Position	47	1000000033
72.1145	104.418	43.6919	um	Spot	Position	21	1000000051			53.5085	105.431	31.7839	um	Spot	Position	53	1000000066			62.2453	88.4928	25.1571	um	Spot	Position	14	1000000056			67.6512	98.0046	36.1837	um	Spot	Position	53	1000000032			49.9879	107.631	33.9242	um	Spot	Position	19	1000000051			103.637	72.6465	27.2676	um	Spot	Position	38	1000000041			22.3436	98.17	18.4681	um	Spot	Position	12	1000000050			66.6853	98.5565	12.6372	um	Spot	Position	48	1000000033
72.9311	104.256	43.8417	um	Spot	Position	22	1000000051			52.9174	105.572	32.7784	um	Spot	Position	54	1000000066			61.8907	88.956	25.4395	um	Spot	Position	15	1000000056			67.9437	97.0207	37.2321	um	Spot	Position	54	1000000032			50.3324	108.56	34.194	um	Spot	Position	20	1000000051			106.139	73.2173	26.9254	um	Spot	Position	39	1000000041			22.7804	97.5439	18.1476	um	Spot	Position	13	1000000050			66.2266	98.2375	11.9113	um	Spot	Position	49	1000000033
73.3256	103.14	44.2891	um	Spot	Position	23	1000000051			52.526	105.509	31.9853	um	Spot	Position	55	1000000066			63.3261	89.0067	25.4287	um	Spot	Position	16	1000000056			68.1243	95.8819	38.2999	um	Spot	Position	55	1000000032			50.0157	108.039	33.6346	um	Spot	Position	21	1000000051			106.647	73.9146	27.1384	um	Spot	Position	40	1000000041			22.5456	97.5215	18.463	um	Spot	Position	14	1000000050			66.4902	97.8494	12.4617	um	Spot	Position	50	1000000033
72.7124	104.315	44.1124	um	Spot	Position	24	1000000051			53.584	106.268	31.0962	um	Spot	Position	56	1000000066			65.736	90.2077	26.8486	um	Spot	Position	17	1000000056			69.4856	96.0773	38.7741	um	Spot	Position	56	1000000032			49.4314	108.096	33.0214	um	Spot	Position	22	1000000051			107.294	73.3061	27.1523	um	Spot	Position	41	1000000041			23.7176	97.2449	18.8284	um	Spot	Position	15	1000000050			67.4183	97.7151	13.3594	um	Spot	Position	51	1000000033
72.85	104.248	44.1487	um	Spot	Position	25	1000000051			52.4331	105.377	31.5724	um	Spot	Position	57	1000000066			66.3023	92.3242	25.5114	um	Spot	Position	11	1000000057			70.0694	96.2991	39.4674	um	Spot	Position	57	1000000032			49.7038	108.677	33.4692	um	Spot	Position	23	1000000051			108.461	73.729	26.3281	um	Spot	Position	42	1000000041			23.9463	96.6931	18.428	um	Spot	Position	16	1000000050			66.9415	95.8374	13.8741	um	Spot	Position	52	1000000033
70.7636	102.033	43.0292	um	Spot	Position	26	1000000051			52.3027	105.909	31.0426	um	Spot	Position	58	1000000066			66.4821	90.8081	24.791	um	Spot	Position	12	1000000057			70.8656	96.5379	39.1605	um	Spot	Position	58	1000000032			48.8643	110.123	33.3923	um	Spot	Position	24	1000000051			109.283	72.9192	27.0373	um	Spot	Position	43	1000000041			24.6028	96.2136	18.2523	um	Spot	Position	17	1000000050			67.9524	98.9341	14.7527	um	Spot	Position	53	1000000033
75.9273	100.74	44.1905	um	Spot	Position	27	1000000051			52.1012	106.461	31.3822	um	Spot	Position	59	1000000066			78.4462	93.5142	27.5165	um	Spot	Position	14	1000000058			70.1718	96.2122	38.8061	um	Spot	Position	59	1000000032			49.6454	110.798	33.4213	um	Spot	Position	25	1000000051			110.048	71.7201	26.71	um	Spot	Position	44	1000000041			24.23	96.4626	18.2296	um	Spot	Position	18	1000000050			67.1911	99.453	14.2796	um	Spot	Position	54	1000000033
72.792	101.988	43.7251	um	Spot	Position	28	1000000051			52.9859	106.66	30.0581	um	Spot	Position	60	1000000066			78.2716	93.7314	27.3017	um	Spot	Position	15	1000000058			70.2758	96.7632	38.9653	um	Spot	Position	60	1000000032			50.1464	110.883	33.8753	um	Spot	Position	26	1000000051			109.497	73.5296	26.6084	um	Spot	Position	45	1000000041			24.381	95.7871	18.6235	um	Spot	Position	19	1000000050			66.0504	99.787	13.5215	um	Spot	Position	55	1000000033
73.8732	102.59	43.7024	um	Spot	Position	29	1000000051			53.7621	107.034	29.3348	um	Spot	Position	61	1000000066			62.9624	85.9379	25.73	um	Spot	Position	16	1000000058			70.2954	96.2705	39.4879	um	Spot	Position	61	1000000032			50.0795	111.978	33.9926	um	Spot	Position	27	1000000051			105.319	74.3405	26.3899	um	Spot	Position	46	1000000041			26.15	96.2747	18.1863	um	Spot	Position	20	1000000050			66.2324	98.754	12.6283	um	Spot	Position	56	1000000033
76.4281	102.607	42.3109	um	Spot	Position	30	1000000051			55.014	107.789	28.4287	um	Spot	Position	62	1000000066			62.6513	85.6333	26.0592	um	Spot	Position	17	1000000058			71.0915	96.318	39.5364	um	Spot	Position	62	1000000032			49.8156	112.209	33.491	um	Spot	Position	28	1000000051			102.694	74.0471	26.9287	um	Spot	Position	47	1000000041			24.1664	96.0696	18.1232	um	Spot	Position	21	1000000050			66.9377	100.335	13.1564	um	Spot	Position	57	1000000033
75.828	102.076	43.2217	um	Spot	Position	31	1000000051			54.2979	107.809	28.9252	um	Spot	Position	63	1000000066			62.9637	85.7018	24.6715	um	Spot	Position	18	1000000058			71.83	97.2717	40.0823	um	Spot	Position	63	1000000032			49.7234	112.844	33.423	um	Spot	Position	29	1000000051			99.6568	73.4745	27.3504	um	Spot	Position	48	1000000041			24.3415	96.6073	18.0862	um	Spot	Position	22	1000000050			66.9276	100.59	12.4791	um	Spot	Position	58	1000000033
75.0877	102.395	43.2891	um	Spot	Position	32	1000000051			54.4523	107.775	29.5758	um	Spot	Position	64	1000000066			64.472	86.4252	24.8145	um	Spot	Position	19	1000000058			71.9455	97.7418	39.5826	um	Spot	Position	64	1000000032			48.1743	113.827	32.8834	um	Spot	Position	30	1000000051			55.0073	98.8801	13.8451	um	Spot	Position	5	1000000042			24.3646	97.8301	18.699	um	Spot	Position	23	1000000050			60.648	105.346	6.39503	um	Spot	Position	59	1000000033
67.1428	103.076	39.555	um	Spot	Position	33	1000000051			54.07	107.517	29.0921	um	Spot	Position	65	1000000066			65.1219	87.7807	25.7718	um	Spot	Position	20	1000000058			72.5213	99.2099	39.584	um	Spot	Position	65	1000000032			50.2263	113.784	34.3667	um	Spot	Position	31	1000000051			55.3871	98.4049	13.2745	um	Spot	Position	6	1000000042			26.26	98.4703	18.3037	um	Spot	Position	24	1000000050			66.1928	100.959	11.3682	um	Spot	Position	60	1000000033
66.6734	104.296	38.4672	um	Spot	Position	34	1000000051			52.9997	107.425	30.7895	um	Spot	Position	66	1000000066			65.0272	87.599	26.1327	um	Spot	Position	21	1000000058			73.4364	100.018	39.7906	um	Spot	Position	66	1000000032			50.1543	113.774	34.4095	um	Spot	Position	32	1000000051			55.4464	98.2649	13.8193	um	Spot	Position	7	1000000042			26.137	99.6753	18.3997	um	Spot	Position	25	1000000050			67.8005	102.032	12.5994	um	Spot	Position	61	1000000033
68.651	103.314	38.5991	um	Spot	Position	35	1000000051			53.1593	108.055	30.5826	um	Spot	Position	67	1000000066			64.8801	88.2058	24.5872	um	Spot	Position	22	1000000058			56.8775	108.343	38.501	um	Spot	Position	10	1000000033			50.3458	114.497	34.4725	um	Spot	Position	33	1000000051			55.4937	98.2968	13.6079	um	Spot	Position	8	1000000042			28.9588	99.6463	18.927	um	Spot	Position	26	1000000050			68.221	101.873	16.4933	um	Spot	Position	62	1000000033
68.0471	103.69	38.398	um	Spot	Position	36	1000000051			54.0073	107.899	29.0654	um	Spot	Position	68	1000000066			61.0781	88.6434	21.1439	um	Spot	Position	23	1000000058			56.3866	105.063	36.3185	um	Spot	Position	11	1000000033			51.3209	114.713	35.4138	um	Spot	Position	34	1000000051			55.4866	98.1047	13.022	um	Spot	Position	9	1000000042			28.8313	99.3816	19.1263	um	Spot	Position	27	1000000050			67.196	106.184	8.38482	um	Spot	Position	63	1000000033
68.6333	105.419	36.7628	um	Spot	Position	37	1000000051			53.7247	107.847	27.3723	um	Spot	Position	69	1000000066			60.9229	90.4351	14.0873	um	Spot	Position	24	1000000058			56.9836	104.498	36.8081	um	Spot	Position	12	1000000033			50.9046	114.089	35.1999	um	Spot	Position	35	1000000051			55.6975	98.11	13.2439	um	Spot	Position	10	1000000042			28.7289	99.8561	19.0777	um	Spot	Position	28	1000000050			67.5223	106.444	8.19248	um	Spot	Position	64	1000000033
70.046	105.625	37.744	um	Spot	Position	38	1000000051			53.632	108.521	28.4044	um	Spot	Position	70	1000000066			62.5848	89.4314	20.7835	um	Spot	Position	25	1000000058			57.5682	105.742	37.4287	um	Spot	Position	13	1000000033			50.9595	114.665	35.1193	um	Spot	Position	36	1000000051			81.1952	61.5318	8.23184	um	Spot	Position	7	1000000043			28.9885	98.4827	21.9017	um	Spot	Position	29	1000000050			66.5984	106.048	7.93813	um	Spot	Position	65	1000000033
70.6591	105.331	37.5505	um	Spot	Position	39	1000000051			53.6012	108.991	28.1507	um	Spot	Position	71	1000000066			62.0321	89.3381	21.7297	um	Spot	Position	26	1000000058			57.7268	106.037	41.4565	um	Spot	Position	14	1000000033			50.4935	113.71	34.1968	um	Spot	Position	37	1000000051			77.5895	64.6662	9.18198	um	Spot	Position	8	1000000043			30.0099	97.8123	19.7385	um	Spot	Position	30	1000000050			87.1939	117.335	4.33455	um	Spot	Position	1	1000000034
70.235	105.497	37.9585	um	Spot	Position	40	1000000051			52.3353	108.823	29.5127	um	Spot	Position	72	1000000066			61.3819	88.8391	19.0068	um	Spot	Position	16	1000000059			57.6926	106.487	41.6331	um	Spot	Position	15	1000000033			50.0311	112.386	34.2566	um	Spot	Position	38	1000000051			77.9435	63.9739	8.87576	um	Spot	Position	9	1000000043			32.4651	100.779	20.9964	um	Spot	Position	31	1000000050			87.7898	117.074	4.12111	um	Spot	Position	2	1000000034
71.2552	106.559	36.0508	um	Spot	Position	41	1000000051			51.1636	108.776	32.435	um	Spot	Position	73	1000000066			62.0821	89.7314	18.6986	um	Spot	Position	17	1000000059			70.6585	105.36	41.3008	um	Spot	Position	16	1000000033			44.8519	112.417	31.8913	um	Spot	Position	39	1000000051			89.5116	63.0139	15.1136	um	Spot	Position	7	1000000044			34.0505	100.415	21.7571	um	Spot	Position	32	1000000050			87.6512	117.139	4.18033	um	Spot	Position	3	1000000034
71.3285	107.819	37.5583	um	Spot	Position	42	1000000051			50.8259	108.95	32.4413	um	Spot	Position	74	1000000066			61.4741	89.4036	16.6804	um	Spot	Position	18	1000000059			62.7986	103.149	37.5267	um	Spot	Position	17	1000000033			44.3074	114.101	31.2182	um	Spot	Position	40	1000000051			91.0705	63.3092	15.8832	um	Spot	Position	8	1000000044			33.435	100.398	20.895	um	Spot	Position	33	1000000050			87.7138	115.894	5.09491	um	Spot	Position	4	1000000034
64.2272	104.308	32.1159	um	Spot	Position	43	1000000051			50.8592	109.44	32.2398	um	Spot	Position	75	1000000066			58.7949	89.8039	13.9832	um	Spot	Position	19	1000000059			57.1576	109.755	45.5051	um	Spot	Position	18	1000000033			43.7596	113.706	30.953	um	Spot	Position	41	1000000051			91.3057	62.5618	16.5922	um	Spot	Position	9	1000000044			33.9251	101.31	19.9811	um	Spot	Position	34	1000000050			83.8081	120.516	3.87318	um	Spot	Position	1	1000000035
56.822	102.054	34.7168	um	Spot	Position	44	1000000051			51.1821	109.431	33.028	um	Spot	Position	76	1000000066			59.0669	90.422	13.8924	um	Spot	Position	20	1000000059			57.4223	109.753	44.2069	um	Spot	Position	19	1000000033			44.0284	113.992	31.1409	um	Spot	Position	42	1000000051			91.9529	62.8529	16.3225	um	Spot	Position	10	1000000044			34.6925	101.268	19.0752	um	Spot	Position	35	1000000050			83.9553	120.498	3.92676	um	Spot	Position	2	1000000035
55.4827	101.732	34.3319	um	Spot	Position	45	1000000051			49.0245	117.926	21.3582	um	Spot	Position	10	1000000067			67.5316	90.6059	19.0184	um	Spot	Position	21	1000000059			57.6343	109.663	44.7075	um	Spot	Position	20	1000000033			83.7759	106.384	35.8696	um	Spot	Position	11	1000000052			91.2203	63.1875	16.7932	um	Spot	Position	11	1000000044			34.6094	101.829	18.7385	um	Spot	Position	36	1000000050			84.2919	120.373	4.18199	um	Spot	Position	3	1000000035
57.0422	101.562	34.6973	um	Spot	Position	46	1000000051			49.1902	118.38	21.8406	um	Spot	Position	11	1000000067			80.2566	95.176	28.0955	um	Spot	Position	22	1000000059			57.6197	109.634	45.2266	um	Spot	Position	21	1000000033			82.8149	105.646	36.2727	um	Spot	Position	12	1000000052			90.8354	62.9565	16.4868	um	Spot	Position	12	1000000044			35.4425	102.179	18.8633	um	Spot	Position	37	1000000050			85.1312	119.888	3.94192	um	Spot	Position	4	1000000035
57.0452	102.797	35.2973	um	Spot	Position	47	1000000051			49.522	118.7	22.1013	um	Spot	Position	12	1000000067			84.9612	102.526	27.8092	um	Spot	Position	23	1000000059			57.4525	109.732	45.8903	um	Spot	Position	22	1000000033			82.1109	105.748	36.2295	um	Spot	Position	13	1000000052			91.166	63.4313	15.9538	um	Spot	Position	13	1000000044			36.4895	102.076	18.713	um	Spot	Position	38	1000000050			85.4409	120.102	4.01283	um	Spot	Position	5	1000000035
60.1875	103.032	35.6867	um	Spot	Position	48	1000000051			51.5066	116.048	23.3856	um	Spot	Position	13	1000000067			52.3097	87.4387	21.7263	um	Spot	Position	16	1000000060			56.5585	107.833	46.4381	um	Spot	Position	23	1000000033			81.4023	105.187	36.8174	um	Spot	Position	14	1000000052			93.4749	66.7836	18.2403	um	Spot	Position	14	1000000044			33.828	109.573	19.8773	um	Spot	Position	39	1000000050			84.7131	120.321	4.23044	um	Spot	Position	6	1000000035
49.3498	98.2044	35.1577	um	Spot	Position	49	1000000051			51.0185	116.4	23.9535	um	Spot	Position	14	1000000067			53.4251	87.3475	25.4316	um	Spot	Position	17	1000000060			56.8567	107.269	46.2354	um	Spot	Position	24	1000000033			80.2596	104.978	36.965	um	Spot	Position	15	1000000052			94.2702	65.9212	17.8451	um	Spot	Position	15	1000000044			40.83	107.061	20.289	um	Spot	Position	40	1000000050			84.6507	120.613	4.01905	um	Spot	Position	7	1000000035
50.0927	98.1597	35.7509	um	Spot	Position	50	1000000051			51.2332	115.362	23.785	um	Spot	Position	15	1000000067			51.9169	86.5009	20.2764	um	Spot	Position	18	1000000060			56.9038	106.595	46.5376	um	Spot	Position	25	1000000033			80.2945	105.395	38.4802	um	Spot	Position	16	1000000052			93.8528	67.2881	18.1396	um	Spot	Position	16	1000000044			39.9291	106.231	20.2372	um	Spot	Position	41	1000000050			85.6845	120.398	4.01538	um	Spot	Position	8	1000000035
50.7425	98.7789	34.311	um	Spot	Position	51	1000000051			51.6167	115.152	25.4623	um	Spot	Position	16	1000000067			53.8932	88.0544	24.5933	um	Spot	Position	19	1000000060			56.6607	106.809	46.5164	um	Spot	Position	26	1000000033			79.0269	104.926	38.4779	um	Spot	Position	17	1000000052			100.028	72.8079	22.687	um	Spot	Position	17	1000000044			39.9691	103.414	19.6079	um	Spot	Position	42	1000000050			85.4595	120.375	3.98121	um	Spot	Position	9	1000000035
51.8834	98.9023	33.8553	um	Spot	Position	52	1000000051			51.6583	115.882	27.2852	um	Spot	Position	17	1000000067			53.6818	88.2745	24.9708	um	Spot	Position	20	1000000060			56.957	106.068	46.3648	um	Spot	Position	27	1000000033			80.1044	105.504	38.478	um	Spot	Position	18	1000000052			99.464	72.3659	21.2085	um	Spot	Position	18	1000000044			39.6356	101.676	19.2186	um	Spot	Position	43	1000000050			86.1278	119.319	3.9896	um	Spot	Position	10	1000000035
50.5807	95.161	37.2438	um	Spot	Position	53	1000000051			53.3244	114.579	29.6109	um	Spot	Position	18	1000000067			52.1748	88.9167	23.5038	um	Spot	Position	21	1000000060			56.4229	106.084	45.9864	um	Spot	Position	28	1000000033			80.3324	105.505	38.5226	um	Spot	Position	19	1000000052			107.106	71.2754	25.3382	um	Spot	Position	19	1000000044			38.9786	103.977	19.7459	um	Spot	Position	44	1000000050			85.4212	119.399	4.06849	um	Spot	Position	11	1000000035
51.1753	95.2947	36.923	um	Spot	Position	54	1000000051			52.7311	114.381	30.4334	um	Spot	Position	19	1000000067			52.1441	89.0138	24.5585	um	Spot	Position	22	1000000060			56.7617	106.485	46.0959	um	Spot	Position	29	1000000033			80.3233	105.73	38.7957	um	Spot	Position	20	1000000052			108.836	71.5281	24.7156	um	Spot	Position	20	1000000044			38.4313	104.836	19.8736	um	Spot	Position	45	1000000050			85.759	119.862	3.75329	um	Spot	Position	12	1000000035
52.3269	95.3265	35.7703	um	Spot	Position	55	1000000051			52.979	114.776	30.5198	um	Spot	Position	20	1000000067			52.9764	89.0554	24.4633	um	Spot	Position	23	1000000060			56.7572	106.63	45.8885	um	Spot	Position	30	1000000033			79.7955	105.337	44.5407	um	Spot	Position	21	1000000052			109.816	71.7734	24.2097	um	Spot	Position	21	1000000044			39.0381	104.59	19.8048	um	Spot	Position	46	1000000050			86.0596	119.633	3.93864	um	Spot	Position	13	1000000035
50.7933	96.3382	35.1488	um	Spot	Position	56	1000000051			53.7806	113.786	34.8446	um	Spot	Position	21	1000000067			53.6601	89.4867	25.3154	um	Spot	Position	24	1000000060			57.0548	107.485	45.4073	um	Spot	Position	31	1000000033			79.1449	104.929	44.5854	um	Spot	Position	22	1000000052			117.737	75.0846	27.7034	um	Spot	Position	22	1000000044			34.5783	104.468	19.5586	um	Spot	Position	47	1000000050			85.9955	119.156	4.00719	um	Spot	Position	14	1000000035
50.4099	96.322	35.5553	um	Spot	Position	57	1000000051			53.9505	111.253	34.8431	um	Spot	Position	22	1000000067			54.0357	89.2475	25.5422	um	Spot	Position	25	1000000060			57.6163	107.049	45.1417	um	Spot	Position	32	1000000033			79.6545	105.138	45.0479	um	Spot	Position	23	1000000052			105.781	70.6935	22.125	um	Spot	Position	23	1000000044			33.8611	103.791	18.9714	um	Spot	Position	48	1000000050			85.232	119.975	4.03661	um	Spot	Position	15	1000000035
50.4235	96.8863	35.7982	um	Spot	Position	58	1000000051			53.8546	111.854	33.7341	um	Spot	Position	23	1000000067			56.2166	91.1392	22.5822	um	Spot	Position	26	1000000060			58.2997	107.483	45.0377	um	Spot	Position	33	1000000033			80.9081	105.535	45.2365	um	Spot	Position	24	1000000052			107.654	75.1489	23.655	um	Spot	Position	24	1000000044			35.4848	105.346	20.0181	um	Spot	Position	49	1000000050			85.2347	119.82	4.07502	um	Spot	Position	16	1000000035
52.2664	97.3312	36.8245	um	Spot	Position	59	1000000051			54.2242	111.141	33.7387	um	Spot	Position	24	1000000067			55.3486	91.6035	22.9053	um	Spot	Position	27	1000000060			60.4627	105.853	45.0364	um	Spot	Position	34	1000000033			81.521	105.764	45.1549	um	Spot	Position	25	1000000052			83.263	94.2384	16.1514	um	Spot	Position	7	1000000045			35.4239	103.761	19.6927	um	Spot	Position	50	1000000050			85.3256	119.204	4.25979	um	Spot	Position	17	1000000035
52.1818	97.6679	35.5275	um	Spot	Position	60	1000000051			54.6563	111.211	33.7814	um	Spot	Position	25	1000000067			54.8064	90.9338	22.614	um	Spot	Position	28	1000000060			61.6801	106.27	45.3134	um	Spot	Position	35	1000000033			80.8269	106.134	45.8469	um	Spot	Position	26	1000000052			83.5953	94.2732	16.1096	um	Spot	Position	8	1000000045			36.7151	101.73	19.7544	um	Spot	Position	51	1000000050			85.9527	118.535	4.2895	um	Spot	Position	18	1000000035
52.6086	97.2979	35.4183	um	Spot	Position	61	1000000051			54.1271	110.699	31.4367	um	Spot	Position	26	1000000067			53.5254	89.4874	21.8991	um	Spot	Position	29	1000000060			58.8622	104.635	42.075	um	Spot	Position	36	1000000033			77.7184	105.267	44.3476	um	Spot	Position	27	1000000052			82.9334	93.5414	15.3504	um	Spot	Position	9	1000000045			36.7233	101.929	19.6405	um	Spot	Position	52	1000000050			67.832	109.981	6.55724	um	Spot	Position	139	1000000036
55.3824	98.8909	34.7048	um	Spot	Position	62	1000000051			53.5111	111.283	32.5354	um	Spot	Position	27	1000000067			50.4995	93.195	28.3481	um	Spot	Position	30	1000000060			59.6142	105.131	42.8747	um	Spot	Position	37	1000000033			78.8108	105.173	43.9464	um	Spot	Position	11	1000000053			119.248	82.6333	30.0804	um	Spot	Position	7	1000000046			35.8111	101.721	19.1113	um	Spot	Position	53	1000000050			70.8755	105.872	4.925	um	Spot	Position	1	1000000036
49.0441	95.9403	42.2748	um	Spot	Position	63	1000000051			53.1368	111.986	32.5614	um	Spot	Position	28	1000000067			60.0059	92.5622	25.9942	um	Spot	Position	16	1000000061			59.1939	105.211	44.0973	um	Spot	Position	38	1000000033			79.2539	105.19	43.916	um	Spot	Position	12	1000000053			119.061	82.1727	30.2373	um	Spot	Position	8	1000000046			35.7477	100.62	19.0968	um	Spot	Position	54	1000000050			71.2862	106.3	6.7924	um	Spot	Position	2	1000000036
43.1685	90.0461	37.4988	um	Spot	Position	64	1000000051			52.9549	112.542	32.2222	um	Spot	Position	29	1000000067			60.6213	92.4325	23.7592	um	Spot	Position	17	1000000061			60.7554	105.062	44.4003	um	Spot	Position	39	1000000033			80.3703	105.408	43.7472	um	Spot	Position	13	1000000053			118.763	82.889	30.5588	um	Spot	Position	9	1000000046			34.2147	99.513	18.9558	um	Spot	Position	55	1000000050			71.0176	106.417	7.62023	um	Spot	Position	3	1000000036
43.6087	91.0175	37.7466	um	Spot	Position	65	1000000051			51.5099	112.302	31.3601	um	Spot	Position	30	1000000067			59.6713	92.815	22.1101	um	Spot	Position	18	1000000061			54.615	103.627	37.9221	um	Spot	Position	40	1000000033			80.8733	105.675	41.6325	um	Spot	Position	14	1000000053			117.037	87.5381	27.7161	um	Spot	Position	10	1000000046			32.2594	98.5187	18.2289	um	Spot	Position	56	1000000050			71.7206	106.493	7.53372	um	Spot	Position	4	1000000036
55.4303	94.9366	44.2018	um	Spot	Position	1	1000000052			51.3099	112.582	31.5742	um	Spot	Position	31	1000000067			63.245	97.3837	14.9591	um	Spot	Position	19	1000000061			55.4065	104.164	39.2531	um	Spot	Position	41	1000000033			66.8536	106.337	31.9672	um	Spot	Position	15	1000000053			119.349	81.7307	29.8215	um	Spot	Position	11	1000000046			31.4328	98.8503	17.9437	um	Spot	Position	57	1000000050			71.2425	106.347	8.23366	um	Spot	Position	5	1000000036
56.3725	95.4608	44.0443	um	Spot	Position	2	1000000052			50.8684	112.42	30.5404	um	Spot	Position	32	1000000067			56.9795	85.0454	15.7857	um	Spot	Position	17	1000000062			55.7345	103.686	38.6945	um	Spot	Position	42	1000000033			83.8414	107.851	46.1116	um	Spot	Position	11	1000000054			120.071	80.5512	30.2643	um	Spot	Position	12	1000000046			31.3143	89.3539	16.4894	um	Spot	Position	58	1000000050			71.3012	106.991	8.42455	um	Spot	Position	6	1000000036
57.3334	95.5276	44.0776	um	Spot	Position	3	1000000052			50.7416	112.101	30.6448	um	Spot	Position	33	1000000067			57.1183	84.3386	15.3072	um	Spot	Position	18	1000000062			55.7683	103.253	40.2513	um	Spot	Position	43	1000000033			84.8551	108.367	46.5986	um	Spot	Position	12	1000000054			120.705	77.7668	30.4575	um	Spot	Position	13	1000000046			30.5134	91.1894	16.9031	um	Spot	Position	59	1000000050			71.3513	106.907	7.66356	um	Spot	Position	7	1000000036
58.0693	95.2254	44.136	um	Spot	Position	4	1000000052			51.3299	111.93	32.335	um	Spot	Position	34	1000000067			56.1187	85.0519	14.437	um	Spot	Position	19	1000000062			56.8037	104.027	41.1534	um	Spot	Position	44	1000000033			79.1685	133.058	48.4901	um	Spot	Position	11	1000000055			120.559	77.7544	30.3665	um	Spot	Position	14	1000000046			32.8456	91.0776	16.7933	um	Spot	Position	60	1000000050			70.7465	106.878	7.8538	um	Spot	Position	8	1000000036
58.616	95.4052	44.1125	um	Spot	Position	5	1000000052			51.828	110.368	32.5558	um	Spot	Position	35	1000000067			55.0945	84.9752	14.334	um	Spot	Position	20	1000000062			57.1379	104.017	41.5187	um	Spot	Position	45	1000000033			79.3045	133.103	48.7181	um	Spot	Position	12	1000000055			119.927	78.8231	30.6023	um	Spot	Position	15	1000000046			33.3758	92.4703	16.9283	um	Spot	Position	61	1000000050			70.6306	106.88	8.09862	um	Spot	Position	9	1000000036
59.3696	95.7149	44.2829	um	Spot	Position	6	1000000052			51.0659	110.783	32.2515	um	Spot	Position	36	1000000067			54.6693	83.4155	15.0556	um	Spot	Position	21	1000000062			57.5535	104.416	41.1481	um	Spot	Position	46	1000000033			78.153	128.424	49.7309	um	Spot	Position	11	1000000056			120.397	78.2229	30.4106	um	Spot	Position	16	1000000046			33.7743	92.9519	16.9585	um	Spot	Position	62	1000000050			70.619	106.571	9.04361	um	Spot	Position	10	1000000036
59.1885	94.8721	44.2703	um	Spot	Position	7	1000000052			51.0183	110.172	32.2138	um	Spot	Position	37	1000000067			56.9962	79.6045	15.0589	um	Spot	Position	22	1000000062			56.9024	105.94	42.9427	um	Spot	Position	47	1000000033			75.901	134.735	47.2535	um	Spot	Position	12	1000000056			120.137	78.2315	30.3314	um	Spot	Position	17	1000000046			25.8934	86.3034	16.0012	um	Spot	Position	8	1000000051			70.2575	105.486	7.46539	um	Spot	Position	11	1000000036
58.4623	95.7193	44.2303	um	Spot	Position	8	1000000052			51.8656	110.195	33.8806	um	Spot	Position	38	1000000067			57.4223	79.8292	15.317	um	Spot	Position	23	1000000062			54.534	101.581	32.8824	um	Spot	Position	48	1000000033			75.8428	135.64	45.3584	um	Spot	Position	13	1000000056			120.586	77.4012	30.5643	um	Spot	Position	18	1000000046			26.5133	85.7935	16.0975	um	Spot	Position	9	1000000051			69.5093	106.112	8.17748	um	Spot	Position	12	1000000036
59.3091	96.1812	44.321	um	Spot	Position	9	1000000052			51.9172	109.391	33.8561	um	Spot	Position	39	1000000067			57.6898	80.9257	15.686	um	Spot	Position	24	1000000062			82.4394	102.881	43.4584	um	Spot	Position	10	1000000034			78.8037	127.307	50.1322	um	Spot	Position	14	1000000056			120.369	77.2913	30.7197	um	Spot	Position	19	1000000046			28.8466	88.4493	16.1617	um	Spot	Position	10	1000000051			71.8945	107.134	9.56363	um	Spot	Position	13	1000000036
57.5445	94.3329	44.1901	um	Spot	Position	10	1000000052			52.2033	109.928	35.0558	um	Spot	Position	40	1000000067			59.4571	81.3395	15.8301	um	Spot	Position	25	1000000062			82.6972	96.0347	43.7737	um	Spot	Position	11	1000000034			79.6219	127.636	50.218	um	Spot	Position	15	1000000056			120.186	78.0817	30.7304	um	Spot	Position	20	1000000046			28.8967	87.1168	17.1306	um	Spot	Position	11	1000000051			72.3765	107.215	10.8272	um	Spot	Position	14	1000000036
58.3275	94.5661	44.3069	um	Spot	Position	11	1000000052			51.6414	110.505	34.2497	um	Spot	Position	41	1000000067			61.6841	82.8922	15.8132	um	Spot	Position	26	1000000062			82.8524	96.2433	44.1637	um	Spot	Position	12	1000000034			79.9841	128.169	49.9949	um	Spot	Position	16	1000000056			118.7	76.816	30.6212	um	Spot	Position	21	1000000046			27.3629	88.6287	16.2424	um	Spot	Position	12	1000000051			72.0419	106.88	8.95576	um	Spot	Position	15	1000000036
60.0181	96.0026	44.165	um	Spot	Position	12	1000000052			51.266	109.825	33.3938	um	Spot	Position	42	1000000067			58.0644	83.4762	14.6539	um	Spot	Position	27	1000000062			83.1438	95.5596	44.106	um	Spot	Position	13	1000000034			76.5706	134.807	47.0797	um	Spot	Position	17	1000000056			118.571	77.668	30.6009	um	Spot	Position	22	1000000046			27.3429	87.7274	16.3398	um	Spot	Position	13	1000000051			72.1286	106.098	6.81101	um	Spot	Position	16	1000000036
59.941	96.0279	44.2568	um	Spot	Position	13	1000000052			52.0496	109.003	33.9337	um	Spot	Position	43	1000000067			59.8507	84.0495	14.8548	um	Spot	Position	28	1000000062			82.9278	94.5846	43.8726	um	Spot	Position	14	1000000034			40.3729	99.0514	25.3297	um	Spot	Position	12	1000000057			117.778	75.4251	29.1171	um	Spot	Position	23	1000000046			27.5887	86.6155	16.5815	um	Spot	Position	14	1000000051			71.969	106.519	7.4275	um	Spot	Position	17	1000000036
60.226	95.4497	44.3121	um	Spot	Position	14	1000000052			52.693	111.014	32.2555	um	Spot	Position	44	1000000067			59.99	83.9199	15.2236	um	Spot	Position	29	1000000062			82.6759	94.9776	44.1571	um	Spot	Position	15	1000000034			40.4942	99.1066	25.59	um	Spot	Position	13	1000000057			117.942	75.551	29.2682	um	Spot	Position	24	1000000046			28.3601	86.0862	16.8033	um	Spot	Position	15	1000000051			71.9584	106.682	6.43093	um	Spot	Position	18	1000000036
60.0934	95.5536	44.2114	um	Spot	Position	15	1000000052			53.4724	108.702	31.5002	um	Spot	Position	45	1000000067			59.9169	83.855	15.0508	um	Spot	Position	30	1000000062			82.1276	96.2831	43.9443	um	Spot	Position	16	1000000034			40.6833	99.2878	25.4715	um	Spot	Position	14	1000000057			118.349	75.7207	29.5366	um	Spot	Position	25	1000000046			28.1815	85.9956	16.4652	um	Spot	Position	16	1000000051			72.1361	106.068	6.98895	um	Spot	Position	19	1000000036
59.6943	94.7252	44.3742	um	Spot	Position	16	1000000052			53.7405	108.456	31.3185	um	Spot	Position	46	1000000067			60.7716	84.017	14.9731	um	Spot	Position	31	1000000062			81.8737	96.1257	43.7124	um	Spot	Position	17	1000000034			40.4931	99.0489	25.5456	um	Spot	Position	15	1000000057			118.375	74.762	29.0009	um	Spot	Position	26	1000000046			28.7655	85.7508	16.7425	um	Spot	Position	17	1000000051			71.9444	104.978	5.66131	um	Spot	Position	20	1000000036
64.2935	99.4095	42.4108	um	Spot	Position	17	1000000052			52.9013	107.95	31.7482	um	Spot	Position	47	1000000067			61.7742	85.2117	15.1564	um	Spot	Position	32	1000000062			81.6268	96.0422	43.7834	um	Spot	Position	18	1000000034			40.7655	99.1331	25.8605	um	Spot	Position	16	1000000057			119.969	73.4615	28.379	um	Spot	Position	27	1000000046			29.3877	85.4749	18.5671	um	Spot	Position	18	1000000051			72.0488	103.827	5.2861	um	Spot	Position	21	1000000036
59.4902	96.7299	44.4455	um	Spot	Position	18	1000000052			52.0659	107.298	30.9467	um	Spot	Position	48	1000000067			55.0661	89.5264	14.1442	um	Spot	Position	33	1000000062			83.7305	97.7029	41.8829	um	Spot	Position	19	1000000034			39.7576	99.3022	25.6433	um	Spot	Position	17	1000000057			119.17	73.6463	27.6986	um	Spot	Position	28	1000000046			29.1719	85.4679	17.2026	um	Spot	Position	19	1000000051			71.8654	104.247	4.88984	um	Spot	Position	22	1000000036
59.9463	97.3566	44.2804	um	Spot	Position	19	1000000052			50.8878	106.263	30.708	um	Spot	Position	49	1000000067			56.7823	90.5767	14.3155	um	Spot	Position	34	1000000062			83.8248	97.5956	41.9063	um	Spot	Position	20	1000000034			39.4309	99.9893	25.4794	um	Spot	Position	18	1000000057			120.006	73.8203	28.1429	um	Spot	Position	29	1000000046			31.0151	87.5409	16.6598	um	Spot	Position	20	1000000051			71.5145	102.595	4.41458	um	Spot	Position	23	1000000036
58.3495	96.5465	44.1605	um	Spot	Position	20	1000000052			50.4641	105.502	30.1392	um	Spot	Position	50	1000000067			57.8875	92.2063	15.5911	um	Spot	Position	35	1000000062			83.1312	97.4576	42.3656	um	Spot	Position	21	1000000034			40.2549	99.1567	25.1196	um	Spot	Position	19	1000000057			63.8215	73.2801	9.10482	um	Spot	Position	8	1000000047			29.8679	86.8344	16.5876	um	Spot	Position	21	1000000051			72.0752	102.365	4.41054	um	Spot	Position	24	1000000036
58.7216	94.2382	43.9245	um	Spot	Position	21	1000000052			50.4631	106.017	30.5838	um	Spot	Position	51	1000000067			58.8787	93.3363	16.059	um	Spot	Position	36	1000000062			81.9102	97.3046	43.7774	um	Spot	Position	22	1000000034			39.062	99.5412	25.8049	um	Spot	Position	20	1000000057			63.3888	73.3224	9.17825	um	Spot	Position	9	1000000047			29.1145	87.3171	16.774	um	Spot	Position	22	1000000051			72.058	102.493	4.72068	um	Spot	Position	25	1000000036
58.3834	96.4979	44.329	um	Spot	Position	22	1000000052			53.675	116.326	37.4525	um	Spot	Position	52	1000000067			59.7155	92.4696	15.2816	um	Spot	Position	37	1000000062			81.5714	96.9828	43.4579	um	Spot	Position	23	1000000034			38.4353	99.9296	26.0567	um	Spot	Position	21	1000000057			63.8665	73.7616	9.26492	um	Spot	Position	10	1000000047			29.9434	88.5934	16.4962	um	Spot	Position	23	1000000051			72.3168	102.102	6.06226	um	Spot	Position	26	1000000036
59.2976	94.8779	44.2018	um	Spot	Position	23	1000000052			53.772	115.043	37.6476	um	Spot	Position	53	1000000067			63.4405	93.5736	16.12	um	Spot	Position	38	1000000062			81.7111	97.0975	42.9408	um	Spot	Position	24	1000000034			38.3292	100.264	26.298	um	Spot	Position	22	1000000057			63.6877	73.6383	9.55226	um	Spot	Position	11	1000000047			25.7284	85.7548	15.8848	um	Spot	Position	24	1000000051			71.4284	102.441	6.75289	um	Spot	Position	27	1000000036
61.2503	96.8447	44.4056	um	Spot	Position	24	1000000052			53.5687	114.452	37.5075	um	Spot	Position	54	1000000067			60.8242	89.324	24.743	um	Spot	Position	39	1000000062			80.2393	96.4523	41.2329	um	Spot	Position	25	1000000034			38.868	100.547	26.6133	um	Spot	Position	23	1000000057			64.2767	74.5149	9.58172	um	Spot	Position	12	1000000047			24.9493	85.4489	15.9189	um	Spot	Position	25	1000000051			72.0968	102.576	6.82466	um	Spot	Position	28	1000000036
58.0669	97.3654	44.4185	um	Spot	Position	25	1000000052			53.5503	113.79	37.305	um	Spot	Position	55	1000000067			60.312	89.2507	26.0136	um	Spot	Position	40	1000000062			80.155	96.2201	41.9588	um	Spot	Position	26	1000000034			39.0709	102.051	27.6917	um	Spot	Position	24	1000000057			63.5871	74.624	9.41517	um	Spot	Position	13	1000000047			25.9137	84.8815	15.9422	um	Spot	Position	26	1000000051			71.5423	102.768	7.84431	um	Spot	Position	29	1000000036
58.9094	97.0014	44.3733	um	Spot	Position	26	1000000052			52.9143	113.106	36.5196	um	Spot	Position	56	1000000067			47.8735	83.7053	21.5569	um	Spot	Position	41	1000000062			80.6494	96.2018	42.1357	um	Spot	Position	27	1000000034			40.7426	103.953	27.2636	um	Spot	Position	25	1000000057			63.9976	74.8264	9.46247	um	Spot	Position	14	1000000047			25.8028	85.0681	15.6018	um	Spot	Position	27	1000000051			71.5398	102.826	7.44318	um	Spot	Position	30	1000000036
58.1532	96.1159	44.0578	um	Spot	Position	27	1000000052			52.8326	111.736	36.4696	um	Spot	Position	57	1000000067			49.4847	84.942	22.0143	um	Spot	Position	42	1000000062			80.4364	95.5517	42.6706	um	Spot	Position	28	1000000034			40.82	104.146	28.4964	um	Spot	Position	26	1000000057			63.6744	75.0345	9.47997	um	Spot	Position	15	1000000047			25.0114	85.1321	15.6913	um	Spot	Position	28	1000000051			69.3167	107.742	3.79928	um	Spot	Position	31	1000000036
58.5163	96.4396	44.0421	um	Spot	Position	28	1000000052			53.9983	111.677	36.7936	um	Spot	Position	58	1000000067			49.6132	86.1751	21.6997	um	Spot	Position	43	1000000062			80.5327	95.6945	42.913	um	Spot	Position	29	1000000034			34.8522	105.475	27.3994	um	Spot	Position	27	1000000057			95.8342	83.5779	21.138	um	Spot	Position	8	1000000048			24.8241	85.0961	15.9609	um	Spot	Position	29	1000000051			68.3978	100.599	6.37995	um	Spot	Position	32	1000000036
58.8375	96.1634	43.4608	um	Spot	Position	29	1000000052			53.5061	112.101	36.0284	um	Spot	Position	59	1000000067			46.1065	93.0953	26.8127	um	Spot	Position	44	1000000062			80.6031	95.6479	42.4657	um	Spot	Position	30	1000000034			34.2632	106.586	27.2434	um	Spot	Position	28	1000000057			90.9912	83.0764	19.1836	um	Spot	Position	9	1000000048			25.2475	84.8887	15.9948	um	Spot	Position	30	1000000051			73.682	105.662	0.468548	um	Spot	Position	33	1000000036
59.0585	96.3498	43.7746	um	Spot	Position	30	1000000052			54.1911	111.211	35.7655	um	Spot	Position	60	1000000067			46.9548	81.3225	22.0181	um	Spot	Position	17	1000000063			81.4797	95.6691	42.1778	um	Spot	Position	31	1000000034			34.6954	108.165	28.0329	um	Spot	Position	29	1000000057			91.2563	83.1321	19.1046	um	Spot	Position	10	1000000048			25.4886	84.6374	16.2978	um	Spot	Position	31	1000000051			68.3191	100.588	6.6888	um	Spot	Position	34	1000000036
59.4888	96.8225	43.3706	um	Spot	Position	31	1000000052			54.6172	110.73	35.3945	um	Spot	Position	61	1000000067			50.3795	79.8273	15.0671	um	Spot	Position	18	1000000063			81.4269	95.0997	42.431	um	Spot	Position	32	1000000034			34.5219	108.293	28.007	um	Spot	Position	30	1000000057			90.9282	84.336	19.0882	um	Spot	Position	11	1000000048			25.2862	85.1214	16.3669	um	Spot	Position	32	1000000051			64.225	109.978	8.94538	um	Spot	Position	35	1000000036
59.8816	96.0403	43.3615	um	Spot	Position	32	1000000052			55.1967	110.772	35.8132	um	Spot	Position	62	1000000067			50.9992	79.2875	15.8868	um	Spot	Position	19	1000000063			81.7467	95.2423	43.5674	um	Spot	Position	33	1000000034			34.8351	107.899	28.0048	um	Spot	Position	31	1000000057			92.1616	85.077	20.2416	um	Spot	Position	12	1000000048			17.0292	90.4015	17.1891	um	Spot	Position	33	1000000051			66.385	107.28	10.6842	um	Spot	Position	36	1000000036
59.8052	96.7301	43.8375	um	Spot	Position	33	1000000052			54.7667	110.643	35.9825	um	Spot	Position	63	1000000067			54.7109	80.9874	14.8592	um	Spot	Position	20	1000000063			82.1666	95.2709	43.8076	um	Spot	Position	34	1000000034			34.1478	107.638	27.6465	um	Spot	Position	32	1000000057			92.8806	84.8829	19.7061	um	Spot	Position	13	1000000048			19.0525	91.8007	16.5379	um	Spot	Position	34	1000000051			66.874	107.072	10.9191	um	Spot	Position	37	1000000036
59.1461	96.166	43.0449	um	Spot	Position	34	1000000052			56.0992	110.882	36.0369	um	Spot	Position	64	1000000067			55.3689	77.4379	15.1899	um	Spot	Position	21	1000000063			81.9364	95.11	44.266	um	Spot	Position	35	1000000034			34.8463	107.075	28.073	um	Spot	Position	33	1000000057			93.2299	84.2149	20.1323	um	Spot	Position	14	1000000048			19.3781	93.4966	16.7002	um	Spot	Position	35	1000000051			67.5816	107.225	11.5779	um	Spot	Position	38	1000000036
57.9991	96.0325	42.4239	um	Spot	Position	35	1000000052			56.9043	111.349	34.7952	um	Spot	Position	65	1000000067			53.9307	75.714	15.146	um	Spot	Position	22	1000000063			82.4827	95.2256	44.4922	um	Spot	Position	36	1000000034			36.0485	107.101	28.8003	um	Spot	Position	34	1000000057			88.5143	80.1184	18.0404	um	Spot	Position	15	1000000048			23.7462	94.3831	17.4003	um	Spot	Position	36	1000000051			67.7295	107.617	11.4915	um	Spot	Position	39	1000000036
58.4132	95.7294	42.8479	um	Spot	Position	36	1000000052			56.6463	111.098	34.7231	um	Spot	Position	66	1000000067			53.8186	76.2454	15.022	um	Spot	Position	23	1000000063			82.5696	94.9313	44.0119	um	Spot	Position	37	1000000034			36.1251	106.661	28.7063	um	Spot	Position	35	1000000057			89.934	80.7347	18.12	um	Spot	Position	16	1000000048			24.2026	94.1846	17.5919	um	Spot	Position	37	1000000051			67.1194	107.356	10.969	um	Spot	Position	40	1000000036
58.3554	96.0324	40.8901	um	Spot	Position	37	1000000052			56.7163	111.139	35.5874	um	Spot	Position	67	1000000067			53.7685	77.0022	14.9535	um	Spot	Position	24	1000000063			82.474	94.6229	43.8902	um	Spot	Position	38	1000000034			35.9017	106.594	28.4956	um	Spot	Position	36	1000000057			89.9471	79.8652	18.3335	um	Spot	Position	17	1000000048			24.6666	92.695	17.0929	um	Spot	Position	38	1000000051			66.2385	106.957	10.1681	um	Spot	Position	41	1000000036
63.896	95.2153	38.5535	um	Spot	Position	38	1000000052			57.4275	111.36	35.3795	um	Spot	Position	68	1000000067			53.9099	76.6893	14.8998	um	Spot	Position	25	1000000063			81.7764	94.1513	44.6495	um	Spot	Position	39	1000000034			34.8222	105.648	27.2046	um	Spot	Position	37	1000000057			90.0827	79.4712	18.0662	um	Spot	Position	18	1000000048			25.0847	93.4918	16.8015	um	Spot	Position	39	1000000051			65.9082	107.069	10.2767	um	Spot	Position	42	1000000036
73.1922	102.968	44.1256	um	Spot	Position	1	1000000053			56.6749	111.81	35.634	um	Spot	Position	69	1000000067			52.9216	76.3966	14.8154	um	Spot	Position	26	1000000063			80.8447	93.541	44.1075	um	Spot	Position	40	1000000034			33.9606	106.078	26.7536	um	Spot	Position	38	1000000057			90.4688	78.2876	19.0397	um	Spot	Position	19	1000000048			24.7172	94.4423	16.7706	um	Spot	Position	40	1000000051			66.0504	106.691	9.87381	um	Spot	Position	43	1000000036
73.8365	102.621	44.1228	um	Spot	Position	2	1000000053			57.3816	111.856	36.1626	um	Spot	Position	70	1000000067			53.4497	77.982	14.8755	um	Spot	Position	27	1000000063			82.5432	95.0213	44.9877	um	Spot	Position	41	1000000034			34.0279	106.234	26.7104	um	Spot	Position	39	1000000057			91.3694	78.5901	19.1829	um	Spot	Position	20	1000000048			25.2186	93.1214	17.1068	um	Spot	Position	8	1000000052			66.5158	107.068	11.135	um	Spot	Position	44	1000000036
72.8481	102.685	44.0741	um	Spot	Position	3	1000000053			57.4365	112.731	37.0386	um	Spot	Position	71	1000000067			53.9659	79.1501	15.0326	um	Spot	Position	28	1000000063			82.2641	94.8505	44.271	um	Spot	Position	42	1000000034			36.1567	106.983	28.6654	um	Spot	Position	40	1000000057			91.8558	78.9219	20.0879	um	Spot	Position	21	1000000048			37.309	93.1784	27.9039	um	Spot	Position	9	1000000052			65.7606	105.569	9.96994	um	Spot	Position	45	1000000036
71.5689	102.958	44.0746	um	Spot	Position	4	1000000053			56.8106	112.282	36.671	um	Spot	Position	72	1000000067			53.6871	79.2204	14.5208	um	Spot	Position	29	1000000063			82.2713	94.7718	44.9681	um	Spot	Position	43	1000000034			35.5755	106.486	28.3424	um	Spot	Position	41	1000000057			91.6895	78.9373	19.84	um	Spot	Position	22	1000000048			37.3543	93.8409	28.869	um	Spot	Position	10	1000000052			66.2796	105.03	12.8555	um	Spot	Position	46	1000000036
65.1328	94.3089	43.6736	um	Spot	Position	5	1000000053			56.514	112.281	36.5147	um	Spot	Position	73	1000000067			49.3702	78.214	14.8239	um	Spot	Position	30	1000000063			83.2129	94.7441	45.2126	um	Spot	Position	44	1000000034			33.8884	106.486	26.7131	um	Spot	Position	42	1000000057			92.3857	79.4641	19.2344	um	Spot	Position	23	1000000048			37.2314	95.4064	29.3346	um	Spot	Position	11	1000000052			67.3206	105.065	12.6261	um	Spot	Position	47	1000000036
65.5968	94.7018	43.929	um	Spot	Position	6	1000000053			57.9825	112.813	35.6954	um	Spot	Position	74	1000000067			51.177	77.9869	14.4605	um	Spot	Position	31	1000000063			83.9111	95.5017	44.8398	um	Spot	Position	45	1000000034			39.1775	103.221	26.0815	um	Spot	Position	13	1000000058			92.7014	80.9483	19.1375	um	Spot	Position	24	1000000048			39.7813	99.7625	34.169	um	Spot	Position	12	1000000052			66.1567	106.043	10.5801	um	Spot	Position	48	1000000036
65.7615	93.655	43.9919	um	Spot	Position	7	1000000053			57.7122	113.378	35.2321	um	Spot	Position	75	1000000067			52.879	78.0296	14.4354	um	Spot	Position	32	1000000063			84.513	96.3544	44.6859	um	Spot	Position	46	1000000034			41.5671	102.068	26.4944	um	Spot	Position	14	1000000058			93.2919	81.017	19.3124	um	Spot	Position	25	1000000048			40.184	100.472	34.7074	um	Spot	Position	13	1000000052			66.0285	105.38	11.2675	um	Spot	Position	49	1000000036
65.5711	93.1606	43.8526	um	Spot	Position	8	1000000053			58.6466	112.938	34.5839	um	Spot	Position	76	1000000067			54.1588	78.5643	14.4962	um	Spot	Position	33	1000000063			85.4241	96.4279	45.5621	um	Spot	Position	47	1000000034			41.0887	102.667	25.9558	um	Spot	Position	15	1000000058			93.753	81.1103	19.1172	um	Spot	Position	26	1000000048			39.6258	101.081	34.0349	um	Spot	Position	14	1000000052			66.5539	105.772	11.0493	um	Spot	Position	50	1000000036
66.6046	93.7485	43.9382	um	Spot	Position	9	1000000053			60.3331	112.283	33.123	um	Spot	Position	77	1000000067			54.7271	78.945	14.7258	um	Spot	Position	34	1000000063			86.3881	97.944	44.5268	um	Spot	Position	48	1000000034			42.168	101.9	26.2298	um	Spot	Position	16	1000000058			94.5327	80.4285	20.0548	um	Spot	Position	27	1000000048			40.0402	99.8287	33.4717	um	Spot	Position	15	1000000052			67.7513	106.02	11.5569	um	Spot	Position	51	1000000036
65.0478	94.0412	42.1151	um	Spot	Position	10	1000000053			51.1774	118.59	33.1244	um	Spot	Position	78	1000000067			56.4112	79.1738	14.7875	um	Spot	Position	35	1000000063			87.2486	98.6073	44.1044	um	Spot	Position	49	1000000034			88.775	121.909	40.9983	um	Spot	Position	14	1000000059			95.1123	79.7707	19.9386	um	Spot	Position	28	1000000048			39.7859	97.6738	31.7942	um	Spot	Position	16	1000000052			67.1764	106.404	12.6722	um	Spot	Position	52	1000000036
61.4774	81.9607	43.1845	um	Spot	Position	11	1000000053			50.1911	111.898	32.3761	um	Spot	Position	79	1000000067			57.3521	79.8101	15.2766	um	Spot	Position	36	1000000063			88.074	98.383	44.1416	um	Spot	Position	50	1000000034			88.7895	122.017	40.0306	um	Spot	Position	15	1000000059			95.1444	80.0229	20.2958	um	Spot	Position	29	1000000048			39.2775	98.2653	31.793	um	Spot	Position	17	1000000052			67.7623	108.303	11.521	um	Spot	Position	53	1000000036
68.7463	81.5874	43.2952	um	Spot	Position	12	1000000053			51.1498	111.259	31.973	um	Spot	Position	80	1000000067			57.5975	80.6737	15.248	um	Spot	Position	37	1000000063			88.1402	98.2551	45.3259	um	Spot	Position	51	1000000034			94.241	124.833	42.4107	um	Spot	Position	16	1000000059			95.7368	77.2485	19.7968	um	Spot	Position	30	1000000048			38.9533	98.4345	31.3724	um	Spot	Position	18	1000000052			69.215	109.341	12.5683	um	Spot	Position	54	1000000036
69.1605	81.6231	43.2846	um	Spot	Position	13	1000000053			51.3351	111.097	33.2827	um	Spot	Position	81	1000000067			57.4516	80.1419	14.8115	um	Spot	Position	38	1000000063			88.2451	97.9969	45.5365	um	Spot	Position	52	1000000034			95.2252	115.078	42.0749	um	Spot	Position	17	1000000059			94.5932	76.1351	19.767	um	Spot	Position	31	1000000048			38.9675	98.3544	31.3283	um	Spot	Position	19	1000000052			69.1562	110.267	11.9813	um	Spot	Position	55	1000000036
62.8603	80.4257	33.3275	um	Spot	Position	14	1000000053			51.3685	111.195	34.2892	um	Spot	Position	82	1000000067			57.0756	79.3192	14.8317	um	Spot	Position	39	1000000063			88.0364	98.0746	46.2528	um	Spot	Position	53	1000000034			95.3528	115.403	38.2987	um	Spot	Position	18	1000000059			96.2687	76.7105	20.8145	um	Spot	Position	32	1000000048			38.4014	98.5202	31.4395	um	Spot	Position	20	1000000052			69.3832	110.708	12.2888	um	Spot	Position	56	1000000036
62.9613	80.9474	33.1253	um	Spot	Position	15	1000000053			51.2849	112.698	34.7074	um	Spot	Position	83	1000000067			57.8906	78.972	14.71	um	Spot	Position	40	1000000063			88.5116	97.9233	45.3699	um	Spot	Position	54	1000000034			96.4399	115.768	37.8139	um	Spot	Position	19	1000000059			98.7482	76.0929	20.6269	um	Spot	Position	33	1000000048			37.4595	98.56	32.3256	um	Spot	Position	21	1000000052			69.984	111.166	11.4324	um	Spot	Position	57	1000000036
62.6004	79.5697	32.8037	um	Spot	Position	16	1000000053			51.132	112.85	33.9035	um	Spot	Position	84	1000000067			55.2232	78.5644	15.322	um	Spot	Position	41	1000000063			87.7316	98.1239	44.8302	um	Spot	Position	55	1000000034			96.5053	115.709	39.3805	um	Spot	Position	20	1000000059			101.65	82.6329	22.8282	um	Spot	Position	34	1000000048			38.267	99.2861	32.6083	um	Spot	Position	22	1000000052			69.1129	111.27	12.027	um	Spot	Position	58	1000000036
62.0295	78.7918	33.1547	um	Spot	Position	17	1000000053			51.0482	113.014	33.4025	um	Spot	Position	85	1000000067			55.8203	79.0805	14.9923	um	Spot	Position	42	1000000063			91.9255	98.0058	42.5547	um	Spot	Position	56	1000000034			65.6323	123.367	43.7188	um	Spot	Position	14	1000000060			101.947	83.6356	22.1595	um	Spot	Position	35	1000000048			37.9319	99.9471	32.6349	um	Spot	Position	23	1000000052			69.2073	111.864	11.7163	um	Spot	Position	59	1000000036
61.099	80.3311	32.4404	um	Spot	Position	18	1000000053			51.2219	113.054	33.7819	um	Spot	Position	86	1000000067			56.3827	79.196	15.2436	um	Spot	Position	43	1000000063			92.1719	97.4074	43.9004	um	Spot	Position	57	1000000034			67.2059	124.173	44.5959	um	Spot	Position	15	1000000060			101.587	83.2523	21.8266	um	Spot	Position	36	1000000048			36.9601	99.5951	31.4018	um	Spot	Position	24	1000000052			68.9734	112.061	11.6108	um	Spot	Position	60	1000000036
61.0577	81.003	31.7592	um	Spot	Position	19	1000000053			51.5505	113.897	34.7646	um	Spot	Position	87	1000000067			58.7483	79.3324	15.3127	um	Spot	Position	44	1000000063			92.5654	97.6393	44.5619	um	Spot	Position	58	1000000034			66.6333	124.709	43.7143	um	Spot	Position	16	1000000060			102.224	85.2078	27.0003	um	Spot	Position	37	1000000048			41.6964	104.531	35.2356	um	Spot	Position	25	1000000052			67.7427	111.513	11.558	um	Spot	Position	61	1000000036
60.9315	79.8511	31.4342	um	Spot	Position	20	1000000053			52.3078	116.35	35.4083	um	Spot	Position	88	1000000067			59.3018	80.3591	15.0919	um	Spot	Position	45	1000000063			93.9555	97.7651	44.1395	um	Spot	Position	59	1000000034			62.804	118.606	42.913	um	Spot	Position	17	1000000060			102.891	86.1658	27.6906	um	Spot	Position	38	1000000048			42.0372	104.806	34.8167	um	Spot	Position	26	1000000052			67.9779	112.028	11.7201	um	Spot	Position	62	1000000036
55.9354	76.7486	27.7629	um	Spot	Position	21	1000000053			52.6012	116.926	35.6824	um	Spot	Position	89	1000000067			60.2384	80.5982	14.6448	um	Spot	Position	46	1000000063			87.9858	104.228	46.8687	um	Spot	Position	60	1000000034			53.4826	113.599	37.3273	um	Spot	Position	18	1000000060			103.679	85.6947	28.0421	um	Spot	Position	39	1000000048			42.2963	105.687	33.2894	um	Spot	Position	27	1000000052			67.1047	111.612	11.1201	um	Spot	Position	63	1000000036
53.0544	85.4165	39.8295	um	Spot	Position	22	1000000053			51.0437	115.048	31.6618	um	Spot	Position	90	1000000067			60.5276	80.8549	14.9343	um	Spot	Position	47	1000000063			94.0742	97.2786	46.6582	um	Spot	Position	61	1000000034			53.6402	108.511	36.1784	um	Spot	Position	19	1000000060			102.915	86.2711	26.6727	um	Spot	Position	40	1000000048			16.9245	102.979	19.0223	um	Spot	Position	10	1000000053			67.6961	111.787	10.4404	um	Spot	Position	64	1000000036
53.8369	85.3248	38.0438	um	Spot	Position	23	1000000053			51.8101	117.01	34.2373	um	Spot	Position	91	1000000067			59.8796	80.0713	14.7536	um	Spot	Position	48	1000000063			95.2514	96.7207	47.5969	um	Spot	Position	62	1000000034			53.7539	109.944	36.8268	um	Spot	Position	20	1000000060			103.966	85.1973	27.3419	um	Spot	Position	41	1000000048			15.8474	102.139	19.4629	um	Spot	Position	11	1000000053			68.7354	112.691	10.9557	um	Spot	Position	65	1000000036
53.3886	86.0979	39.1508	um	Spot	Position	24	1000000053			51.7968	115.666	34.5614	um	Spot	Position	92	1000000067			41.6592	88.0494	25.7778	um	Spot	Position	17	1000000064			98.4621	96.3699	47.6928	um	Spot	Position	63	1000000034			54.2602	110.649	37.5904	um	Spot	Position	21	1000000060			105.062	85.3481	26.19	um	Spot	Position	42	1000000048			16.3279	101.757	19.7616	um	Spot	Position	12	1000000053			68.3729	112.664	9.81146	um	Spot	Position	66	1000000036
54.3697	84.824	38.6163	um	Spot	Position	25	1000000053			52.3608	114.866	35.2167	um	Spot	Position	93	1000000067			41.1631	88.2425	24.9834	um	Spot	Position	18	1000000064			98.9134	95.1534	47.8425	um	Spot	Position	64	1000000034			55.6971	111.567	38.8518	um	Spot	Position	22	1000000060			105.485	84.8394	25.9313	um	Spot	Position	43	1000000048			17.6974	101.109	21.7528	um	Spot	Position	13	1000000053			66.3906	108.302	10.1785	um	Spot	Position	67	1000000036
55.6741	85.171	41.5656	um	Spot	Position	26	1000000053			50.31	113.355	32.808	um	Spot	Position	94	1000000067			40.3305	87.5369	24.9455	um	Spot	Position	19	1000000064			99.9431	95.4052	48.0294	um	Spot	Position	65	1000000034			55.6749	112.125	38.8248	um	Spot	Position	23	1000000060			104.974	84.5853	25.4271	um	Spot	Position	44	1000000048			18.6048	101.198	20.6573	um	Spot	Position	14	1000000053			65.5483	108.395	10.8722	um	Spot	Position	68	1000000036
56.2873	85.9346	42.6264	um	Spot	Position	27	1000000053			50.7532	114.39	33.4867	um	Spot	Position	95	1000000067			33.9309	81.3897	17.6465	um	Spot	Position	20	1000000064			60.5183	106.196	48.2245	um	Spot	Position	10	1000000035			53.6406	109.065	37.0446	um	Spot	Position	24	1000000060			104.861	84.7855	25.566	um	Spot	Position	45	1000000048			20.3	101.418	20.1852	um	Spot	Position	15	1000000053			66.1982	108.357	11.1076	um	Spot	Position	69	1000000036
55.5179	87.2212	42.652	um	Spot	Position	28	1000000053			93.7388	121.08	35.8186	um	Spot	Position	10	1000000068			34.1216	80.3226	19.555	um	Spot	Position	21	1000000064			61.4759	106.426	48.1968	um	Spot	Position	11	1000000035			56.0598	110.091	38.9544	um	Spot	Position	25	1000000060			87.2658	111.26	22.9358	um	Spot	Position	8	1000000049			20.847	101.743	19.6926	um	Spot	Position	16	1000000053			66.8685	108.205	11.7526	um	Spot	Position	70	1000000036
56.0723	87.1609	42.8715	um	Spot	Position	29	1000000053			93.7858	120.956	36.0958	um	Spot	Position	11	1000000068			82.6984	102.559	29.904	um	Spot	Position	17	1000000065			61.6155	106.656	49.5604	um	Spot	Position	12	1000000035			77.1872	105.776	45.2982	um	Spot	Position	14	1000000061			87.5172	111.647	22.1461	um	Spot	Position	9	1000000049			21.0525	101.32	18.6733	um	Spot	Position	17	1000000053			66.1702	107.673	11.9401	um	Spot	Position	71	1000000036
58.4422	86.8314	38.521	um	Spot	Position	30	1000000053			93.1587	121.737	35.497	um	Spot	Position	12	1000000068			75.8866	97.9836	28.2027	um	Spot	Position	18	1000000065			61.103	106.685	50.1359	um	Spot	Position	13	1000000035			78.811	104.869	44.9334	um	Spot	Position	15	1000000061			87.8014	112.389	21.9627	um	Spot	Position	10	1000000049			20.4604	101.235	18.3622	um	Spot	Position	18	1000000053			67.0054	106.924	11.7534	um	Spot	Position	72	1000000036
51.0215	84.6061	35.2048	um	Spot	Position	31	1000000053			94.1519	121.727	34.5034	um	Spot	Position	13	1000000068			76.7043	98.5381	28.3998	um	Spot	Position	19	1000000065			61.6809	106.841	49.9545	um	Spot	Position	14	1000000035			80.2737	105.312	45.3204	um	Spot	Position	16	1000000061			84.9459	58.9617	8.63846	um	Spot	Position	9	1000000050			20.806	100.96	18.1915	um	Spot	Position	19	1000000053			67.7219	105.774	12.3856	um	Spot	Position	73	1000000036
51.5214	85.7831	34.1876	um	Spot	Position	32	1000000053			91.1373	122.914	33.9623	um	Spot	Position	14	1000000068			76.8133	99.0749	27.182	um	Spot	Position	20	1000000065			60.0118	107.48	49.5518	um	Spot	Position	15	1000000035			80.4969	105.664	45.2475	um	Spot	Position	17	1000000061			84.7344	58.8016	8.74157	um	Spot	Position	10	1000000050			20.6129	101.456	18.0543	um	Spot	Position	20	1000000053			68.6437	107.603	12.898	um	Spot	Position	74	1000000036
51.9209	84.5892	33.3876	um	Spot	Position	33	1000000053			91.0641	122.898	33.8972	um	Spot	Position	15	1000000068			76.389	99.3515	26.8762	um	Spot	Position	21	1000000065			60.5409	107.92	49.7599	um	Spot	Position	16	1000000035			81.5761	106.469	45.5955	um	Spot	Position	18	1000000061			82.4664	62.5623	8.10035	um	Spot	Position	11	1000000050			20.5023	102.249	18.3624	um	Spot	Position	21	1000000053			67.3703	106.536	12.9018	um	Spot	Position	75	1000000036
50.4102	81.4982	34.6383	um	Spot	Position	34	1000000053			94.5339	124.589	32.8845	um	Spot	Position	16	1000000068			76.7226	100.291	27.292	um	Spot	Position	22	1000000065			58.852	108.573	47.8303	um	Spot	Position	17	1000000035			82.7447	108.04	46.583	um	Spot	Position	19	1000000061			81.4009	62.7894	8.2417	um	Spot	Position	12	1000000050			20.1078	102.705	18.4361	um	Spot	Position	22	1000000053			67.3478	106.032	13.2294	um	Spot	Position	76	1000000036
50.5332	82.2463	36.0706	um	Spot	Position	35	1000000053			89.9191	120.841	35.8537	um	Spot	Position	17	1000000068			77.8087	101.397	25.3013	um	Spot	Position	23	1000000065			60.0083	108.86	48.85	um	Spot	Position	18	1000000035			82.9672	107.016	46.3694	um	Spot	Position	20	1000000061			82.9904	63.2786	8.22695	um	Spot	Position	13	1000000050			19.5517	102.48	18.4037	um	Spot	Position	23	1000000053			66.9517	106.82	12.7841	um	Spot	Position	77	1000000036
52.1597	82.2203	33.9801	um	Spot	Position	36	1000000053			88.9019	121.8	34.9647	um	Spot	Position	18	1000000068			78.9563	102.028	24.1858	um	Spot	Position	24	1000000065			60.8597	108.637	49.8621	um	Spot	Position	19	1000000035			84.1882	107.984	47.1526	um	Spot	Position	21	1000000061			82.8353	64.2937	8.2193	um	Spot	Position	14	1000000050			20.0174	100.364	18.4791	um	Spot	Position	24	1000000053			66.2349	106.127	12.6209	um	Spot	Position	78	1000000036
53.1264	83.0879	35.0629	um	Spot	Position	37	1000000053			89.9274	121.72	35.6206	um	Spot	Position	19	1000000068			79.4024	102.681	23.8423	um	Spot	Position	25	1000000065			62.8386	108.602	49.878	um	Spot	Position	20	1000000035			83.0953	108.327	47.3409	um	Spot	Position	22	1000000061			85.8152	58.5588	8.65822	um	Spot	Position	15	1000000050			19.8804	101.905	18.297	um	Spot	Position	25	1000000053			66.5062	104.549	12.2056	um	Spot	Position	79	1000000036
52.1087	83.5928	33.7289	um	Spot	Position	38	1000000053			85.6429	114.421	42.9272	um	Spot	Position	20	1000000068			79.586	103.265	24.5037	um	Spot	Position	26	1000000065			62.9467	109.095	50.5112	um	Spot	Position	21	1000000035			85.0584	108.544	46.9401	um	Spot	Position	23	1000000061			86.8137	60.2753	8.71099	um	Spot	Position	16	1000000050			20.4346	102.814	18.5203	um	Spot	Position	26	1000000053			66.5275	102.214	11.8429	um	Spot	Position	80	1000000036
56.9756	80.7276	33.1827	um	Spot	Position	39	1000000053			84.8859	114.89	42.6908	um	Spot	Position	21	1000000068			40.6996	79.5871	13.5667	um	Spot	Position	18	1000000066			63.1342	109.154	49.7066	um	Spot	Position	22	1000000035			85.3344	108.476	46.7552	um	Spot	Position	24	1000000061			87.296	61.7601	8.45564	um	Spot	Position	17	1000000050			28.9824	107.836	20.0619	um	Spot	Position	27	1000000053			66.6551	101.679	12.954	um	Spot	Position	81	1000000036
55.4347	80.6608	33.6289	um	Spot	Position	40	1000000053			85.1872	114.76	42.6406	um	Spot	Position	22	1000000068			43.4905	72.6668	15.4499	um	Spot	Position	19	1000000066			62.7475	108.343	48.9936	um	Spot	Position	23	1000000035			86.4035	109.066	47.0712	um	Spot	Position	25	1000000061			78.9564	66.9623	14.5726	um	Spot	Position	9	1000000051			29.4333	107.158	20.0718	um	Spot	Position	28	1000000053			66.905	102.087	13.1469	um	Spot	Position	82	1000000036
33.1212	74.8364	16.5203	um	Spot	Position	2	1000000054			92.8911	116.223	42.3746	um	Spot	Position	23	1000000068			44.3619	73.1171	15.1192	um	Spot	Position	20	1000000066			69.1814	97.6428	42.4101	um	Spot	Position	12	1000000036			85.9941	108.76	46.1362	um	Spot	Position	26	1000000061			79.6474	67.7116	15.0638	um	Spot	Position	10	1000000051			29.5719	106.392	20.1274	um	Spot	Position	29	1000000053			66.9864	103.182	12.1969	um	Spot	Position	83	1000000036
31.1178	75.5855	16.4209	um	Spot	Position	3	1000000054			88.5072	116.117	42.6144	um	Spot	Position	24	1000000068			42.1415	70.1417	15.3948	um	Spot	Position	21	1000000066			70.9178	105.285	41.761	um	Spot	Position	13	1000000036			85.9269	108.689	46.1442	um	Spot	Position	27	1000000061			79.9702	67.714	14.5421	um	Spot	Position	11	1000000051			27.7827	101.48	18.9617	um	Spot	Position	30	1000000053			68.7166	103.63	12.9617	um	Spot	Position	84	1000000036
31.1713	75.2768	16.4505	um	Spot	Position	4	1000000054			86.4178	115.99	42.8974	um	Spot	Position	25	1000000068			42.019	68.4975	15.371	um	Spot	Position	22	1000000066			69.6626	97.8645	42.4282	um	Spot	Position	14	1000000036			86.4811	119.574	50.4465	um	Spot	Position	14	1000000062			79.6147	67.8227	14.8404	um	Spot	Position	12	1000000051			24.5511	97.2588	18.0169	um	Spot	Position	31	1000000053			69.2158	103.993	12.6226	um	Spot	Position	85	1000000036
31.1886	75.0182	16.7125	um	Spot	Position	5	1000000054			84.985	118.469	38.3695	um	Spot	Position	26	1000000068			41.5975	69.5241	15.4038	um	Spot	Position	23	1000000066			69.2115	98.493	42.6243	um	Spot	Position	15	1000000036			86.2243	121.309	50.9343	um	Spot	Position	15	1000000062			76.7427	68.1956	8.9295	um	Spot	Position	13	1000000051			26.64	98.1275	17.9138	um	Spot	Position	32	1000000053			67.3918	105.244	9.5724	um	Spot	Position	86	1000000036
31.4225	74.8975	16.5938	um	Spot	Position	6	1000000054			86.1442	119.956	37.061	um	Spot	Position	27	1000000068			42.1647	71.5244	15.0566	um	Spot	Position	24	1000000066			68.2595	98.2378	42.4726	um	Spot	Position	16	1000000036			85.4647	123.461	51.4291	um	Spot	Position	16	1000000062			76.5021	69.0615	9.01326	um	Spot	Position	14	1000000051			24.9223	97.1517	18.4918	um	Spot	Position	33	1000000053			66.1087	106.672	7.5179	um	Spot	Position	87	1000000036
31.2327	75.4629	16.7223	um	Spot	Position	7	1000000054			85.8899	118.981	36.708	um	Spot	Position	28	1000000068			42.9198	71.1299	15.1252	um	Spot	Position	25	1000000066			68.548	98.3409	42.6965	um	Spot	Position	17	1000000036			87.5787	121.175	51.0637	um	Spot	Position	17	1000000062			82.3324	65.6969	8.41255	um	Spot	Position	15	1000000051			26.2064	97.5392	18.8383	um	Spot	Position	34	1000000053			65.9396	106.343	8.97715	um	Spot	Position	88	1000000036
31.0128	75.1016	17.002	um	Spot	Position	8	1000000054			101.67	114.869	41.1426	um	Spot	Position	10	1000000069			43.1679	69.621	15.3081	um	Spot	Position	26	1000000066			68.2303	98.6309	43.2792	um	Spot	Position	18	1000000036			92.5405	117.572	49.2936	um	Spot	Position	18	1000000062			84.1181	69.3379	16.3458	um	Spot	Position	9	1000000052			26.4873	95.5346	17.827	um	Spot	Position	35	1000000053			66.5635	106.517	8.43834	um	Spot	Position	89	1000000036
30.6794	75.2267	17.6766	um	Spot	Position	9	1000000054			101.941	114.383	41.0536	um	Spot	Position	11	1000000069			43.3099	68.0941	15.497	um	Spot	Position	27	1000000066			63.5787	103.811	36.9806	um	Spot	Position	19	1000000036			91.7083	116.89	49.134	um	Spot	Position	19	1000000062			85.4716	68.971	16.6326	um	Spot	Position	10	1000000052			26.5641	98.2029	19.9133	um	Spot	Position	36	1000000053			68.3146	105.758	8.6984	um	Spot	Position	90	1000000036
30.5072	80.6797	22.7704	um	Spot	Position	10	1000000054			102.182	117.47	40.4201	um	Spot	Position	12	1000000069			42.7779	69.2154	15.3864	um	Spot	Position	28	1000000066			63.775	103.733	36.4582	um	Spot	Position	20	1000000036			92.662	117.723	49.2717	um	Spot	Position	20	1000000062			86.1307	69.5327	17.7245	um	Spot	Position	11	1000000052			27.9216	99.8406	19.815	um	Spot	Position	37	1000000053			68.2168	106.345	6.96324	um	Spot	Position	91	1000000036
31.5875	79.7565	23.9484	um	Spot	Position	11	1000000054			101.884	118.073	41.1853	um	Spot	Position	13	1000000069			35.0726	76.0348	13.792	um	Spot	Position	29	1000000066			74.9371	98.6349	43.6684	um	Spot	Position	21	1000000036			91.8492	117.521	49.3688	um	Spot	Position	21	1000000062			85.8646	68.8248	17.9839	um	Spot	Position	12	1000000052			28.3891	102.154	19.7323	um	Spot	Position	38	1000000053			68.4342	105.719	7.14677	um	Spot	Position	92	1000000036
34.3496	78.9777	23.8834	um	Spot	Position	12	1000000054			102.744	117.879	41.0061	um	Spot	Position	14	1000000069			34.8273	76.8106	14.0085	um	Spot	Position	30	1000000066			74.4547	98.3651	43.4786	um	Spot	Position	22	1000000036			93.1647	117.345	49.034	um	Spot	Position	22	1000000062			80.8769	66.3717	15.3751	um	Spot	Position	13	1000000052			27.8872	101.444	19.6372	um	Spot	Position	39	1000000053			67.1764	105.962	8.20005	um	Spot	Position	93	1000000036
37.5569	76.2902	24.753	um	Spot	Position	13	1000000054			102.847	117.935	40.8912	um	Spot	Position	15	1000000069			32.4128	77.9459	14.9737	um	Spot	Position	31	1000000066			74.1828	102.56	37.4922	um	Spot	Position	23	1000000036			100.021	123.035	38.7339	um	Spot	Position	14	1000000063			81.1273	66.0383	14.8344	um	Spot	Position	14	1000000052			27.8621	103.147	20.0325	um	Spot	Position	40	1000000053			67.1911	105.745	7.9869	um	Spot	Position	94	1000000036
37.7612	75.5933	24.0899	um	Spot	Position	14	1000000054			102.277	119.909	40.4676	um	Spot	Position	16	1000000069			32.6251	79.0593	15.5554	um	Spot	Position	32	1000000066			73.8279	101.394	37.2751	um	Spot	Position	24	1000000036			100.037	120.952	37.6811	um	Spot	Position	15	1000000063			81.2776	66.5608	13.8046	um	Spot	Position	15	1000000052			28.189	107.482	20.4338	um	Spot	Position	41	1000000053			68.0363	105.022	8.97924	um	Spot	Position	95	1000000036
37.861	75.9517	23.3843	um	Spot	Position	15	1000000054			102.336	120.467	39.83	um	Spot	Position	17	1000000069			32.3927	78.4632	15.0876	um	Spot	Position	33	1000000066			68.3691	97.7382	37.8465	um	Spot	Position	25	1000000036			99.8008	120.009	37.9313	um	Spot	Position	16	1000000063			76.5216	68.7256	12.3403	um	Spot	Position	16	1000000052			28.1209	106.579	19.7857	um	Spot	Position	42	1000000053			68.2946	104.603	9.46267	um	Spot	Position	96	1000000036
38.7484	76.0015	23.009	um	Spot	Position	16	1000000054			100.882	119.078	41.0551	um	Spot	Position	18	1000000069			32.6402	78.7766	14.7294	um	Spot	Position	34	1000000066			68.656	98.257	38.0072	um	Spot	Position	26	1000000036			100.027	119.588	38.9748	um	Spot	Position	17	1000000063			77.4248	70.6427	13.1828	um	Spot	Position	17	1000000052			29.5285	107.618	20.7579	um	Spot	Position	43	1000000053			68.3973	103.703	9.28102	um	Spot	Position	97	1000000036
39.4616	76.1003	22.4386	um	Spot	Position	17	1000000054			101.665	120.549	39.9394	um	Spot	Position	19	1000000069			32.9776	79.3957	14.4854	um	Spot	Position	35	1000000066			71.7168	98.7364	39.6349	um	Spot	Position	27	1000000036			100.017	119.494	42.1652	um	Spot	Position	18	1000000063			77.1	71.4341	13.7043	um	Spot	Position	18	1000000052			27.9895	105.713	20.0605	um	Spot	Position	44	1000000053			67.9477	104.592	8.91876	um	Spot	Position	98	1000000036
40.5134	77.8229	23.8592	um	Spot	Position	18	1000000054			100.709	121.428	40.1539	um	Spot	Position	20	1000000069			33.0605	79.4257	14.681	um	Spot	Position	36	1000000066			70.5475	97.4182	40.0471	um	Spot	Position	28	1000000036			98.12	117.2	42.9331	um	Spot	Position	14	1000000064			77.3911	69.9718	12.8789	um	Spot	Position	19	1000000052			27.2649	105.916	19.2333	um	Spot	Position	45	1000000053			67.0434	105.561	8.7373	um	Spot	Position	99	1000000036
40.9093	77.4732	24.3946	um	Spot	Position	19	1000000054			100.279	122.179	39.9704	um	Spot	Position	21	1000000069			32.3446	79.3988	15.0971	um	Spot	Position	37	1000000066			71.4949	97.4585	39.9681	um	Spot	Position	29	1000000036			99.0113	118.43	42.8943	um	Spot	Position	15	1000000064			80.9535	77.2673	21.859	um	Spot	Position	20	1000000052			26.215	105.817	19.0799	um	Spot	Position	46	1000000053			70.1338	99.0361	11.5364	um	Spot	Position	100	1000000036
40.8997	78.9028	23.6914	um	Spot	Position	20	1000000054			100.583	123.799	39.1388	um	Spot	Position	22	1000000069			32.6783	79.8549	17.1464	um	Spot	Position	38	1000000066			72.1418	97.6544	40.241	um	Spot	Position	30	1000000036			95.1304	119.649	49.4428	um	Spot	Position	14	1000000065			81.5331	76.4861	21.9442	um	Spot	Position	21	1000000052			25.7432	106.584	19.2774	um	Spot	Position	47	1000000053			70.8124	101.453	10.6065	um	Spot	Position	101	1000000036
41.7638	78.3461	23.0041	um	Spot	Position	21	1000000054			100.684	124.345	39.1644	um	Spot	Position	23	1000000069			32.6281	81.7697	18.7389	um	Spot	Position	39	1000000066			70.0659	97.6653	39.6334	um	Spot	Position	31	1000000036			95.2125	119.824	49.4348	um	Spot	Position	15	1000000065			81.0852	76.3968	20.8965	um	Spot	Position	22	1000000052			25.1099	104.364	21.6572	um	Spot	Position	48	1000000053			72.1793	101.127	12.9598	um	Spot	Position	102	1000000036
42.3419	77.4724	23.1564	um	Spot	Position	22	1000000054			100.179	124.561	39.8382	um	Spot	Position	24	1000000069			47.1742	70.9353	15.3493	um	Spot	Position	18	1000000067			69.088	97.9802	40.0261	um	Spot	Position	32	1000000036			97.8076	128.498	46.3165	um	Spot	Position	16	1000000065			80.4793	78.3294	19.5339	um	Spot	Position	23	1000000052			24.7952	102.834	21.6121	um	Spot	Position	49	1000000053			72.2035	100.388	12.8144	um	Spot	Position	103	1000000036
44.0253	76.6748	22.6549	um	Spot	Position	23	1000000054			99.7094	125.262	38.4047	um	Spot	Position	25	1000000069			47.0927	72.0339	15.3289	um	Spot	Position	19	1000000067			69.0669	97.3986	40.3292	um	Spot	Position	33	1000000036			98.4645	127.702	46.1262	um	Spot	Position	17	1000000065			81.8451	77.4278	19.731	um	Spot	Position	24	1000000052			23.6468	101.226	19.3482	um	Spot	Position	50	1000000053			71.2609	100.023	12.2497	um	Spot	Position	104	1000000036
43.6316	76.5557	23.4996	um	Spot	Position	24	1000000054			99.8893	124.323	37.7583	um	Spot	Position	26	1000000069			86.2591	100.889	25.1778	um	Spot	Position	52	1000000068			68.9297	97.6316	40.6848	um	Spot	Position	34	1000000036			94.4991	130.955	46.2894	um	Spot	Position	18	1000000065			82.7898	77.5375	20.3622	um	Spot	Position	25	1000000052			23.0298	101.732	19.3692	um	Spot	Position	51	1000000053			65.3797	111.016	4.15611	um	Spot	Position	105	1000000036
44.2493	75.9139	24.105	um	Spot	Position	25	1000000054			68.5182	91.2151	17.5126	um	Spot	Position	12	1000000070			79.5861	110.972	25.6694	um	Spot	Position	19	1000000068			69.3191	97.3995	41.1437	um	Spot	Position	35	1000000036			95.9164	130.799	44.5857	um	Spot	Position	19	1000000065			82.5686	78.1097	19.9354	um	Spot	Position	26	1000000052			25.5107	101.487	19.2554	um	Spot	Position	52	1000000053			65.5399	111.215	4.14183	um	Spot	Position	106	1000000036
45.0298	75.5579	25.1873	um	Spot	Position	26	1000000054			69.9261	96.6196	23.8843	um	Spot	Position	13	1000000070			80.381	110.637	25.8394	um	Spot	Position	20	1000000068			69.8188	97.3497	40.8924	um	Spot	Position	36	1000000036			96.1901	130.678	42.8235	um	Spot	Position	20	1000000065			82.4674	78.6028	18.9746	um	Spot	Position	27	1000000052			24.967	102.178	19.0828	um	Spot	Position	53	1000000053			65.9055	112.716	3.21962	um	Spot	Position	107	1000000036
44.2585	74.8403	25.5661	um	Spot	Position	27	1000000054			70.9567	94.3353	24.8424	um	Spot	Position	14	1000000070			80.2166	110.157	28.295	um	Spot	Position	21	1000000068			71.4711	97.3508	41.5649	um	Spot	Position	37	1000000036			95.3037	131.158	42.8888	um	Spot	Position	21	1000000065			82.4493	78.987	19.9495	um	Spot	Position	28	1000000052			30.6326	99.7659	18.1756	um	Spot	Position	54	1000000053			60.8219	110.331	4.34371	um	Spot	Position	108	1000000036
45.3002	75.5956	25.3216	um	Spot	Position	28	1000000054			70.6605	93.8787	24.6384	um	Spot	Position	15	1000000070			79.8031	110.346	28.4892	um	Spot	Position	22	1000000068			72.9126	98.6661	46.4849	um	Spot	Position	38	1000000036			94.9702	131.264	44.1621	um	Spot	Position	22	1000000065			81.2978	79.4867	19.625	um	Spot	Position	29	1000000052			33.2092	103.142	19.4597	um	Spot	Position	55	1000000053			60.9932	110.119	4.51966	um	Spot	Position	109	1000000036
42.6904	76.934	23.5459	um	Spot	Position	29	1000000054			70.2184	94.1208	25.0731	um	Spot	Position	16	1000000070			79.4383	110.646	28.7464	um	Spot	Position	23	1000000068			71.7471	97.9801	45.5066	um	Spot	Position	39	1000000036			95.7543	130.686	44.9855	um	Spot	Position	23	1000000065			80.947	79.6725	18.4836	um	Spot	Position	30	1000000052			45.2297	113.525	30.9224	um	Spot	Position	10	1000000054			60.7765	109.632	4.85184	um	Spot	Position	110	1000000036
40.624	83.2594	30.7255	um	Spot	Position	30	1000000054			71.0958	94.1603	25.0127	um	Spot	Position	17	1000000070			79.2116	110.773	28.7395	um	Spot	Position	24	1000000068			72.0371	97.7585	44.8748	um	Spot	Position	40	1000000036			96.9985	129.718	44.1107	um	Spot	Position	24	1000000065			80.5917	79.7164	17.7473	um	Spot	Position	31	1000000052			44.1025	112.452	34.1263	um	Spot	Position	11	1000000054			59.9223	108.935	5.81278	um	Spot	Position	111	1000000036
38.6374	85.502	33.7033	um	Spot	Position	31	1000000054			71.4199	93.5632	25.4663	um	Spot	Position	18	1000000070			79.9254	110.108	27.2159	um	Spot	Position	25	1000000068			72.0443	97.8713	45.0619	um	Spot	Position	41	1000000036			97.7109	129.049	44.5756	um	Spot	Position	25	1000000065			80.4569	80.1157	16.9822	um	Spot	Position	32	1000000052			43.4784	113.063	33.1145	um	Spot	Position	12	1000000054			60.0268	108.665	6.71663	um	Spot	Position	112	1000000036
36.2193	84.646	32.9049	um	Spot	Position	32	1000000054			71.46	94.0302	25.3298	um	Spot	Position	19	1000000070			79.5032	109.706	26.9512	um	Spot	Position	26	1000000068			72.3067	98.0086	44.382	um	Spot	Position	42	1000000036			84.8638	123.575	51.4898	um	Spot	Position	14	1000000066			79.9031	83.3211	15.7405	um	Spot	Position	33	1000000052			43.4604	112.107	34.4302	um	Spot	Position	13	1000000054			59.7562	108.254	6.58141	um	Spot	Position	113	1000000036
36.2802	84.8365	32.4331	um	Spot	Position	33	1000000054			70.9263	94.5077	24.7781	um	Spot	Position	20	1000000070			79.1484	109.558	25.9743	um	Spot	Position	27	1000000068			72.667	99.6205	44.3082	um	Spot	Position	43	1000000036			76.2861	120.366	49.9483	um	Spot	Position	15	1000000066			78.4223	83.9225	15.2495	um	Spot	Position	34	1000000052			41.7936	112.379	33.5678	um	Spot	Position	14	1000000054			59.5409	108.018	6.56096	um	Spot	Position	114	1000000036
44.2288	86.5264	34.7206	um	Spot	Position	34	1000000054			70.102	96.173	24.1781	um	Spot	Position	21	1000000070			79.3584	110.03	25.2219	um	Spot	Position	28	1000000068			73.7843	98.0729	42.0646	um	Spot	Position	44	1000000036			75.6336	120.777	49.7455	um	Spot	Position	16	1000000066			78.9879	84.8398	14.5829	um	Spot	Position	35	1000000052			10.3675	96.565	16.9178	um	Spot	Position	13	1000000055			59.3263	109.314	6.81809	um	Spot	Position	115	1000000036
45.9938	87.2204	34.3952	um	Spot	Position	35	1000000054			70.1363	95.8534	23.9571	um	Spot	Position	22	1000000070			80.3475	110.272	25.8923	um	Spot	Position	29	1000000068			72.8885	96.4983	42.8533	um	Spot	Position	45	1000000036			76.8859	127.445	49.937	um	Spot	Position	17	1000000066			77.3688	85.8555	14.7161	um	Spot	Position	36	1000000052			10.2797	96.3435	16.8849	um	Spot	Position	14	1000000055			58.6256	108.925	5.41831	um	Spot	Position	116	1000000036
45.5553	85.5036	32.3834	um	Spot	Position	36	1000000054			69.3329	96.7979	24.2497	um	Spot	Position	23	1000000070			80.0243	110.852	26.2087	um	Spot	Position	30	1000000068			71.3353	94.1147	39.8355	um	Spot	Position	46	1000000036			76.127	127.593	49.6414	um	Spot	Position	18	1000000066			77.3152	86.9595	14.4805	um	Spot	Position	37	1000000052			10.3001	96.6455	16.8934	um	Spot	Position	15	1000000055			58.9994	107.592	6.00856	um	Spot	Position	117	1000000036
47.2627	83.9971	35.6404	um	Spot	Position	37	1000000054			70.1313	98.0029	23.7548	um	Spot	Position	24	1000000070			80.0654	111.496	25.5462	um	Spot	Position	31	1000000068			72.1033	94.6516	39.9938	um	Spot	Position	47	1000000036			76.2223	129.63	49.2973	um	Spot	Position	19	1000000066			77.4866	87.0074	13.7391	um	Spot	Position	38	1000000052			10.5828	96.4911	16.8736	um	Spot	Position	16	1000000055			59.1454	107.261	5.75877	um	Spot	Position	118	1000000036
48.3265	85.5492	34.7681	um	Spot	Position	38	1000000054			70.2442	97.8306	23.9685	um	Spot	Position	25	1000000070			80.0018	111.303	25.0712	um	Spot	Position	32	1000000068			72.6395	95.4232	40.8077	um	Spot	Position	48	1000000036			76.6528	130.255	49.3367	um	Spot	Position	20	1000000066			77.641	87.6159	13.7293	um	Spot	Position	39	1000000052			10.5697	96.9714	16.7828	um	Spot	Position	17	1000000055			60.7929	109.234	5.5671	um	Spot	Position	119	1000000036
49.4973	85.0438	35.9395	um	Spot	Position	39	1000000054			70.2877	103.754	27.27	um	Spot	Position	26	1000000070			80.3457	110.613	25.1907	um	Spot	Position	33	1000000068			72.9057	96.3016	40.7015	um	Spot	Position	49	1000000036			76.6441	129.404	49.5909	um	Spot	Position	21	1000000066			77.2126	87.4998	13.6621	um	Spot	Position	40	1000000052			10.6054	97.569	16.7611	um	Spot	Position	18	1000000055			61.0962	108.604	5.64203	um	Spot	Position	120	1000000036
51.2119	85.5268	35.3431	um	Spot	Position	40	1000000054			69.1343	103.927	27.6897	um	Spot	Position	27	1000000070			81.8693	109.035	25.7638	um	Spot	Position	34	1000000068			72.8693	96.3135	40.552	um	Spot	Position	50	1000000036			77.5483	131.308	40.1477	um	Spot	Position	22	1000000066			78.1982	87.3466	14.1143	um	Spot	Position	41	1000000052			10.8025	97.6411	16.7342	um	Spot	Position	19	1000000055			60.7538	108.863	4.80391	um	Spot	Position	121	1000000036
49.7008	78.1407	27.1651	um	Spot	Position	2	1000000055			77.0797	106.425	29.1689	um	Spot	Position	28	1000000070			81.9392	109.634	26.56	um	Spot	Position	35	1000000068			73.0876	96.2054	41.1329	um	Spot	Position	51	1000000036			80.8472	128.163	43.743	um	Spot	Position	23	1000000066			79.0183	85.9568	15.3761	um	Spot	Position	42	1000000052			36.7756	97.2683	29.2397	um	Spot	Position	13	1000000056			61.4908	108.235	4.9257	um	Spot	Position	122	1000000036
46.1218	79.2477	25.6627	um	Spot	Position	3	1000000055			77.383	106.832	30.6476	um	Spot	Position	29	1000000070			80.9846	110.839	25.0485	um	Spot	Position	36	1000000068			73.2637	95.5643	41.7803	um	Spot	Position	52	1000000036			81.0456	128.595	44.3019	um	Spot	Position	24	1000000066			79.3325	86.1011	14.601	um	Spot	Position	43	1000000052			36.7716	97.6969	29.2384	um	Spot	Position	14	1000000056			61.5295	108.803	4.33704	um	Spot	Position	123	1000000036
46.4078	78.2555	25.9618	um	Spot	Position	4	1000000055			77.4595	105.44	33.146	um	Spot	Position	30	1000000070			81.8522	110.142	24.9022	um	Spot	Position	37	1000000068			74.0795	94.7168	41.6954	um	Spot	Position	53	1000000036			79.8573	129.629	43.8226	um	Spot	Position	25	1000000066			79.7219	85.167	15.4188	um	Spot	Position	44	1000000052			37.4479	99.6236	28.441	um	Spot	Position	15	1000000056			60.7605	112.352	1.66839	um	Spot	Position	124	1000000036
47.2508	77.4431	25.7855	um	Spot	Position	5	1000000055			79.4303	107.668	34.6825	um	Spot	Position	31	1000000070			82.8122	109.432	24.4403	um	Spot	Position	38	1000000068			74.363	94.0445	41.727	um	Spot	Position	54	1000000036			81.3566	129.263	43.7822	um	Spot	Position	26	1000000066			79.7145	85.1607	15.7568	um	Spot	Position	45	1000000052			37.0796	101.661	28.3322	um	Spot	Position	16	1000000056			59.711	113.931	2.20145	um	Spot	Position	125	1000000036
42.1126	79.197	25.9921	um	Spot	Position	6	1000000055			81.4187	108.127	31.3126	um	Spot	Position	32	1000000070			82.8006	104.462	24.925	um	Spot	Position	39	1000000068			74.8964	93.627	41.7846	um	Spot	Position	55	1000000036			80.3833	132.017	49.655	um	Spot	Position	27	1000000066			80.1926	84.1214	15.235	um	Spot	Position	46	1000000052			36.6925	101.797	28.4508	um	Spot	Position	17	1000000056			59.7317	116.28	6.44346	um	Spot	Position	126	1000000036
40.8448	80.9531	29.1348	um	Spot	Position	7	1000000055			81.8082	109.749	30.5765	um	Spot	Position	33	1000000070			85.5634	106.498	25.8565	um	Spot	Position	40	1000000068			74.8837	92.9445	41.8372	um	Spot	Position	56	1000000036			79.5603	134.579	48.8438	um	Spot	Position	28	1000000066			79.8629	82.3665	16.3828	um	Spot	Position	47	1000000052			33.0903	107.846	32.4366	um	Spot	Position	18	1000000056			60.2736	114.231	6.43544	um	Spot	Position	127	1000000036
42.0367	81.1066	29.1958	um	Spot	Position	8	1000000055			81.6695	109.753	29.4298	um	Spot	Position	34	1000000070			85.4985	106.543	25.8326	um	Spot	Position	41	1000000068			75.4634	92.7258	42.1635	um	Spot	Position	57	1000000036			80.1376	135.388	48.6128	um	Spot	Position	29	1000000066			80.7039	82.4785	16.1773	um	Spot	Position	48	1000000052			32.1346	108.351	31.5857	um	Spot	Position	19	1000000056			60.3022	114.825	5.25038	um	Spot	Position	128	1000000036
42.4065	80.8712	29.2553	um	Spot	Position	9	1000000055			81.1327	108.534	29.4143	um	Spot	Position	35	1000000070			85.8593	105.718	25.8118	um	Spot	Position	42	1000000068			75.9384	92.4731	42.5784	um	Spot	Position	58	1000000036			80.5321	134.996	48.5745	um	Spot	Position	30	1000000066			80.2004	83.2929	15.1582	um	Spot	Position	49	1000000052			32.3301	108.679	30.8269	um	Spot	Position	20	1000000056			61.7753	114.208	4.49035	um	Spot	Position	129	1000000036
48.7101	81.3672	28.7804	um	Spot	Position	10	1000000055			82.3672	111.434	35.0775	um	Spot	Position	36	1000000070			83.7014	107.11	25.2754	um	Spot	Position	43	1000000068			76.3634	93.2351	41.5674	um	Spot	Position	59	1000000036			79.752	132.939	49.3432	um	Spot	Position	31	1000000066			81.4991	82.5007	15.1	um	Spot	Position	50	1000000052			32.1714	108.899	30.628	um	Spot	Position	21	1000000056			63.6534	115.311	5.13824	um	Spot	Position	130	1000000036
48.0468	79.295	29.5917	um	Spot	Position	11	1000000055			83.8438	110.963	35.1972	um	Spot	Position	37	1000000070			85.3364	105.529	25.9725	um	Spot	Position	44	1000000068			76.4897	93.4865	41.6333	um	Spot	Position	60	1000000036			80.4162	132.996	49.4015	um	Spot	Position	32	1000000066			83.1125	83.6523	13.5133	um	Spot	Position	51	1000000052			32.4343	110.285	30.2533	um	Spot	Position	22	1000000056			65.7206	114.029	4.8466	um	Spot	Position	131	1000000036
46.4342	80.6409	28.3608	um	Spot	Position	12	1000000055			83.9979	111.016	34.2358	um	Spot	Position	38	1000000070			85.6033	106.619	25.3126	um	Spot	Position	45	1000000068			76.3212	93.1236	41.3848	um	Spot	Position	61	1000000036			80.7476	133.814	48.899	um	Spot	Position	33	1000000066			83.8419	82.997	13.0748	um	Spot	Position	52	1000000052			31.9437	111.686	29.4198	um	Spot	Position	23	1000000056			67.1253	114.364	4.50161	um	Spot	Position	132	1000000036
46.7396	80.4678	28.4598	um	Spot	Position	13	1000000055			83.8326	111.378	33.101	um	Spot	Position	39	1000000070			84.2068	107.778	25.5215	um	Spot	Position	46	1000000068			76.5814	93.6032	42.0525	um	Spot	Position	62	1000000036			80.2542	132.155	49.3447	um	Spot	Position	34	1000000066			85.0623	83.1796	12.8776	um	Spot	Position	53	1000000052			33.1494	112.887	28.4563	um	Spot	Position	24	1000000056			68.4773	113.478	3.98836	um	Spot	Position	133	1000000036
46.732	80.6855	28.3923	um	Spot	Position	14	1000000055			80.9536	112.739	33.9054	um	Spot	Position	40	1000000070			84.8911	106.573	26.4272	um	Spot	Position	47	1000000068			76.4382	92.5712	43.0258	um	Spot	Position	63	1000000036			80.8614	133.229	49.2786	um	Spot	Position	35	1000000066			83.881	83.3959	13.2173	um	Spot	Position	54	1000000052			33.9252	113.534	26.5944	um	Spot	Position	25	1000000056			66.9154	111.79	5.10617	um	Spot	Position	134	1000000036
46.5264	80.8126	28.5462	um	Spot	Position	15	1000000055			80.037	113.193	33.582	um	Spot	Position	41	1000000070			86.261	104.972	26.3292	um	Spot	Position	48	1000000068			77.0013	93.1843	43.0052	um	Spot	Position	64	1000000036			81.4629	132.847	49.3449	um	Spot	Position	36	1000000066			82.811	82.5265	12.706	um	Spot	Position	55	1000000052			35.3343	114.229	25.611	um	Spot	Position	26	1000000056			66.1221	111.774	3.86884	um	Spot	Position	135	1000000036
46.1823	80.647	28.8752	um	Spot	Position	16	1000000055			78.5034	110.438	31.0482	um	Spot	Position	42	1000000070			85.3259	104.882	27.0609	um	Spot	Position	49	1000000068			77.0035	94.9402	41.9664	um	Spot	Position	65	1000000036			81.2585	132.965	49.342	um	Spot	Position	37	1000000066			81.981	82.4473	13.0672	um	Spot	Position	56	1000000052			36.0502	114.516	23.9925	um	Spot	Position	27	1000000056			66.5235	112.632	4.43574	um	Spot	Position	136	1000000036
45.5269	80.6103	28.1064	um	Spot	Position	17	1000000055			79.6157	111.069	29.6207	um	Spot	Position	43	1000000070			85.5519	105.204	26.7931	um	Spot	Position	50	1000000068			77.4087	95.9051	42.876	um	Spot	Position	66	1000000036			81.2742	132.906	49.2424	um	Spot	Position	38	1000000066			81.8643	82.2932	11.7671	um	Spot	Position	57	1000000052			36.4836	114.459	24.9338	um	Spot	Position	28	1000000056			67.1557	113.581	5.74289	um	Spot	Position	137	1000000036
45.421	81.3883	27.7611	um	Spot	Position	18	1000000055			79.5989	110.603	29.6137	um	Spot	Position	44	1000000070			86.4356	100.536	25.3451	um	Spot	Position	51	1000000068			78.4708	95.2696	44.3647	um	Spot	Position	67	1000000036			80.8698	132.546	49.3195	um	Spot	Position	39	1000000066			80.7784	82.4211	12.8061	um	Spot	Position	58	1000000052			37.7858	114.98	23.1743	um	Spot	Position	29	1000000056			68.1358	111.353	6.79517	um	Spot	Position	138	1000000036
45.3193	81.8171	27.2473	um	Spot	Position	19	1000000055			79.3293	110.731	30.8182	um	Spot	Position	45	1000000070			84.8098	102.413	26.9316	um	Spot	Position	53	1000000068			78.4459	96.2164	44.4531	um	Spot	Position	68	1000000036			81.3576	132.773	49.0911	um	Spot	Position	40	1000000066			82.7956	82.2715	14.7791	um	Spot	Position	59	1000000052			46.8088	98.4632	33.0312	um	Spot	Position	13	1000000057			69.2305	114.741	5.45095	um	Spot	Position	1	1000000037
45.1189	81.8661	27.0254	um	Spot	Position	20	1000000055			80.3427	111.227	31.3602	um	Spot	Position	46	1000000070			85.3615	102.933	26.7868	um	Spot	Position	54	1000000068			78.2546	96.3974	45.3952	um	Spot	Position	69	1000000036			78.8546	132.752	42.4812	um	Spot	Position	41	1000000066			84.3035	81.9495	14.5435	um	Spot	Position	60	1000000052			45.9099	98.3855	34.3273	um	Spot	Position	14	1000000057			70.1676	114.133	5.84799	um	Spot	Position	2	1000000037
45.8777	81.2469	27.1311	um	Spot	Position	21	1000000055			81.8274	112	31.7905	um	Spot	Position	47	1000000070			86.0923	103.282	25.9097	um	Spot	Position	55	1000000068			78.6123	95.7949	46.6015	um	Spot	Position	70	1000000036			73.4466	129.635	42.9242	um	Spot	Position	42	1000000066			84.789	81.565	14.0541	um	Spot	Position	61	1000000052			43.808	99.1878	35.3252	um	Spot	Position	15	1000000057			70.4968	114.067	7.21731	um	Spot	Position	3	1000000037
44.6609	81.4552	26.1387	um	Spot	Position	22	1000000055			82.0523	111.996	32.1013	um	Spot	Position	48	1000000070			86.6738	104.262	25.5543	um	Spot	Position	56	1000000068			78.4933	95.8767	47.1593	um	Spot	Position	71	1000000036			73.5005	130.121	42.6004	um	Spot	Position	43	1000000066			83.2322	82.1539	15.1077	um	Spot	Position	62	1000000052			42.76	100.316	36.3654	um	Spot	Position	16	1000000057			69.884	114.484	6.87266	um	Spot	Position	4	1000000037
44.5667	81.788	26.2266	um	Spot	Position	23	1000000055			81.5371	111.841	32.5391	um	Spot	Position	49	1000000070			85.9862	102.654	25.8891	um	Spot	Position	57	1000000068			78.6345	97.7219	46.9488	um	Spot	Position	72	1000000036			74.4749	129.288	42.1185	um	Spot	Position	44	1000000066			82.8527	81.7675	16.5565	um	Spot	Position	63	1000000052			41.8579	99.9852	36.5403	um	Spot	Position	17	1000000057			70.3659	115.213	6.40392	um	Spot	Position	5	1000000037
44.4786	81.7992	26.6215	um	Spot	Position	24	1000000055			80.9428	111.491	32.0127	um	Spot	Position	50	1000000070			86.4085	102.739	26.3257	um	Spot	Position	58	1000000068			78.2491	98.1566	46.9283	um	Spot	Position	73	1000000036			74.33	130.254	41.5145	um	Spot	Position	45	1000000066			82.734	81.9509	15.0899	um	Spot	Position	64	1000000052			57.4132	107.452	37.4778	um	Spot	Position	13	1000000058			70.0006	116.416	6.71983	um	Spot	Position	6	1000000037
44.3607	81.3499	27.7324	um	Spot	Position	25	1000000055			81.7527	112.027	32.7588	um	Spot	Position	51	1000000070			68.0407	98.855	17.73	um	Spot	Position	21	1000000069			78.9388	98.533	47.1825	um	Spot	Position	74	1000000036			74.6904	129.421	41.8762	um	Spot	Position	46	1000000066			84.7325	80.6646	15.4664	um	Spot	Position	65	1000000052			56.6883	106.339	37.9277	um	Spot	Position	14	1000000058			70.0144	115.821	5.82788	um	Spot	Position	7	1000000037
44.9626	80.0926	29.1039	um	Spot	Position	26	1000000055			81.8116	111.948	34.3626	um	Spot	Position	52	1000000070			68.448	100.76	19.0912	um	Spot	Position	22	1000000069			78.7099	98.5946	48.3296	um	Spot	Position	75	1000000036			75.017	129.691	41.8928	um	Spot	Position	47	1000000066			84.398	80.7501	14.4843	um	Spot	Position	66	1000000052			54.4633	107.792	32.3022	um	Spot	Position	15	1000000058			70.7975	114.664	6.29019	um	Spot	Position	8	1000000037
44.8692	81.0707	28.1843	um	Spot	Position	27	1000000055			82.163	112.072	36.7965	um	Spot	Position	53	1000000070			69.497	101.301	19.8606	um	Spot	Position	23	1000000069			78.8431	98.8113	49.7577	um	Spot	Position	76	1000000036			74.7437	128.425	42.0024	um	Spot	Position	48	1000000066			84.8274	80.0087	13.8605	um	Spot	Position	67	1000000052			55.9746	113.18	33.5106	um	Spot	Position	16	1000000058			70.3596	114.255	6.4668	um	Spot	Position	9	1000000037
43.4946	81.4626	27.8154	um	Spot	Position	28	1000000055			83.5047	112.736	39.7413	um	Spot	Position	54	1000000070			69.9505	102.743	19.6858	um	Spot	Position	24	1000000069			78.1171	99.402	50.9325	um	Spot	Position	77	1000000036			75.0302	129.148	41.1198	um	Spot	Position	49	1000000066			86.2181	81.2728	13.3756	um	Spot	Position	68	1000000052			56.0984	113.358	33.6603	um	Spot	Position	17	1000000058			69.9791	114.299	6.34024	um	Spot	Position	10	1000000037
42.9017	82.7702	25.418	um	Spot	Position	29	1000000055			48.9308	86.9723	14.3121	um	Spot	Position	14	1000000071			70.4752	104.094	20.0122	um	Spot	Position	25	1000000069			78.241	98.5132	51.5875	um	Spot	Position	78	1000000036			74.9719	129.49	40.7442	um	Spot	Position	50	1000000066			86.9536	81.5849	13.391	um	Spot	Position	69	1000000052			30.2304	94.4686	17.3345	um	Spot	Position	14	1000000059			69.0805	114.646	6.94876	um	Spot	Position	11	1000000037
42.8068	83.9349	25.0353	um	Spot	Position	30	1000000055			47.7697	86.3676	13.9494	um	Spot	Position	15	1000000071			71.9643	104.195	19.4381	um	Spot	Position	26	1000000069			77.8133	99.1595	50.368	um	Spot	Position	79	1000000036			74.6433	130.99	40.8112	um	Spot	Position	51	1000000066			86.273	87.2394	8.96352	um	Spot	Position	70	1000000052			30.8338	93.7628	17.2929	um	Spot	Position	15	1000000059			69.2713	113.674	5.90516	um	Spot	Position	12	1000000037
44.5221	85.1984	24.9136	um	Spot	Position	31	1000000055			48.2794	86.8799	14.1646	um	Spot	Position	16	1000000071			72.7394	106.174	18.0631	um	Spot	Position	27	1000000069			78.2057	99.3741	49.7864	um	Spot	Position	80	1000000036			74.618	130.396	40.7827	um	Spot	Position	52	1000000066			87.0372	86.2295	9.04819	um	Spot	Position	71	1000000052			33.9397	92.8727	17.2856	um	Spot	Position	16	1000000059			69.7043	114.53	7.72546	um	Spot	Position	13	1000000037
43.7399	84.4722	25.1404	um	Spot	Position	32	1000000055			50.0227	85.3296	15.3892	um	Spot	Position	17	1000000071			73.9835	108.329	14.7812	um	Spot	Position	28	1000000069			77.5129	99.7113	50.0093	um	Spot	Position	81	1000000036			75.1236	130.512	41.0529	um	Spot	Position	53	1000000066			88.5203	83.108	13.5049	um	Spot	Position	72	1000000052			33.7347	91.4159	16.9398	um	Spot	Position	17	1000000059			69.9181	113.55	7.93046	um	Spot	Position	14	1000000037
41.7024	85.4555	19.7233	um	Spot	Position	33	1000000055			46.5993	87.6441	13.8429	um	Spot	Position	18	1000000071			75.5475	110.27	14.0719	um	Spot	Position	29	1000000069			63.227	102.97	38.121	um	Spot	Position	13	1000000037			75.4955	130.126	42.2675	um	Spot	Position	54	1000000066			88.9866	82.3614	13.156	um	Spot	Position	73	1000000052			33.0852	91.4577	16.9757	um	Spot	Position	18	1000000059			69.8384	113.446	7.40506	um	Spot	Position	15	1000000037
41.8775	85.6174	19.7782	um	Spot	Position	34	1000000055			46.6337	88.4309	14.1385	um	Spot	Position	19	1000000071			77.0167	100.04	24.0153	um	Spot	Position	30	1000000069			62.9513	102.648	38.2208	um	Spot	Position	14	1000000037			75.2037	131.557	42.5799	um	Spot	Position	55	1000000066			88.1941	82.3489	12.4771	um	Spot	Position	74	1000000052			33.8045	92.282	16.9199	um	Spot	Position	19	1000000059			69.7446	113.6	7.2331	um	Spot	Position	16	1000000037
40.1842	85.6296	19.088	um	Spot	Position	35	1000000055			65.658	88.2477	16.565	um	Spot	Position	14	1000000072			48.2032	91.7277	12.6307	um	Spot	Position	23	1000000070			56.87	104.467	37.0841	um	Spot	Position	15	1000000037			75.1155	130.571	42.808	um	Spot	Position	56	1000000066			89.9944	82.4285	12.4813	um	Spot	Position	75	1000000052			41.5524	100.498	23.3982	um	Spot	Position	14	1000000060			64.9739	116.258	4.99818	um	Spot	Position	17	1000000037
40.4047	86.4097	20.5385	um	Spot	Position	36	1000000055			65.6977	87.837	16.8881	um	Spot	Position	15	1000000072			48.0541	92.0274	12.7192	um	Spot	Position	24	1000000070			57.0905	104.441	37.3795	um	Spot	Position	16	1000000037			76.5167	131.28	43.6412	um	Spot	Position	57	1000000066			83.9633	78.3079	17.2159	um	Spot	Position	76	1000000052			42.5153	99.9802	23.2759	um	Spot	Position	15	1000000060			64.9674	116.951	4.80973	um	Spot	Position	18	1000000037
37.9175	88.6438	19.9964	um	Spot	Position	37	1000000055			80.9633	100.241	20.0053	um	Spot	Position	14	1000000073			48.9542	90.2685	12.8523	um	Spot	Position	25	1000000070			52.0392	104.466	33.5594	um	Spot	Position	17	1000000037			76.3047	131.864	43.4044	um	Spot	Position	58	1000000066			86.4532	75.46	22.8811	um	Spot	Position	77	1000000052			43.0369	100.656	23.6526	um	Spot	Position	16	1000000060			66	116.256	4.32331	um	Spot	Position	19	1000000037
37.7834	88.4005	20.4551	um	Spot	Position	38	1000000055			81.2215	99.981	20.0505	um	Spot	Position	15	1000000073			50.2312	90.9977	13.1262	um	Spot	Position	26	1000000070			52.0397	104.304	34.16	um	Spot	Position	18	1000000037			76.0666	132.527	43.1088	um	Spot	Position	59	1000000066			84.518	76.3562	23.382	um	Spot	Position	78	1000000052			43.9914	100.349	23.337	um	Spot	Position	17	1000000060			65.7577	115.196	5.21689	um	Spot	Position	20	1000000037
37.2443	88.2593	20.1706	um	Spot	Position	39	1000000055			82.149	100.388	20.2959	um	Spot	Position	16	1000000073			42.8201	88.541	12.5971	um	Spot	Position	27	1000000070			52.3291	104.131	34.5747	um	Spot	Position	19	1000000037			76.3719	132.964	43.5149	um	Spot	Position	60	1000000066			83.93	76.9027	22.3682	um	Spot	Position	79	1000000052			43.2235	100.659	22.1884	um	Spot	Position	18	1000000060			68.3542	107.349	4.91557	um	Spot	Position	21	1000000037
36.2984	86.1494	25.781	um	Spot	Position	40	1000000055			83.3013	99.8566	19.8197	um	Spot	Position	17	1000000073			42.4114	89.0012	13.0106	um	Spot	Position	28	1000000070			52.98	103.928	34.9063	um	Spot	Position	20	1000000037			76.6417	133.432	42.655	um	Spot	Position	61	1000000066			83.9846	76.413	21.8973	um	Spot	Position	80	1000000052			41.6299	103.535	20.6982	um	Spot	Position	19	1000000060			67.192	101.19	5.19421	um	Spot	Position	22	1000000037
36.4725	87.1048	25.9109	um	Spot	Position	41	1000000055			82.7039	100.255	20.1674	um	Spot	Position	18	1000000073			41.2808	89.8675	12.5273	um	Spot	Position	29	1000000070			50.0932	107.342	37.3965	um	Spot	Position	21	1000000037			75.5564	134.84	43.8375	um	Spot	Position	62	1000000066			82.9701	77.0185	23.1919	um	Spot	Position	81	1000000052			41.2808	103.621	21.7895	um	Spot	Position	20	1000000060			67.8437	100.969	3.49667	um	Spot	Position	23	1000000037
41.1696	90.299	29.1524	um	Spot	Position	42	1000000055			83.6458	100.853	20.8263	um	Spot	Position	19	1000000073			41.0303	89.1878	12.664	um	Spot	Position	30	1000000070			52.8438	102.994	36.6738	um	Spot	Position	22	1000000037			75.3668	134.762	44.0465	um	Spot	Position	63	1000000066			82.3352	77.6158	23.6994	um	Spot	Position	82	1000000052			41.8575	102.818	23.5784	um	Spot	Position	21	1000000060			37.2693	94.1057	5.76225	um	Spot	Position	1	1000000038
41.4139	90.6544	29.8611	um	Spot	Position	43	1000000055			82.9176	102.087	20.9228	um	Spot	Position	20	1000000073			43.4067	88.2905	13.5591	um	Spot	Position	31	1000000070			53.7207	102.319	37.4515	um	Spot	Position	23	1000000037			75.0926	135.472	43.8884	um	Spot	Position	64	1000000066			83.12	76.8169	22.1299	um	Spot	Position	83	1000000052			43.4287	102.391	24.7415	um	Spot	Position	22	1000000060			37.5542	94.171	6.14312	um	Spot	Position	2	1000000038
43.6037	91.802	29.9111	um	Spot	Position	44	1000000055			79.4311	105.328	22.7204	um	Spot	Position	21	1000000073			42.9308	87.5501	13.482	um	Spot	Position	32	1000000070			54.0796	102.698	37.2571	um	Spot	Position	24	1000000037			74.809	137.138	42.7109	um	Spot	Position	65	1000000066			82.6895	76.4823	22.9894	um	Spot	Position	84	1000000052			43.5882	101.746	24.9857	um	Spot	Position	23	1000000060			37.1183	94.1834	6.03443	um	Spot	Position	3	1000000038
44.5786	91.3041	33.5607	um	Spot	Position	45	1000000055			80.9855	104.972	22.8253	um	Spot	Position	22	1000000073			42.6668	87.8662	14.5907	um	Spot	Position	33	1000000070			54.6272	101.733	37.5224	um	Spot	Position	25	1000000037			73.6379	138.752	41.73	um	Spot	Position	66	1000000066			82.3993	76.6795	22.5184	um	Spot	Position	85	1000000052			42.5665	99.7882	25.0464	um	Spot	Position	24	1000000060			37.6703	94.5346	5.86202	um	Spot	Position	4	1000000038
47.8505	91.0371	35.2002	um	Spot	Position	46	1000000055			81.8077	104.356	25.776	um	Spot	Position	23	1000000073			43.2799	87.6244	14.176	um	Spot	Position	34	1000000070			54.3237	101.473	37.911	um	Spot	Position	26	1000000037			73.3557	139.457	41.7264	um	Spot	Position	67	1000000066			82.5376	76.8995	22.5095	um	Spot	Position	86	1000000052			42.3002	100.453	24.4572	um	Spot	Position	25	1000000060			37.6856	93.6609	6.17376	um	Spot	Position	5	1000000038
45.9253	88.1256	36.614	um	Spot	Position	47	1000000055			81.5334	105.341	25.8908	um	Spot	Position	24	1000000073			43.8701	87.1701	13.6905	um	Spot	Position	35	1000000070			54.1454	102.318	37.2922	um	Spot	Position	27	1000000037			73.4377	138.06	42.357	um	Spot	Position	68	1000000066			82.2797	77.2143	22.073	um	Spot	Position	87	1000000052			41.5246	101.485	24.5102	um	Spot	Position	26	1000000060			37.9277	94.7575	6.79948	um	Spot	Position	6	1000000038
44.7584	88.1109	38.1522	um	Spot	Position	48	1000000055			81.3343	105.849	25.9253	um	Spot	Position	25	1000000073			42.8233	86.976	15.1522	um	Spot	Position	36	1000000070			54.8711	102.887	37.2296	um	Spot	Position	28	1000000037			73.5503	138.741	42.1851	um	Spot	Position	69	1000000066			81.3908	77.3912	20.9784	um	Spot	Position	88	1000000052			41.6365	101.081	24.079	um	Spot	Position	27	1000000060			69.6284	97.8364	6.30528	um	Spot	Position	1	1000000039
45.5134	88.4364	37.8813	um	Spot	Position	49	1000000055			81.5146	105.351	29.2756	um	Spot	Position	26	1000000073			53.0076	83.7401	14.3518	um	Spot	Position	23	1000000071			56.3291	102.599	38.9171	um	Spot	Position	29	1000000037			73.1208	138.592	41.6529	um	Spot	Position	70	1000000066			80.639	77.2913	22.0323	um	Spot	Position	89	1000000052			40.8429	101.189	24.4533	um	Spot	Position	28	1000000060			67.1698	101.058	3.0281	um	Spot	Position	2	1000000039
44.8339	87.9826	37.5762	um	Spot	Position	50	1000000055			80.896	109.544	31.2186	um	Spot	Position	27	1000000073			54.1886	84.4399	14.3594	um	Spot	Position	24	1000000071			56.9567	102.346	40.5476	um	Spot	Position	30	1000000037			72.2126	138.818	40.8714	um	Spot	Position	71	1000000066			80.5423	77.321	21.0165	um	Spot	Position	90	1000000052			40.9833	101.373	24.1161	um	Spot	Position	29	1000000060			56.3915	109.366	0.468548	um	Spot	Position	3	1000000039
50.2697	82.7425	31.8044	um	Spot	Position	51	1000000055			80.4389	111.637	32.2424	um	Spot	Position	28	1000000073			54.5098	83.4838	14.5155	um	Spot	Position	25	1000000071			56.8107	103.207	40.9807	um	Spot	Position	31	1000000037			70.8485	138.48	39.752	um	Spot	Position	72	1000000066			80.3963	77.5323	20.63	um	Spot	Position	91	1000000052			41.541	102.583	23.9304	um	Spot	Position	30	1000000060			59.5668	106.543	4.92852	um	Spot	Position	4	1000000039
58.925	80.2073	32.959	um	Spot	Position	52	1000000055			75.1515	108.027	28.3331	um	Spot	Position	14	1000000074			55.2933	83.2783	14.5112	um	Spot	Position	26	1000000071			56.7271	103.293	40.9802	um	Spot	Position	32	1000000037			71.4223	138.354	40.6048	um	Spot	Position	73	1000000066			79.767	77.3046	20.3922	um	Spot	Position	92	1000000052			41.2463	102.626	23.7624	um	Spot	Position	31	1000000060			59.9141	107.388	4.42531	um	Spot	Position	5	1000000039
57.5769	79.2117	33.1686	um	Spot	Position	53	1000000055			76.804	109.133	27.2104	um	Spot	Position	15	1000000074			54.1464	86.1179	14.0696	um	Spot	Position	27	1000000071			57.2986	104.087	41.3333	um	Spot	Position	33	1000000037			71.3227	138.509	40.5836	um	Spot	Position	74	1000000066			79.6938	76.4652	20.6266	um	Spot	Position	93	1000000052			43.1431	102.637	23.8314	um	Spot	Position	32	1000000060			60.1349	107.503	4.18143	um	Spot	Position	6	1000000039
57.6977	82.619	32.0623	um	Spot	Position	54	1000000055			77.2086	110.962	25.4321	um	Spot	Position	16	1000000074			54.0314	86.1148	14.3585	um	Spot	Position	28	1000000071			58.6818	104.406	41.3798	um	Spot	Position	34	1000000037			71.8373	138.867	40.7266	um	Spot	Position	75	1000000066			78.556	76.5471	19.2332	um	Spot	Position	94	1000000052			43.6524	103.24	22.1481	um	Spot	Position	33	1000000060			60.2348	107.766	3.45115	um	Spot	Position	7	1000000039
58.4406	80.8595	34.6244	um	Spot	Position	55	1000000055			78.2625	112.045	24.6213	um	Spot	Position	17	1000000074			53.7938	86.7418	14.2014	um	Spot	Position	29	1000000071			58.4932	104.209	41.3028	um	Spot	Position	35	1000000037			71.7394	137.375	41.189	um	Spot	Position	76	1000000066			77.5253	76.2429	19.0442	um	Spot	Position	95	1000000052			44.0728	103.072	21.2797	um	Spot	Position	34	1000000060			59.7648	108.803	4.40631	um	Spot	Position	8	1000000039
58.4203	76.1694	27.7244	um	Spot	Position	56	1000000055			79.3057	112.991	23.4004	um	Spot	Position	18	1000000074			33.3239	81.0972	17.8484	um	Spot	Position	23	1000000072			56.829	104.515	33.2654	um	Spot	Position	36	1000000037			71.7506	138.429	40.5794	um	Spot	Position	77	1000000066			77.4464	75.8111	18.7219	um	Spot	Position	96	1000000052			43.0471	103.653	20.4521	um	Spot	Position	35	1000000060			59.2694	108.876	3.60908	um	Spot	Position	9	1000000039
58.5164	76.7114	26.3867	um	Spot	Position	57	1000000055			83.6849	116.272	30.9995	um	Spot	Position	19	1000000074			34.5893	83.7611	16.7126	um	Spot	Position	24	1000000072			56.6083	104.61	33.6479	um	Spot	Position	37	1000000037			73.0025	140.907	39.8334	um	Spot	Position	78	1000000066			77.7046	76.1422	19.0758	um	Spot	Position	97	1000000052			43.335	104.314	20.9092	um	Spot	Position	36	1000000060			59.6295	110.037	4.78121	um	Spot	Position	10	1000000039
65.7659	74.9239	32.973	um	Spot	Position	58	1000000055			81.6286	113.692	24.9195	um	Spot	Position	20	1000000074			35.5982	84.1709	16.8444	um	Spot	Position	25	1000000072			57.012	103.679	34.3917	um	Spot	Position	38	1000000037			71.6304	139.328	40.1362	um	Spot	Position	79	1000000066			79.1523	76.4923	18.6755	um	Spot	Position	98	1000000052			42.9214	102.796	26.0465	um	Spot	Position	37	1000000060			60.2969	108.232	4.30997	um	Spot	Position	11	1000000039
73.2977	81.2955	36.5501	um	Spot	Position	59	1000000055			85.3331	119.945	32.291	um	Spot	Position	21	1000000074			36.2939	78.572	15.4483	um	Spot	Position	26	1000000072			56.151	103.088	35.8898	um	Spot	Position	39	1000000037			71.5681	138.753	40.4791	um	Spot	Position	80	1000000066			80.0821	77.329	18.904	um	Spot	Position	99	1000000052			43.4013	103.082	24.6571	um	Spot	Position	38	1000000060			59.0403	108.524	3.32344	um	Spot	Position	12	1000000039
72.602	82.3711	36.5883	um	Spot	Position	60	1000000055			85.3743	119.514	31.1628	um	Spot	Position	22	1000000074			37.5007	79.7172	15.682	um	Spot	Position	27	1000000072			45.3508	102.998	27.8869	um	Spot	Position	40	1000000037			70.92	137.758	40.3755	um	Spot	Position	81	1000000066			78.7303	69.3873	19.5509	um	Spot	Position	100	1000000052			43.0304	102.588	25.6932	um	Spot	Position	39	1000000060			59.3411	107.432	3.18422	um	Spot	Position	13	1000000039
70.6249	84.5057	35.5952	um	Spot	Position	61	1000000055			84.8385	120.573	31.1613	um	Spot	Position	23	1000000074			37.8635	82.2105	15.5203	um	Spot	Position	28	1000000072			45.9497	102.075	28.6503	um	Spot	Position	41	1000000037			70.6009	138.23	39.7338	um	Spot	Position	82	1000000066			78.2251	68.4885	18.0185	um	Spot	Position	101	1000000052			43.2904	103.437	25.5086	um	Spot	Position	40	1000000060			59.8897	106.82	3.42744	um	Spot	Position	14	1000000039
71.6895	84.5945	33.1487	um	Spot	Position	62	1000000055			86.0094	116.672	39.2753	um	Spot	Position	24	1000000074			37.939	82.8279	14.9861	um	Spot	Position	29	1000000072			46.5224	102.163	28.3513	um	Spot	Position	42	1000000037			70.7913	139.282	38.8781	um	Spot	Position	83	1000000066			84.0588	67.6359	14.8285	um	Spot	Position	102	1000000052			42.5227	103.6	25.6199	um	Spot	Position	41	1000000060			61.0459	104.796	2.37595	um	Spot	Position	15	1000000039
71.0234	84.3968	31.9944	um	Spot	Position	63	1000000055			99.7328	112.714	36.9868	um	Spot	Position	14	1000000075			38.742	82.8631	16.4872	um	Spot	Position	30	1000000072			46.6244	101.962	29.0576	um	Spot	Position	43	1000000037			72.2354	140.232	34.5293	um	Spot	Position	84	1000000066			81.8493	74.3787	20.1076	um	Spot	Position	103	1000000052			42.2605	104.961	26.17	um	Spot	Position	42	1000000060			62.7393	104.69	3.32971	um	Spot	Position	16	1000000039
63.3216	84.7838	32.1623	um	Spot	Position	64	1000000055			99.9143	112.545	36.7452	um	Spot	Position	15	1000000075			35.7926	86.5367	14.8917	um	Spot	Position	31	1000000072			47.4853	102.232	28.3256	um	Spot	Position	44	1000000037			72.5891	147.085	35.5265	um	Spot	Position	85	1000000066			81.1802	73.6551	20.6167	um	Spot	Position	104	1000000052			42.0027	105.983	26.8714	um	Spot	Position	43	1000000060			61.9931	105.276	3.50204	um	Spot	Position	17	1000000039
64.7585	84.9146	32.9506	um	Spot	Position	65	1000000055			99.6396	113.39	36.7995	um	Spot	Position	16	1000000075			78.8046	104.377	23.491	um	Spot	Position	52	1000000073			48.0303	103.048	28.3101	um	Spot	Position	45	1000000037			73.854	147.005	36.0667	um	Spot	Position	86	1000000066			81.1058	73.6616	19.0627	um	Spot	Position	105	1000000052			41.293	106.201	25.8804	um	Spot	Position	44	1000000060			61.9077	105.469	3.24948	um	Spot	Position	18	1000000039
64.2261	85.7799	33.0002	um	Spot	Position	66	1000000055			99.5237	113.674	36.0707	um	Spot	Position	17	1000000075			69.0071	92.4514	19.5661	um	Spot	Position	23	1000000073			48.2707	104.807	28.5874	um	Spot	Position	46	1000000037			73.8174	146.706	35.943	um	Spot	Position	87	1000000066			81.2635	73.6081	17.7312	um	Spot	Position	106	1000000052			42.8373	105.631	25.0372	um	Spot	Position	45	1000000060			61.3797	105.191	3.92355	um	Spot	Position	19	1000000039
63.2706	86.8361	37.9267	um	Spot	Position	67	1000000055			98.7943	113.848	36.7448	um	Spot	Position	18	1000000075			69.2548	92.8765	17.546	um	Spot	Position	24	1000000073			49.2801	103.956	28.7099	um	Spot	Position	47	1000000037			73.9694	146.561	35.919	um	Spot	Position	88	1000000066			81.3509	73.1853	17.9862	um	Spot	Position	107	1000000052			42.7173	104.874	24.3371	um	Spot	Position	46	1000000060			59.5778	104.419	3.61342	um	Spot	Position	20	1000000039
64.9723	84.7995	33.6561	um	Spot	Position	68	1000000055			99.2153	114.914	37.3865	um	Spot	Position	19	1000000075			71.2492	96.3584	19.2651	um	Spot	Position	25	1000000073			49.1997	104.054	28.6093	um	Spot	Position	48	1000000037			72.9837	145.17	36.5024	um	Spot	Position	89	1000000066			82.6827	74.4661	15.7733	um	Spot	Position	108	1000000052			39.5562	104.823	20.0011	um	Spot	Position	47	1000000060			58.9669	104.222	4.02927	um	Spot	Position	21	1000000039
64.7444	84.6175	33.6691	um	Spot	Position	69	1000000055			98.6923	115.633	38.3334	um	Spot	Position	20	1000000075			72.2928	97.5866	18.5094	um	Spot	Position	26	1000000073			48.6698	102.584	28.245	um	Spot	Position	49	1000000037			72.6847	146.324	36.0304	um	Spot	Position	90	1000000066			79.0663	74.4026	19.616	um	Spot	Position	109	1000000052			42.0978	104.85	21.4404	um	Spot	Position	48	1000000060			58.6817	104.343	4.49712	um	Spot	Position	22	1000000039
65.2545	84.511	32.7903	um	Spot	Position	70	1000000055			96.9548	115.162	37.4825	um	Spot	Position	21	1000000075			71.1864	99.2757	17.707	um	Spot	Position	27	1000000073			48.8815	104.993	28.7049	um	Spot	Position	50	1000000037			73.0961	145.385	36.5892	um	Spot	Position	91	1000000066			77.7492	75.0505	18.7587	um	Spot	Position	110	1000000052			56.5317	109.995	30.3072	um	Spot	Position	14	1000000061			58.6428	104.267	5.17368	um	Spot	Position	23	1000000039
67.1244	82.4899	35.2538	um	Spot	Position	71	1000000055			96.9245	115.98	35.9643	um	Spot	Position	22	1000000075			71.0159	102.267	18.4128	um	Spot	Position	28	1000000073			49.8962	106.284	29.2543	um	Spot	Position	51	1000000037			80.2939	136.229	33.4747	um	Spot	Position	92	1000000066			77.2688	74.2487	18.3088	um	Spot	Position	111	1000000052			56.0976	110.438	29.0193	um	Spot	Position	15	1000000061			58.5067	104.51	4.8367	um	Spot	Position	24	1000000039
65.7379	84.2028	39.8277	um	Spot	Position	72	1000000055			97.2498	116.555	36.4866	um	Spot	Position	23	1000000075			69.6597	102.47	18.4359	um	Spot	Position	29	1000000073			48.6522	103.85	28.5209	um	Spot	Position	52	1000000037			79.7203	135.502	33.2022	um	Spot	Position	93	1000000066			76.2873	74.5815	18.7397	um	Spot	Position	112	1000000052			56.0759	110.083	29.2872	um	Spot	Position	16	1000000061			60.3676	104.637	5.3703	um	Spot	Position	25	1000000039
67.7964	83.722	34.8834	um	Spot	Position	73	1000000055			97.5217	116.868	37.4263	um	Spot	Position	24	1000000075			70.0192	103.119	19.3597	um	Spot	Position	30	1000000073			49.5003	105.424	28.8627	um	Spot	Position	53	1000000037			80.7692	134.852	33.1144	um	Spot	Position	94	1000000066			75.5813	74.4801	21.0788	um	Spot	Position	113	1000000052			60.5629	108.963	38.9682	um	Spot	Position	17	1000000061			60.3486	104.426	5.73307	um	Spot	Position	26	1000000039
68.5688	84.2169	34.9162	um	Spot	Position	74	1000000055			97.1359	116.649	36.9346	um	Spot	Position	25	1000000075			70.7092	103.035	18.3582	um	Spot	Position	31	1000000073			49.7035	105.822	29.3242	um	Spot	Position	54	1000000037			80.6862	134.729	32.979	um	Spot	Position	95	1000000066			75.7514	74.3071	21.2329	um	Spot	Position	114	1000000052			60.572	108.742	39.0109	um	Spot	Position	18	1000000061			60.6956	104.205	6.54678	um	Spot	Position	27	1000000039
69.059	82.9667	33.0829	um	Spot	Position	75	1000000055			97.4077	116.647	36.934	um	Spot	Position	26	1000000075			71.1713	103.086	18.2283	um	Spot	Position	32	1000000073			49.4689	105.549	28.875	um	Spot	Position	55	1000000037			80.2709	135.291	33.0342	um	Spot	Position	96	1000000066			77.4604	73.4359	21.0422	um	Spot	Position	115	1000000052			61.4964	109.606	39.0531	um	Spot	Position	19	1000000061			61.0797	103.558	6.6143	um	Spot	Position	28	1000000039
68.9066	82.4236	32.5908	um	Spot	Position	76	1000000055			97.5819	116.571	36.6783	um	Spot	Position	27	1000000075			72.6069	104.489	15.7785	um	Spot	Position	33	1000000073			51.3639	104.159	29.363	um	Spot	Position	56	1000000037			80.0068	135.343	33.0039	um	Spot	Position	97	1000000066			78.0401	73.9895	20.9096	um	Spot	Position	116	1000000052			61.3886	109.645	39.1088	um	Spot	Position	20	1000000061			60.3883	103.743	6.63749	um	Spot	Position	29	1000000039
64.4504	76.2594	26.8922	um	Spot	Position	77	1000000055			97.5247	116.796	37.6444	um	Spot	Position	28	1000000075			73.0737	104.418	13.4515	um	Spot	Position	34	1000000073			48.4746	103.154	28.3072	um	Spot	Position	57	1000000037			79.6214	135.736	33.035	um	Spot	Position	98	1000000066			72.5434	75.0895	20.1657	um	Spot	Position	117	1000000052			61.2686	109.65	38.9506	um	Spot	Position	21	1000000061			59.973	104.37	5.07754	um	Spot	Position	30	1000000039
61.8402	73.391	37.7034	um	Spot	Position	78	1000000055			94.3902	119.81	40.1828	um	Spot	Position	29	1000000075			72.3825	103.277	15.5447	um	Spot	Position	35	1000000073			50.8958	105.108	29.1328	um	Spot	Position	58	1000000037			80.4802	135.422	32.8954	um	Spot	Position	99	1000000066			72.8264	74.9988	21.0722	um	Spot	Position	118	1000000052			61.3299	110.529	38.6241	um	Spot	Position	22	1000000061			59.5886	103.901	5.86278	um	Spot	Position	31	1000000039
61.4254	73.7643	35.6178	um	Spot	Position	79	1000000055			94.9377	120.964	40.0568	um	Spot	Position	30	1000000075			72.1036	103.931	14.8437	um	Spot	Position	36	1000000073			51.7183	106.94	29.7564	um	Spot	Position	59	1000000037			80.3717	135.703	33.1847	um	Spot	Position	100	1000000066			72.8075	70.1233	20.3814	um	Spot	Position	119	1000000052			61.7112	110.326	38.9392	um	Spot	Position	23	1000000061			59.8372	103.864	6.85121	um	Spot	Position	32	1000000039
61.1111	73.3081	36.5485	um	Spot	Position	80	1000000055			95.642	121.582	38.9709	um	Spot	Position	31	1000000075			72.6294	104.363	14.6617	um	Spot	Position	37	1000000073			51.8939	107.911	30.2144	um	Spot	Position	60	1000000037			67.4162	124.847	34.6247	um	Spot	Position	101	1000000066			73.3459	70.8494	20.0499	um	Spot	Position	120	1000000052			61.9768	109.722	38.3595	um	Spot	Position	24	1000000061			60.3456	103.839	6.22697	um	Spot	Position	33	1000000039
60.962	73.9813	36.2131	um	Spot	Position	81	1000000055			96.7661	122.348	39.6597	um	Spot	Position	32	1000000075			71.9702	105.983	12.8593	um	Spot	Position	38	1000000073			51.8377	107.798	30.4283	um	Spot	Position	61	1000000037			67.8217	124.638	35.1847	um	Spot	Position	102	1000000066			73.2259	70.6566	20.2464	um	Spot	Position	121	1000000052			61.6013	109.494	38.2908	um	Spot	Position	25	1000000061			59.3464	103.148	7.1135	um	Spot	Position	34	1000000039
61.0949	72.3553	37.6589	um	Spot	Position	82	1000000055			96.6962	122.73	39.9399	um	Spot	Position	33	1000000075			71.4634	106.003	12.4889	um	Spot	Position	39	1000000073			53.4161	108.545	30.8191	um	Spot	Position	62	1000000037			68.229	125.21	32.7734	um	Spot	Position	103	1000000066			73.7438	71.2979	20.1104	um	Spot	Position	122	1000000052			61.3729	109.533	38.5066	um	Spot	Position	26	1000000061			60.1994	103.096	5.62872	um	Spot	Position	35	1000000039
60.4267	73.0256	38.1859	um	Spot	Position	83	1000000055			97.3345	124.034	40.5238	um	Spot	Position	34	1000000075			72.1676	106.829	12.5078	um	Spot	Position	40	1000000073			53.5103	108.981	31.1192	um	Spot	Position	63	1000000037			68.2922	123.786	35.3503	um	Spot	Position	104	1000000066			73.856	71.3433	19.9271	um	Spot	Position	123	1000000052			60.8598	109.521	38.5579	um	Spot	Position	27	1000000061			55.5783	97.1799	5.17169	um	Spot	Position	36	1000000039
61.282	73.9823	38.371	um	Spot	Position	84	1000000055			97.9194	124.802	40.2527	um	Spot	Position	35	1000000075			69.8307	102.279	13.6615	um	Spot	Position	41	1000000073			53.4956	108.976	31.9025	um	Spot	Position	64	1000000037			68.5819	125.186	35.9553	um	Spot	Position	105	1000000066			71.9301	71.0234	20.8614	um	Spot	Position	124	1000000052			59.9666	109.469	38.7247	um	Spot	Position	28	1000000061			55.2746	95.9452	6.59226	um	Spot	Position	37	1000000039
60.7529	74.4785	37.4306	um	Spot	Position	85	1000000055			97.5753	125.193	40.541	um	Spot	Position	36	1000000075			68.3554	96.8642	19.6635	um	Spot	Position	42	1000000073			53.7928	107.892	30.7925	um	Spot	Position	65	1000000037			69.9926	123.841	37.1991	um	Spot	Position	106	1000000066			70.5482	70.9826	20.8065	um	Spot	Position	125	1000000052			59.7385	109.363	38.7437	um	Spot	Position	29	1000000061			59.8069	103.734	6.90036	um	Spot	Position	38	1000000039
60.1841	74.6676	38.4226	um	Spot	Position	86	1000000055			96.8059	125.361	40.524	um	Spot	Position	37	1000000075			69.21	96.9367	20.7032	um	Spot	Position	43	1000000073			55.4539	106.488	30.9826	um	Spot	Position	66	1000000037			69.6995	122.322	36.9883	um	Spot	Position	107	1000000066			67.67	70.6343	19.8837	um	Spot	Position	126	1000000052			58.8869	108.953	38.7251	um	Spot	Position	30	1000000061			60.3563	103.831	6.55217	um	Spot	Position	39	1000000039
60.296	74.643	37.5621	um	Spot	Position	87	1000000055			97.7146	125.477	40.1257	um	Spot	Position	38	1000000075			70.782	97.5197	22.7291	um	Spot	Position	44	1000000073			55.3575	106.09	31.4966	um	Spot	Position	67	1000000037			69.2934	122.604	36.4164	um	Spot	Position	108	1000000066			82.7254	71.4887	18.9706	um	Spot	Position	9	1000000053			58.9219	109.301	38.9395	um	Spot	Position	31	1000000061			61.1706	103.981	7.95913	um	Spot	Position	40	1000000039
62.747	76.4041	37.6726	um	Spot	Position	88	1000000055			98.3735	125.51	39.8549	um	Spot	Position	39	1000000075			71.226	97.7967	24.0932	um	Spot	Position	45	1000000073			55.3657	106.378	31.2436	um	Spot	Position	68	1000000037			69.6441	123.108	36.9291	um	Spot	Position	109	1000000066			82.6898	71.8058	19.2445	um	Spot	Position	10	1000000053			59.2279	109.945	38.7476	um	Spot	Position	32	1000000061			61.3269	104.249	8.69634	um	Spot	Position	41	1000000039
64.8024	77.1045	36.8954	um	Spot	Position	89	1000000055			97.6236	125.414	39.4961	um	Spot	Position	40	1000000075			72.3164	98.2399	24.4649	um	Spot	Position	46	1000000073			54.7348	106.751	30.9816	um	Spot	Position	69	1000000037			69.9027	123.184	36.6849	um	Spot	Position	110	1000000066			82.6573	72.8151	19.2095	um	Spot	Position	11	1000000053			57.171	111.042	38.2978	um	Spot	Position	33	1000000061			61.4374	104.33	8.86539	um	Spot	Position	42	1000000039
65.7672	78.1705	36.7321	um	Spot	Position	90	1000000055			97.6894	125.344	39.7403	um	Spot	Position	41	1000000075			72.2308	98.3225	24.9388	um	Spot	Position	47	1000000073			55.1373	107.699	30.8487	um	Spot	Position	70	1000000037			70.5729	122.71	36.412	um	Spot	Position	111	1000000066			82.0657	71.7658	19.0642	um	Spot	Position	12	1000000053			57.3516	110.193	38.4006	um	Spot	Position	34	1000000061			61.947	104.736	9.01139	um	Spot	Position	43	1000000039
67.2645	79.7355	36.5887	um	Spot	Position	91	1000000055			97.8756	126.253	38.6631	um	Spot	Position	42	1000000075			72.9593	98.995	24.8568	um	Spot	Position	48	1000000073			54.3433	106.703	30.9703	um	Spot	Position	71	1000000037			70.8073	123.048	36.4522	um	Spot	Position	112	1000000066			74.7399	71.4885	21.6099	um	Spot	Position	13	1000000053			57.55	110.92	38.342	um	Spot	Position	35	1000000061			60.9912	104.229	9.50333	um	Spot	Position	44	1000000039
67.9388	79.9649	37.0784	um	Spot	Position	92	1000000055			97.3762	127.32	37.384	um	Spot	Position	43	1000000075			74.9758	100.722	25.572	um	Spot	Position	49	1000000073			53.7594	108.949	36.0637	um	Spot	Position	72	1000000037			71.5908	123.221	35.7208	um	Spot	Position	113	1000000066			75.1447	70.7499	21.2654	um	Spot	Position	14	1000000053			57.7964	111.861	37.9237	um	Spot	Position	36	1000000061			60.7174	103.596	8.9307	um	Spot	Position	45	1000000039
51.0504	89.1977	30.8276	um	Spot	Position	2	1000000056			97.8271	125.716	37.7295	um	Spot	Position	44	1000000075			76.203	101.475	24.6346	um	Spot	Position	50	1000000073			53.4782	112.674	32.6354	um	Spot	Position	73	1000000037			72.597	122.563	35.4325	um	Spot	Position	114	1000000066			73.9596	71.558	22.652	um	Spot	Position	15	1000000053			57.4601	111.756	36.8017	um	Spot	Position	37	1000000061			61.6681	103.727	9.94668	um	Spot	Position	46	1000000039
38.4858	87.071	29.1477	um	Spot	Position	3	1000000056			98.8413	126.601	37.2785	um	Spot	Position	45	1000000075			77.8438	102.304	23.506	um	Spot	Position	51	1000000073			52.9625	113.341	33.6259	um	Spot	Position	74	1000000037			72.1904	122.063	34.2121	um	Spot	Position	115	1000000066			75.3088	70.4079	22.3039	um	Spot	Position	16	1000000053			56.1539	110.585	36.8641	um	Spot	Position	38	1000000061			62.6789	102.907	9.24901	um	Spot	Position	47	1000000039
39.2343	87.3357	28.3788	um	Spot	Position	4	1000000056			99.4323	126.694	37.6853	um	Spot	Position	46	1000000075			78.4275	104.758	22.772	um	Spot	Position	53	1000000073			70.0216	112.018	52.401	um	Spot	Position	13	1000000038			72.3316	121.995	33.7307	um	Spot	Position	116	1000000066			75.5493	69.9007	22.146	um	Spot	Position	17	1000000053			54.2706	109.925	36.0087	um	Spot	Position	39	1000000061			61.1375	103.863	7.73212	um	Spot	Position	48	1000000039
45.4485	89.0219	27.6034	um	Spot	Position	5	1000000056			95.7359	129.329	30.1996	um	Spot	Position	47	1000000075			79.5654	105.697	23.479	um	Spot	Position	54	1000000073			70.578	113.343	52.6344	um	Spot	Position	14	1000000038			72.0117	122.725	34.9396	um	Spot	Position	117	1000000066			76.0856	70.2158	22.6885	um	Spot	Position	18	1000000053			54.2325	112.948	36.7343	um	Spot	Position	40	1000000061			60.9683	104.147	7.77372	um	Spot	Position	49	1000000039
39.2013	88.1031	26.6814	um	Spot	Position	6	1000000056			95.7516	129.71	30.3274	um	Spot	Position	48	1000000075			56.6838	88.7889	13.6505	um	Spot	Position	52	1000000074			70.0904	112.736	52.6035	um	Spot	Position	15	1000000038			71.518	123.295	35.3412	um	Spot	Position	118	1000000066			76.6797	70.4359	21.7619	um	Spot	Position	19	1000000053			54.6717	113.331	36.8436	um	Spot	Position	41	1000000061			60.4311	104.843	9.01431	um	Spot	Position	50	1000000039
39.6509	88.0021	27.623	um	Spot	Position	7	1000000056			95.9563	128.448	32.7178	um	Spot	Position	49	1000000075			47.0927	79.3787	22.7688	um	Spot	Position	24	1000000074			69.8453	113.037	52.4266	um	Spot	Position	16	1000000038			71.8964	121.91	38.3528	um	Spot	Position	119	1000000066			76.9486	71.6211	20.948	um	Spot	Position	20	1000000053			53.5811	114.562	33.5503	um	Spot	Position	42	1000000061			60.8783	105.612	8.61107	um	Spot	Position	51	1000000039
38.8676	87.0836	32.9909	um	Spot	Position	8	1000000056			96.521	129.047	33.1759	um	Spot	Position	50	1000000075			47.8299	79.6827	21.0047	um	Spot	Position	25	1000000074			68.7094	112.296	52.8782	um	Spot	Position	17	1000000038			71.8624	121.731	37.4951	um	Spot	Position	120	1000000066			76.6535	71.6477	19.9299	um	Spot	Position	21	1000000053			49.9427	112.972	30.652	um	Spot	Position	43	1000000061			61.4323	104.136	9.25515	um	Spot	Position	52	1000000039
40.1603	88.2437	33.9031	um	Spot	Position	9	1000000056			96.4143	129.715	33.3017	um	Spot	Position	51	1000000075			47.5491	79.9689	19.8293	um	Spot	Position	26	1000000074			69.7572	112.646	52.7871	um	Spot	Position	18	1000000038			71.5099	122.148	37.0302	um	Spot	Position	121	1000000066			76.5274	71.488	19.4744	um	Spot	Position	22	1000000053			50.0912	113.026	30.8709	um	Spot	Position	44	1000000061			60.4506	104.341	8.97808	um	Spot	Position	53	1000000039
42.1606	90.7523	33.6049	um	Spot	Position	10	1000000056			97.0768	128.558	34.086	um	Spot	Position	52	1000000075			48.2003	80.8915	19.2807	um	Spot	Position	27	1000000074			70.4756	112.136	52.7187	um	Spot	Position	19	1000000038			70.1958	121.859	37.3101	um	Spot	Position	122	1000000066			76.8326	70.9553	20.5231	um	Spot	Position	23	1000000053			51.7808	112.703	30.6097	um	Spot	Position	45	1000000061			61.3514	104.34	8.4223	um	Spot	Position	54	1000000039
42.1042	91.3147	33.9379	um	Spot	Position	11	1000000056			97.1214	128.705	34.4178	um	Spot	Position	53	1000000075			48.3013	79.859	19.8855	um	Spot	Position	28	1000000074			70.2891	111.895	53.2509	um	Spot	Position	20	1000000038			71.7921	120.957	40.0239	um	Spot	Position	123	1000000066			76.2525	68.4774	18.8557	um	Spot	Position	24	1000000053			51.8292	112.252	29.9081	um	Spot	Position	46	1000000061			59.7344	104.854	8.81354	um	Spot	Position	55	1000000039
42.0539	92.2293	32.3785	um	Spot	Position	12	1000000056			96.7944	129.938	34.7937	um	Spot	Position	54	1000000075			47.418	80.5114	19.2527	um	Spot	Position	29	1000000074			70.7993	112.721	52.9375	um	Spot	Position	21	1000000038			53.371	113.303	37.4328	um	Spot	Position	15	1000000067			76.8837	70.1457	20.2202	um	Spot	Position	25	1000000053			51.2493	112.708	30.4811	um	Spot	Position	47	1000000061			59.9275	104.772	9.5574	um	Spot	Position	56	1000000039
43.1505	91.4152	32.0532	um	Spot	Position	13	1000000056			50.7963	106.91	28.2637	um	Spot	Position	15	1000000076			47.1033	81.3249	19.8448	um	Spot	Position	30	1000000074			71.1439	111.986	52.5606	um	Spot	Position	22	1000000038			53.4137	113.913	37.2941	um	Spot	Position	16	1000000067			76.8939	71.4525	20.6052	um	Spot	Position	26	1000000053			50.1371	112.878	31.4005	um	Spot	Position	48	1000000061			60.4555	104.896	9.45334	um	Spot	Position	57	1000000039
42.4736	91.317	32.8987	um	Spot	Position	14	1000000056			49.302	107.128	28.7301	um	Spot	Position	16	1000000076			46.7156	79.8415	18.4393	um	Spot	Position	31	1000000074			70.1172	111.947	52.617	um	Spot	Position	23	1000000038			59.9242	120.508	41.4302	um	Spot	Position	15	1000000068			73.1965	74.0929	22.7041	um	Spot	Position	27	1000000053			50.0455	112.963	32.3606	um	Spot	Position	49	1000000061			59.849	104.718	9.06737	um	Spot	Position	58	1000000039
41.9596	91.581	34.288	um	Spot	Position	15	1000000056			52.478	109.501	28.777	um	Spot	Position	15	1000000077			45.8822	79.1895	17.0284	um	Spot	Position	32	1000000074			69.4386	110.588	52.9224	um	Spot	Position	24	1000000038			59.8026	120.055	41.3655	um	Spot	Position	16	1000000068			74.5043	73.9202	22.8563	um	Spot	Position	28	1000000053			47.9086	112.69	32.6611	um	Spot	Position	50	1000000061			60.3366	105.999	9.65436	um	Spot	Position	59	1000000039
41.6177	92.1047	33.344	um	Spot	Position	16	1000000056			52.7405	109.829	28.7216	um	Spot	Position	16	1000000077			45.1371	79.4434	18.2105	um	Spot	Position	33	1000000074			69.1148	111.17	52.9759	um	Spot	Position	25	1000000038			58.9859	119.637	40.9214	um	Spot	Position	17	1000000068			75.1956	73.4979	23.5417	um	Spot	Position	29	1000000053			46.9081	113.729	31.9512	um	Spot	Position	51	1000000061			59.2888	105.909	9.90636	um	Spot	Position	60	1000000039
40.8253	91.1366	34.5192	um	Spot	Position	17	1000000056			59.8398	109.345	24.2338	um	Spot	Position	17	1000000077			46.0383	80.9076	19.9674	um	Spot	Position	34	1000000074			68.5853	110.672	53.2759	um	Spot	Position	26	1000000038			59.1776	119.319	40.7087	um	Spot	Position	18	1000000068			75.2096	73.1777	23.3663	um	Spot	Position	30	1000000053			47.2617	114.295	31.9459	um	Spot	Position	52	1000000061			56.6689	110.779	3.22561	um	Spot	Position	61	1000000039
41.4626	91.0265	36.4853	um	Spot	Position	18	1000000056			62.1237	110.138	26.2819	um	Spot	Position	18	1000000077			55.0369	86.5551	20.7669	um	Spot	Position	35	1000000074			68.8068	109.723	53.3204	um	Spot	Position	27	1000000038			56.0989	118.257	39.1877	um	Spot	Position	19	1000000068			75.3475	72.7592	22.0849	um	Spot	Position	31	1000000053			46.7345	114.155	30.9336	um	Spot	Position	53	1000000061			56.5384	110.145	3.06124	um	Spot	Position	62	1000000039
41.9623	91.1807	36.4651	um	Spot	Position	19	1000000056			62.7592	109.976	26.4433	um	Spot	Position	19	1000000077			54.1268	88.0098	20.2759	um	Spot	Position	36	1000000074			67.6765	121.559	47.1071	um	Spot	Position	28	1000000038			54.5658	113.657	38.4569	um	Spot	Position	20	1000000068			75.2062	72.9295	21.9821	um	Spot	Position	32	1000000053			47.0884	114.246	30.2117	um	Spot	Position	54	1000000061			56.6022	109.838	2.79452	um	Spot	Position	63	1000000039
41.9487	91.2378	36.3817	um	Spot	Position	20	1000000056			62.5802	109.558	27.2484	um	Spot	Position	20	1000000077			54.5428	87.8035	19.5981	um	Spot	Position	37	1000000074			67.016	122.486	47.3213	um	Spot	Position	29	1000000038			56.1006	116.118	39.3199	um	Spot	Position	21	1000000068			75.3249	73.1102	22.2192	um	Spot	Position	33	1000000053			46.6369	114.552	31.0181	um	Spot	Position	55	1000000061			56.6902	108.945	2.62022	um	Spot	Position	64	1000000039
42.1472	90.2545	35.449	um	Spot	Position	21	1000000056			62.8356	108.891	28.519	um	Spot	Position	21	1000000077			54.9251	87.3705	18.2244	um	Spot	Position	38	1000000074			73.5727	106.814	41.9772	um	Spot	Position	30	1000000038			54.4334	116.627	38.4052	um	Spot	Position	22	1000000068			74.7523	72.8045	21.1528	um	Spot	Position	34	1000000053			47.6291	114.545	31.4932	um	Spot	Position	56	1000000061			56.2791	108.811	3.31135	um	Spot	Position	65	1000000039
42.473	90.9307	36.0992	um	Spot	Position	22	1000000056			63.605	108.538	28.176	um	Spot	Position	22	1000000077			54.7862	86.3409	15.9094	um	Spot	Position	39	1000000074			74.3506	110.588	39.6724	um	Spot	Position	31	1000000038			55.1048	115.611	38.6485	um	Spot	Position	23	1000000068			66.9947	75.3335	16.9337	um	Spot	Position	35	1000000053			47.4427	114.049	31.5907	um	Spot	Position	57	1000000061			58.5783	103.322	4.44176	um	Spot	Position	66	1000000039
41.8043	90.2531	34.522	um	Spot	Position	23	1000000056			64.3013	109.385	27.9255	um	Spot	Position	23	1000000077			55.6773	86.7512	17.4634	um	Spot	Position	40	1000000074			74.4848	110.501	40.4937	um	Spot	Position	32	1000000038			54.2606	115.933	38.6229	um	Spot	Position	24	1000000068			67.3542	75.8797	17.0881	um	Spot	Position	36	1000000053			48.8976	114.355	30.9545	um	Spot	Position	58	1000000061			58.0488	103.453	3.6242	um	Spot	Position	67	1000000039
41.9303	90.7553	34.9114	um	Spot	Position	24	1000000056			67.8663	119.814	25.5113	um	Spot	Position	24	1000000077			57.0878	87.6289	18.2752	um	Spot	Position	41	1000000074			74.3622	110.531	40.9363	um	Spot	Position	33	1000000038			55.9107	117.371	39.3894	um	Spot	Position	25	1000000068			66.9706	77.1709	16.0349	um	Spot	Position	37	1000000053			49.9795	115.094	30.3596	um	Spot	Position	59	1000000061			58.418	103.892	4.31106	um	Spot	Position	68	1000000039
41.6082	91.7488	34.9108	um	Spot	Position	25	1000000056			51.9958	83.298	13.1525	um	Spot	Position	17	1000000078			61.2266	87.1613	19.7709	um	Spot	Position	42	1000000074			75.2553	110.902	40.5622	um	Spot	Position	34	1000000038			56.6263	117.558	39.9629	um	Spot	Position	26	1000000068			67.6235	77.1971	15.0722	um	Spot	Position	38	1000000053			51.3007	115.184	30.6412	um	Spot	Position	60	1000000061			61.7383	104.396	4.14861	um	Spot	Position	69	1000000039
40.4463	93.0162	33.4936	um	Spot	Position	26	1000000056			52.0868	83.2888	13.5295	um	Spot	Position	18	1000000078			60.3727	87.9757	19.2279	um	Spot	Position	43	1000000074			74.2412	109.654	41.9582	um	Spot	Position	35	1000000038			56.5764	117.21	39.9633	um	Spot	Position	27	1000000068			67.4813	77.3887	13.5294	um	Spot	Position	39	1000000053			51.5269	115.582	30.16	um	Spot	Position	61	1000000061			59.1748	104.778	5.55398	um	Spot	Position	70	1000000039
41.6303	93.4848	32.4246	um	Spot	Position	27	1000000056			52.1667	83.2507	13.6793	um	Spot	Position	19	1000000078			59.9441	88.3165	20.0592	um	Spot	Position	44	1000000074			73.9904	109.493	41.022	um	Spot	Position	36	1000000038			57.4627	117.04	40.2304	um	Spot	Position	28	1000000068			62.2224	87.4399	9.44505	um	Spot	Position	40	1000000053			52.9846	115.604	29.5897	um	Spot	Position	62	1000000061			58.4099	103.879	5.18971	um	Spot	Position	71	1000000039
41.5782	93.6874	33.3071	um	Spot	Position	28	1000000056			52.0144	83.4894	13.5673	um	Spot	Position	20	1000000078			60.9987	87.2277	20.1831	um	Spot	Position	45	1000000074			73.2465	109.338	41.1659	um	Spot	Position	37	1000000038			60.8574	112.08	42.355	um	Spot	Position	15	1000000069			62.6146	87.8499	9.64595	um	Spot	Position	41	1000000053			52.3247	115.671	29.1025	um	Spot	Position	63	1000000061			57.7552	102.457	3.44492	um	Spot	Position	72	1000000039
42.2668	94.1404	32.6513	um	Spot	Position	29	1000000056			52.3692	82.6679	13.4927	um	Spot	Position	21	1000000078			56.5644	87.2437	15.5549	um	Spot	Position	46	1000000074			64.798	110.584	52.1835	um	Spot	Position	38	1000000038			56.9269	111.541	40.0794	um	Spot	Position	16	1000000069			62.1002	87.9447	9.43303	um	Spot	Position	42	1000000053			53.1282	115.325	29.7199	um	Spot	Position	64	1000000061			56.563	103.211	3.82657	um	Spot	Position	73	1000000039
45.5912	95.4006	31.4858	um	Spot	Position	30	1000000056			52.6633	81.9731	13.1401	um	Spot	Position	22	1000000078			56.7579	87.8443	14.0729	um	Spot	Position	47	1000000074			65.5332	114.814	53.2977	um	Spot	Position	39	1000000038			57.0231	112.025	40.51	um	Spot	Position	17	1000000069			71.5554	90.0596	13.1829	um	Spot	Position	43	1000000053			52.2931	115.702	30.0536	um	Spot	Position	65	1000000061			56.824	102.857	4.26	um	Spot	Position	74	1000000039
44.541	96.1097	30.5478	um	Spot	Position	31	1000000056			52.0164	82.7432	13.239	um	Spot	Position	23	1000000078			55.9916	87.4507	14.2534	um	Spot	Position	48	1000000074			64.0149	110.755	52.7609	um	Spot	Position	40	1000000038			57.5023	112.464	40.8348	um	Spot	Position	18	1000000069			71.4271	90.2651	13.0398	um	Spot	Position	44	1000000053			23.0745	83.3002	15.1955	um	Spot	Position	17	1000000062			56.0264	101.386	5.7504	um	Spot	Position	75	1000000039
45.0362	97.0397	30.0847	um	Spot	Position	32	1000000056			51.7489	83.1455	13.7904	um	Spot	Position	24	1000000078			57.3093	86.6549	14.255	um	Spot	Position	49	1000000074			71.8101	109.716	52.7915	um	Spot	Position	41	1000000038			59.5792	115.319	41.5791	um	Spot	Position	19	1000000069			64.4473	93.1344	13.9922	um	Spot	Position	45	1000000053			23.7299	83.4657	15.1677	um	Spot	Position	18	1000000062			56.7627	101.905	6.06419	um	Spot	Position	76	1000000039
45.2066	97.7714	29.0474	um	Spot	Position	33	1000000056			51.1936	83.229	13.715	um	Spot	Position	25	1000000078			58.2925	87.5236	14.0667	um	Spot	Position	50	1000000074			72.5544	109.368	52.6912	um	Spot	Position	42	1000000038			59.964	116.816	42.0552	um	Spot	Position	20	1000000069			88.0373	64.0592	22.5259	um	Spot	Position	9	1000000054			23.3754	83.2984	15.181	um	Spot	Position	19	1000000062			55.8869	100.659	4.7293	um	Spot	Position	77	1000000039
44.3501	100.89	28.1242	um	Spot	Position	34	1000000056			51.0337	83.2811	13.6208	um	Spot	Position	26	1000000078			57.6888	86.7698	13.9336	um	Spot	Position	51	1000000074			73.4119	110.283	52.2149	um	Spot	Position	43	1000000038			60.4434	117.236	42.3598	um	Spot	Position	21	1000000069			88.5548	65.6728	22.6641	um	Spot	Position	10	1000000054			23.362	83.5827	15.262	um	Spot	Position	20	1000000062			55.3225	102.803	5.86704	um	Spot	Position	78	1000000039
43.6742	99.5428	27.9318	um	Spot	Position	35	1000000056			50.7226	83.2911	13.4195	um	Spot	Position	27	1000000078			56.7183	87.8217	13.6668	um	Spot	Position	53	1000000074			77.6044	116.334	42.7215	um	Spot	Position	44	1000000038			61.5522	117.587	42.7576	um	Spot	Position	22	1000000069			85.2955	70.1673	23.6666	um	Spot	Position	11	1000000054			23.6333	83.6394	15.2504	um	Spot	Position	21	1000000062			55.5606	102.43	5.8605	um	Spot	Position	79	1000000039
43.2618	99.7798	28.5542	um	Spot	Position	36	1000000056			50.8743	83.1206	13.2209	um	Spot	Position	28	1000000078			56.9686	89.6014	13.526	um	Spot	Position	54	1000000074			73.1168	112.026	42.103	um	Spot	Position	45	1000000038			61.1195	118.47	42.5428	um	Spot	Position	23	1000000069			85.3695	70.1147	23.7066	um	Spot	Position	12	1000000054			23.9491	84.1969	15.4508	um	Spot	Position	22	1000000062			56.2777	101.063	5.28541	um	Spot	Position	80	1000000039
42.6288	100.057	27.3089	um	Spot	Position	37	1000000056			50.7655	82.9126	13.1555	um	Spot	Position	29	1000000078			56.3655	92.0913	31.8236	um	Spot	Position	24	1000000075			72.8471	111.02	43.9919	um	Spot	Position	46	1000000038			61.2141	118.03	42.4061	um	Spot	Position	24	1000000069			85.6082	70.3967	23.7715	um	Spot	Position	13	1000000054			24.052	85.1259	15.778	um	Spot	Position	23	1000000062			57.5757	101.109	5.38314	um	Spot	Position	81	1000000039
43.8516	101.235	26.6581	um	Spot	Position	38	1000000056			68.5605	84.7627	17.7762	um	Spot	Position	17	1000000079			57.0745	92.2431	32.2565	um	Spot	Position	25	1000000075			69.2094	112.879	41.7247	um	Spot	Position	47	1000000038			63.5168	121.499	42.7859	um	Spot	Position	25	1000000069			84.8418	70.1743	23.8389	um	Spot	Position	14	1000000054			21.5686	82.7751	14.8099	um	Spot	Position	24	1000000062			58.9061	102.298	5.35415	um	Spot	Position	82	1000000039
43.794	102.061	27.1446	um	Spot	Position	39	1000000056			67.9865	86.8325	17.4406	um	Spot	Position	18	1000000079			50.3791	92.0227	28.0807	um	Spot	Position	25	1000000076			72.3507	112.713	43.8168	um	Spot	Position	48	1000000038			62.4491	122.07	42.2058	um	Spot	Position	26	1000000069			82.5307	68.7692	22.9518	um	Spot	Position	15	1000000054			19.1079	90.1956	16.88	um	Spot	Position	25	1000000062			66.4831	97.9027	7.1053	um	Spot	Position	1	1000000040
44.1567	102.565	25.3365	um	Spot	Position	40	1000000056			69.4856	86.7192	17.4854	um	Spot	Position	19	1000000079			52.4788	88.1664	26.8417	um	Spot	Position	26	1000000076			71.9305	112.841	44.1211	um	Spot	Position	49	1000000038			62.4417	121.914	42.409	um	Spot	Position	27	1000000069			81.1111	71.1504	22.9668	um	Spot	Position	16	1000000054			22.5584	85.7607	17.1996	um	Spot	Position	26	1000000062			67.276	97.4227	8.31014	um	Spot	Position	2	1000000040
42.8111	103.627	24.3773	um	Spot	Position	41	1000000056			69.5742	87.4562	17.9417	um	Spot	Position	20	1000000079			59.5258	88.7133	32.5846	um	Spot	Position	25	1000000077			70.7786	113.238	45.2139	um	Spot	Position	50	1000000038			61.459	120.494	42.3983	um	Spot	Position	28	1000000069			83.1005	69.3773	22.98	um	Spot	Position	17	1000000054			22.2278	87.6497	16.5615	um	Spot	Position	27	1000000062			66.8235	97.5455	8.52072	um	Spot	Position	3	1000000040
42.3395	103.799	25.218	um	Spot	Position	42	1000000056			70.1551	87.251	18.2953	um	Spot	Position	21	1000000079			59.0265	89.7361	32.6346	um	Spot	Position	26	1000000077			71.2896	112.948	44.8296	um	Spot	Position	51	1000000038			62.745	120.83	42.7802	um	Spot	Position	29	1000000069			81.6	71.2338	22.4742	um	Spot	Position	18	1000000054			16.0387	88.4328	19.9006	um	Spot	Position	28	1000000062			67.1311	98.287	8.2029	um	Spot	Position	4	1000000040
43.7295	103.299	25.5239	um	Spot	Position	43	1000000056			70.6504	87.1691	17.6626	um	Spot	Position	22	1000000079			58.3959	92.1748	32.3261	um	Spot	Position	27	1000000077			71.6002	112.78	44.6446	um	Spot	Position	52	1000000038			62.9137	121.066	42.7548	um	Spot	Position	30	1000000069			82.4706	69.4631	23.0334	um	Spot	Position	19	1000000054			24.0017	89.1767	16.079	um	Spot	Position	17	1000000063			67.2796	97.2949	8.45583	um	Spot	Position	5	1000000040
44.2656	101.984	24.9464	um	Spot	Position	44	1000000056			70.8386	87.1834	17.1868	um	Spot	Position	23	1000000079			58.8313	92.3517	32.5217	um	Spot	Position	28	1000000077			72.8527	112.079	44.1122	um	Spot	Position	53	1000000038			63.2941	123.139	42.2314	um	Spot	Position	31	1000000069			82.4855	69.5088	23.375	um	Spot	Position	20	1000000054			24.4184	89.6987	16.1835	um	Spot	Position	18	1000000063			66.8002	97.9343	8.18453	um	Spot	Position	6	1000000040
43.9205	101.511	24.8238	um	Spot	Position	45	1000000056			71.3727	86.9122	16.202	um	Spot	Position	24	1000000079			60.5578	91.9955	31.9556	um	Spot	Position	29	1000000077			73.7993	111.176	43.9835	um	Spot	Position	54	1000000038			63.2605	120.994	43.3792	um	Spot	Position	32	1000000069			81.9702	69.2169	23.4217	um	Spot	Position	21	1000000054			24.2498	89.9479	16.803	um	Spot	Position	19	1000000063			66.4106	98.5342	7.06528	um	Spot	Position	7	1000000040
42.6946	103.339	25.2156	um	Spot	Position	46	1000000056			70.853	86.2075	15.5996	um	Spot	Position	25	1000000079			63.0745	93.0403	31.8908	um	Spot	Position	30	1000000077			74.019	111.851	43.4561	um	Spot	Position	55	1000000038			62.4733	119.719	43.2827	um	Spot	Position	33	1000000069			79.3155	67.952	23.0221	um	Spot	Position	22	1000000054			24.7285	89.5045	16.5633	um	Spot	Position	20	1000000063			65.8302	98.946	6.70646	um	Spot	Position	8	1000000040
42.4708	96.8521	28.367	um	Spot	Position	47	1000000056			70.8535	86.2298	15.4454	um	Spot	Position	26	1000000079			64.108	93.484	31.7137	um	Spot	Position	31	1000000077			74.2104	111.647	42.8351	um	Spot	Position	56	1000000038			85.1142	142.305	42.0387	um	Spot	Position	16	1000000070			79.4102	67.9005	22.4584	um	Spot	Position	23	1000000054			25.4375	90.0553	16.6342	um	Spot	Position	21	1000000063			65.3853	98.6111	6.39874	um	Spot	Position	9	1000000040
42.3249	96.8349	28.0649	um	Spot	Position	48	1000000056			70.2351	86.3504	15.5995	um	Spot	Position	27	1000000079			63.7673	93.2873	30.4307	um	Spot	Position	32	1000000077			74.9438	111.741	42.9719	um	Spot	Position	57	1000000038			83.3769	140.956	44.5548	um	Spot	Position	17	1000000070			83.0418	61.2387	13.5419	um	Spot	Position	24	1000000054			23.7189	87.5444	16.7688	um	Spot	Position	22	1000000063			66.071	98.1339	7.15217	um	Spot	Position	10	1000000040
42.2439	96.8683	29.3517	um	Spot	Position	49	1000000056			70.3528	87.0505	15.7472	um	Spot	Position	28	1000000079			67.3134	93.8529	30.0297	um	Spot	Position	33	1000000077			75.3656	110.787	42.7387	um	Spot	Position	58	1000000038			83.1385	140.908	44.6286	um	Spot	Position	18	1000000070			89.5201	61.2263	13.8072	um	Spot	Position	25	1000000054			23.3819	91.9917	16.7477	um	Spot	Position	23	1000000063			64.8242	96.8172	7.14065	um	Spot	Position	11	1000000040
42.7718	95.8785	29.1442	um	Spot	Position	50	1000000056			70.9451	87.4873	15.7471	um	Spot	Position	29	1000000079			70.1516	94.0085	30.7218	um	Spot	Position	34	1000000077			75.2764	111.303	41.7296	um	Spot	Position	59	1000000038			47.6741	103.531	31.0459	um	Spot	Position	18	1000000071			83.5591	55.4396	8.17252	um	Spot	Position	26	1000000054			23.4455	91.3656	16.8512	um	Spot	Position	24	1000000063			65.3812	97.9273	7.41762	um	Spot	Position	12	1000000040
43.3051	97.088	29.7071	um	Spot	Position	51	1000000056			71.0544	88.5446	15.713	um	Spot	Position	30	1000000079			69.2357	93.7402	30.9796	um	Spot	Position	35	1000000077			75.8573	110.885	42.0829	um	Spot	Position	60	1000000038			48.5192	103.396	31.1518	um	Spot	Position	19	1000000071			84.4194	56.5441	8.22057	um	Spot	Position	27	1000000054			24.0838	91.5439	16.7226	um	Spot	Position	25	1000000063			65.1739	98.249	6.67696	um	Spot	Position	13	1000000040
43.4668	96.2197	29.8347	um	Spot	Position	52	1000000056			66.4227	76.0529	12.7134	um	Spot	Position	19	1000000080			68.2025	94.1195	28.5503	um	Spot	Position	36	1000000077			77.7733	110.178	45.9969	um	Spot	Position	61	1000000038			48.0648	104.75	31.7119	um	Spot	Position	20	1000000071			82.6151	55.5846	8.23723	um	Spot	Position	28	1000000054			23.3118	90.7869	16.4241	um	Spot	Position	26	1000000063			65.2684	98.063	5.96954	um	Spot	Position	14	1000000040
43.0325	96.2243	30.5732	um	Spot	Position	53	1000000056			66.6161	75.4604	12.5688	um	Spot	Position	20	1000000080			48.8284	75.5934	14.9598	um	Spot	Position	26	1000000078			77.341	110.312	44.7505	um	Spot	Position	62	1000000038			46.4644	103.023	30.5487	um	Spot	Position	21	1000000071			84.3221	58.0407	12.9568	um	Spot	Position	29	1000000054			29.7247	87.3445	17.2501	um	Spot	Position	27	1000000063			65.008	97.2723	6.01326	um	Spot	Position	15	1000000040
42.8831	96.0657	30.0929	um	Spot	Position	54	1000000056			66.913	75.4436	12.9295	um	Spot	Position	21	1000000080			47.9473	72.0464	15.3016	um	Spot	Position	27	1000000078			77.3454	111.987	43.833	um	Spot	Position	63	1000000038			45.747	103.435	30.509	um	Spot	Position	22	1000000071			83.0309	59.1114	11.7916	um	Spot	Position	30	1000000054			22.5237	88.2051	16.3805	um	Spot	Position	28	1000000063			64.9212	96.7536	5.27778	um	Spot	Position	16	1000000040
43.0062	96.5503	29.7908	um	Spot	Position	55	1000000056			66.1185	75.4988	12.5153	um	Spot	Position	22	1000000080			48.7568	72.8368	15.3745	um	Spot	Position	28	1000000078			77.4408	112.999	44.2463	um	Spot	Position	64	1000000038			47.3913	103.059	30.561	um	Spot	Position	23	1000000071			81.6504	57.3712	11.2541	um	Spot	Position	31	1000000054			22.6277	89.8769	16.6294	um	Spot	Position	29	1000000063			65.6914	96.2684	4.48395	um	Spot	Position	17	1000000040
43.2137	96.5339	29.9436	um	Spot	Position	56	1000000056			66.2088	76.2536	12.6905	um	Spot	Position	23	1000000080			49.3643	71.511	15.4369	um	Spot	Position	29	1000000078			77.4721	113.145	44.1895	um	Spot	Position	65	1000000038			46.1338	103.308	30.6706	um	Spot	Position	24	1000000071			79.2665	55.6136	11.8675	um	Spot	Position	32	1000000054			19.0851	84.3569	15.4985	um	Spot	Position	30	1000000063			65.5875	96.2215	4.16383	um	Spot	Position	18	1000000040
43.8972	98.8406	27.7767	um	Spot	Position	57	1000000056			66.128	76.3578	12.8534	um	Spot	Position	24	1000000080			49.3271	72.4727	15.3545	um	Spot	Position	30	1000000078			77.1431	112.821	44.8434	um	Spot	Position	66	1000000038			47.4678	103.489	31.5297	um	Spot	Position	25	1000000071			79.3776	55.9995	11.7642	um	Spot	Position	33	1000000054			28.9253	93.1632	17.0548	um	Spot	Position	17	1000000064			65.0996	95.868	4.14406	um	Spot	Position	19	1000000040
54.5197	97.0169	32.4096	um	Spot	Position	58	1000000056			65.6459	77.0066	13.0241	um	Spot	Position	25	1000000080			49.6922	72.1404	15.3231	um	Spot	Position	31	1000000078			75.7309	112.138	43.7583	um	Spot	Position	67	1000000038			47.8191	103.356	31.5058	um	Spot	Position	26	1000000071			80.3048	57.533	10.3517	um	Spot	Position	34	1000000054			29.1901	93.0348	17.343	um	Spot	Position	18	1000000064			59.9655	89.6735	2.53178	um	Spot	Position	20	1000000040
54.728	98.1319	31.6031	um	Spot	Position	59	1000000056			65.5189	77.4969	12.9422	um	Spot	Position	26	1000000080			50.2919	72.8658	15.3782	um	Spot	Position	32	1000000078			76.4256	112.199	44.4257	um	Spot	Position	68	1000000038			48.1027	103.645	31.4465	um	Spot	Position	27	1000000071			80.9058	58.1156	10.265	um	Spot	Position	35	1000000054			28.8949	94.2364	17.4788	um	Spot	Position	19	1000000064			59.1932	89.9667	2.21206	um	Spot	Position	21	1000000040
44.3494	103.926	33.6067	um	Spot	Position	60	1000000056			65.1461	77.471	12.9957	um	Spot	Position	27	1000000080			50.3936	74.3195	15.2182	um	Spot	Position	33	1000000078			77.4572	111.754	44.7541	um	Spot	Position	69	1000000038			48.7408	104.888	32.6362	um	Spot	Position	28	1000000071			81.4477	60.1949	8.95947	um	Spot	Position	36	1000000054			37.6518	90.1802	21.6727	um	Spot	Position	17	1000000065			63.5122	84.5309	0.468548	um	Spot	Position	22	1000000040
44.2322	102.305	32.8367	um	Spot	Position	61	1000000056			65.7921	78.406	13.2675	um	Spot	Position	28	1000000080			51.9363	74.246	15.1957	um	Spot	Position	34	1000000078			77.452	111.397	45.0052	um	Spot	Position	70	1000000038			49.488	104.617	32.7847	um	Spot	Position	29	1000000071			80.553	60.0716	8.83211	um	Spot	Position	37	1000000054			39.785	92.3266	21.8769	um	Spot	Position	18	1000000065			64.1671	83.7979	0.468548	um	Spot	Position	23	1000000040
44.8952	101.944	32.0998	um	Spot	Position	62	1000000056			65.1904	78.4813	13.1443	um	Spot	Position	29	1000000080			52.9923	74.0854	15.3186	um	Spot	Position	35	1000000078			76.607	112.332	44.7034	um	Spot	Position	71	1000000038			48.7171	103.756	31.9182	um	Spot	Position	30	1000000071			80.5261	59.2405	9.63922	um	Spot	Position	38	1000000054			36.09	88.5194	23.138	um	Spot	Position	19	1000000065			63.9639	84.1042	0.468548	um	Spot	Position	24	1000000040
44.8178	101.715	30.3709	um	Spot	Position	63	1000000056			65.3652	78.1823	13.1086	um	Spot	Position	30	1000000080			50.186	80.4902	15.9638	um	Spot	Position	36	1000000078			79.9669	113.239	52.174	um	Spot	Position	72	1000000038			49.731	104.47	32.4453	um	Spot	Position	31	1000000071			81.9398	59.6793	8.25309	um	Spot	Position	39	1000000054			35.8561	88.6974	22.2643	um	Spot	Position	20	1000000065			64.0125	85.2073	0.468548	um	Spot	Position	25	1000000040
45.0357	100.956	30.7116	um	Spot	Position	64	1000000056			64.508	79.2764	13.1007	um	Spot	Position	31	1000000080			50.4595	81.0385	14.8783	um	Spot	Position	37	1000000078			79.7225	112.774	49.4868	um	Spot	Position	73	1000000038			49.3341	104.952	32.7369	um	Spot	Position	32	1000000071			81.7617	59.5588	8.72937	um	Spot	Position	40	1000000054			34.4965	88.7269	21.1759	um	Spot	Position	21	1000000065			66.8415	95.3837	0.468548	um	Spot	Position	26	1000000040
42.7281	101.881	30.7985	um	Spot	Position	65	1000000056			66.267	78.6419	13.2207	um	Spot	Position	32	1000000080			50.4206	80.7644	15.9496	um	Spot	Position	38	1000000078			78.9966	112.727	49.566	um	Spot	Position	74	1000000038			49.9033	103.315	32.0716	um	Spot	Position	33	1000000071			81.793	60.3558	8.65415	um	Spot	Position	41	1000000054			35.5902	88.7816	22.0189	um	Spot	Position	22	1000000065			66.6757	95.5042	0.468548	um	Spot	Position	27	1000000040
42.677	102.413	30.7619	um	Spot	Position	66	1000000056			67.897	76.2906	12.8511	um	Spot	Position	33	1000000080			49.6514	80.4508	15.452	um	Spot	Position	39	1000000078			91.7879	105.23	53.3747	um	Spot	Position	75	1000000038			57.5662	102.696	34.4915	um	Spot	Position	18	1000000072			82.1649	61.3559	8.27058	um	Spot	Position	42	1000000054			34.8513	87.9547	22.6644	um	Spot	Position	23	1000000065			67.2945	95.069	0.468548	um	Spot	Position	28	1000000040
44.5234	101.993	30.1825	um	Spot	Position	67	1000000056			67.6537	76.7156	12.9842	um	Spot	Position	34	1000000080			47.724	80.2904	14.4537	um	Spot	Position	40	1000000078			91.1696	104.123	53.0347	um	Spot	Position	76	1000000038			58.6906	102.113	34.3315	um	Spot	Position	19	1000000072			82.5909	61.0041	8.67249	um	Spot	Position	43	1000000054			34.6536	87.6	22.9046	um	Spot	Position	24	1000000065			67.0189	95.0026	0.468548	um	Spot	Position	29	1000000040
45.5396	100.637	31.1741	um	Spot	Position	68	1000000056			68.1587	78.4779	13.3362	um	Spot	Position	35	1000000080			47.2463	80.1926	14.3904	um	Spot	Position	41	1000000078			91.2586	104.897	52.0162	um	Spot	Position	77	1000000038			58.4265	101.942	33.8077	um	Spot	Position	20	1000000072			82.3127	61.5882	8.18386	um	Spot	Position	44	1000000054			33.3739	87.123	21.382	um	Spot	Position	25	1000000065			64.9357	91.614	0.468548	um	Spot	Position	30	1000000040
45.4341	101.462	32.2274	um	Spot	Position	69	1000000056			66.552	79.3214	13.211	um	Spot	Position	36	1000000080			47.8026	79.7037	14.6566	um	Spot	Position	42	1000000078			91.3675	105.401	51.6759	um	Spot	Position	78	1000000038			58.6864	101.179	32.8538	um	Spot	Position	21	1000000072			83.5598	61.5354	8.24309	um	Spot	Position	45	1000000054			36.2747	88.82	23.9578	um	Spot	Position	26	1000000065			64.5673	91.0157	1.9529	um	Spot	Position	31	1000000040
45.671	100.659	33.6833	um	Spot	Position	70	1000000056			56.1943	119.292	32.3255	um	Spot	Position	21	1000000081			48.3315	80.779	15.3679	um	Spot	Position	43	1000000078			90.9542	103.667	50.5463	um	Spot	Position	79	1000000038			58.434	100.787	32.471	um	Spot	Position	22	1000000072			84.5816	62.0118	8.29217	um	Spot	Position	46	1000000054			33.8302	87.4702	23.6401	um	Spot	Position	27	1000000065			64.339	90.8524	2.03144	um	Spot	Position	32	1000000040
47.4644	98.8971	36.3573	um	Spot	Position	71	1000000056			56.6318	119.376	31.9731	um	Spot	Position	22	1000000081			50.7373	82.0706	15.3715	um	Spot	Position	44	1000000078			89.8742	102.745	49.2173	um	Spot	Position	80	1000000038			59.2135	99.2211	30.349	um	Spot	Position	23	1000000072			85.5493	61.2066	8.31232	um	Spot	Position	47	1000000054			22.5578	95.1463	23.6551	um	Spot	Position	28	1000000065			64.7906	91.7935	0.468548	um	Spot	Position	33	1000000040
47.7809	99.7048	38.1446	um	Spot	Position	72	1000000056			57.3058	118.763	31.0664	um	Spot	Position	23	1000000081			50.0162	82.0494	14.9933	um	Spot	Position	45	1000000078			89.8245	102.879	49.5082	um	Spot	Position	81	1000000038			58.7231	101.219	32.7208	um	Spot	Position	24	1000000072			85.8164	62.8016	8.27204	um	Spot	Position	48	1000000054			22.1287	95.5554	23.6358	um	Spot	Position	29	1000000065			62.9967	86.2858	1.3605	um	Spot	Position	34	1000000040
47.9169	98.0958	36.7394	um	Spot	Position	73	1000000056			58.781	118.155	30.7217	um	Spot	Position	24	1000000081			49.1373	81.6509	14.9834	um	Spot	Position	46	1000000078			89.6286	102.117	49.1196	um	Spot	Position	82	1000000038			60.4139	100.778	32.9399	um	Spot	Position	25	1000000072			99.1675	93.8527	22.7684	um	Spot	Position	9	1000000055			31.4763	89.6192	20.6528	um	Spot	Position	30	1000000065			62.6701	85.038	0.468548	um	Spot	Position	35	1000000040
49.0045	98.1844	39.5619	um	Spot	Position	74	1000000056			59.8575	118.557	29.1831	um	Spot	Position	25	1000000081			51.6876	84.3957	13.9675	um	Spot	Position	47	1000000078			89.1211	102.899	48.1444	um	Spot	Position	83	1000000038			60.5068	101.044	33.4591	um	Spot	Position	26	1000000072			96.933	82.7936	22.1332	um	Spot	Position	10	1000000055			30.9537	96.4329	18.6369	um	Spot	Position	31	1000000065			65.6667	82.1152	0.468548	um	Spot	Position	36	1000000040
50.1028	99.4607	39.1588	um	Spot	Position	75	1000000056			59.5373	117.662	29.2113	um	Spot	Position	26	1000000081			50.2181	85.6792	14.4799	um	Spot	Position	48	1000000078			88.2383	103.788	48.6372	um	Spot	Position	84	1000000038			60.0916	105.005	38.9121	um	Spot	Position	27	1000000072			96.6185	83.5509	20.5421	um	Spot	Position	11	1000000055			33.9613	95.1163	17.8585	um	Spot	Position	32	1000000065			77.2899	122.589	7.39394	um	Spot	Position	1	1000000041
50.7206	99.8405	37.3266	um	Spot	Position	76	1000000056			56.9386	116.399	29.24	um	Spot	Position	27	1000000081			44.5533	79.6352	16.6286	um	Spot	Position	26	1000000079			88.4341	103.915	48.8872	um	Spot	Position	85	1000000038			60.5683	105.491	39.7163	um	Spot	Position	28	1000000072			97.0086	83.0329	20.9876	um	Spot	Position	12	1000000055			32.7518	94.3911	17.7295	um	Spot	Position	33	1000000065			77.6331	122.161	8.79596	um	Spot	Position	2	1000000041
50.3371	100.778	36.0502	um	Spot	Position	77	1000000056			56.8329	117.084	29.0325	um	Spot	Position	28	1000000081			49.7974	77.5941	14.7637	um	Spot	Position	27	1000000079			89.0964	105.025	48.4916	um	Spot	Position	86	1000000038			60.8923	105.677	40.1003	um	Spot	Position	29	1000000072			82.1354	95.2348	21.6553	um	Spot	Position	9	1000000056			33.2785	93.6463	17.6919	um	Spot	Position	34	1000000065			77.9674	121.98	9.92801	um	Spot	Position	3	1000000041
50.5825	100.65	34.8166	um	Spot	Position	78	1000000056			57.5423	118.226	30.3281	um	Spot	Position	29	1000000081			46.2131	79.7793	15.0194	um	Spot	Position	29	1000000080			89.574	106.497	49.0704	um	Spot	Position	87	1000000038			61.3576	106.684	40.5212	um	Spot	Position	30	1000000072			82.1402	95.6312	22.1077	um	Spot	Position	10	1000000056			33.3291	93.9534	17.8197	um	Spot	Position	35	1000000065			78.0494	122.19	9.25766	um	Spot	Position	4	1000000041
50.084	99.7905	34.8466	um	Spot	Position	79	1000000056			58.3906	118.55	32.6797	um	Spot	Position	30	1000000081			44.1109	71.2395	15.1124	um	Spot	Position	30	1000000080			78.4707	103.415	36.8955	um	Spot	Position	15	1000000039			62.0408	107.192	41.2434	um	Spot	Position	31	1000000072			82.4379	95.3643	23.3128	um	Spot	Position	11	1000000056			32.1677	94.6691	18.2894	um	Spot	Position	36	1000000065			77.9159	122.428	10.8933	um	Spot	Position	5	1000000041
49.6692	99.1439	34.7634	um	Spot	Position	80	1000000056			58.7291	118.434	32.5069	um	Spot	Position	31	1000000081			46.4367	71.6532	15.2648	um	Spot	Position	31	1000000080			82.1019	95.6835	34.2599	um	Spot	Position	16	1000000039			61.53	107.613	41.3836	um	Spot	Position	32	1000000072			82.3111	95.8832	23.4464	um	Spot	Position	12	1000000056			22.186	93.5551	24.1259	um	Spot	Position	17	1000000066			77.3904	123.07	9.61969	um	Spot	Position	6	1000000041
49.6527	98.9274	35.07	um	Spot	Position	81	1000000056			58.6527	119.225	33.3361	um	Spot	Position	32	1000000081			46.7652	72.2236	14.9977	um	Spot	Position	32	1000000080			81.2165	94.2644	33.7689	um	Spot	Position	17	1000000039			61.9471	107.017	41.4605	um	Spot	Position	33	1000000072			83.1098	95.7094	24.2005	um	Spot	Position	13	1000000056			21.4327	92.5347	26.122	um	Spot	Position	18	1000000066			88.0792	116.928	3.98717	um	Spot	Position	7	1000000041
50.28	95.7715	38.9006	um	Spot	Position	82	1000000056			58.5751	119.387	35.421	um	Spot	Position	33	1000000081			46.9814	73.6173	14.9305	um	Spot	Position	33	1000000080			81.1587	93.6619	33.8233	um	Spot	Position	18	1000000039			61.7459	106.903	41.3612	um	Spot	Position	34	1000000072			83.6902	95.4461	23.8718	um	Spot	Position	14	1000000056			15.0326	101.155	20.8127	um	Spot	Position	17	1000000067			87.8209	116.969	4.07958	um	Spot	Position	8	1000000041
50.3672	95.7746	38.6456	um	Spot	Position	83	1000000056			58.4611	120.464	36.3557	um	Spot	Position	34	1000000081			48.352	73.9413	14.7154	um	Spot	Position	34	1000000080			81.572	93.1968	33.8584	um	Spot	Position	19	1000000039			62.6977	106.749	41.4655	um	Spot	Position	35	1000000072			84.167	95.4522	23.9789	um	Spot	Position	15	1000000056			17.3799	96.7858	16.924	um	Spot	Position	18	1000000067			88.1083	116.371	4.37111	um	Spot	Position	9	1000000041
50.7742	95.22	37.2251	um	Spot	Position	84	1000000056			59.1768	120.159	36.4276	um	Spot	Position	35	1000000081			48.116	71.998	15.349	um	Spot	Position	35	1000000080			81.6446	92.8257	34.3793	um	Spot	Position	20	1000000039			63.6523	107.18	42.1919	um	Spot	Position	36	1000000072			83.4992	95.2892	24.3904	um	Spot	Position	16	1000000056			17.5916	97.3563	17.194	um	Spot	Position	19	1000000067			87.1268	115.122	6.313	um	Spot	Position	10	1000000041
50.5546	95.1964	38.0289	um	Spot	Position	85	1000000056			58.9872	120.26	36.5383	um	Spot	Position	36	1000000081			49.7183	73.4136	15.1795	um	Spot	Position	36	1000000080			82.1431	92.6288	34.278	um	Spot	Position	21	1000000039			65.4118	107.504	43.2226	um	Spot	Position	37	1000000072			83.9918	95.2478	24.0039	um	Spot	Position	17	1000000056			15.7034	98.6295	17.5842	um	Spot	Position	20	1000000067			86.7368	115.055	6.10203	um	Spot	Position	11	1000000041
50.0045	94.151	39.0447	um	Spot	Position	86	1000000056			58.7649	119.303	36.8188	um	Spot	Position	37	1000000081			64.2857	90.2029	19.1988	um	Spot	Position	29	1000000081			82.2799	91.6104	34.5506	um	Spot	Position	22	1000000039			67.3746	107.272	44.3576	um	Spot	Position	38	1000000072			84.3308	95.0941	23.7671	um	Spot	Position	18	1000000056			16.547	98.9687	17.637	um	Spot	Position	21	1000000067			87.4127	115.879	5.38596	um	Spot	Position	12	1000000041
48.3139	95.1487	38.6059	um	Spot	Position	87	1000000056			58.5182	118.945	37.8598	um	Spot	Position	38	1000000081			72.2392	95.2692	21.9628	um	Spot	Position	30	1000000081			82.504	91.0207	35.6432	um	Spot	Position	23	1000000039			67.3055	107.688	44.5729	um	Spot	Position	39	1000000072			84.9081	95.0702	23.704	um	Spot	Position	19	1000000056			18.0822	99.29	17.6638	um	Spot	Position	22	1000000067			86.8347	115.112	6.21618	um	Spot	Position	13	1000000041
48.2306	94.2294	40.826	um	Spot	Position	88	1000000056			57.3734	118.458	37.9944	um	Spot	Position	39	1000000081			72.8794	95.6276	21.5522	um	Spot	Position	31	1000000081			81.9679	91.1006	36.4514	um	Spot	Position	24	1000000039			66.4061	108.161	44.1073	um	Spot	Position	40	1000000072			84.0028	95.0515	23.9262	um	Spot	Position	20	1000000056			10.7128	98.4703	16.7212	um	Spot	Position	23	1000000067			87.1353	114.679	6.10226	um	Spot	Position	14	1000000041
48.668	95.0401	39.5061	um	Spot	Position	89	1000000056			56.8103	119.107	38.2511	um	Spot	Position	40	1000000081			74.406	96.7787	21.39	um	Spot	Position	32	1000000081			82.3191	90.8734	36.7293	um	Spot	Position	25	1000000039			68.0486	107.743	43.9403	um	Spot	Position	41	1000000072			84.1931	95.6057	24.5401	um	Spot	Position	21	1000000056			28.4135	97.4546	18.6468	um	Spot	Position	21	1000000068			86.8646	116.338	5.01741	um	Spot	Position	15	1000000041
47.6801	96.2026	40.3255	um	Spot	Position	90	1000000056			56.4446	119.758	38.2368	um	Spot	Position	41	1000000081			81.78	107.465	20.1991	um	Spot	Position	33	1000000081			81.9223	91.9225	36.4547	um	Spot	Position	26	1000000039			67.8981	108.563	44.9862	um	Spot	Position	42	1000000072			83.677	95.4851	25.174	um	Spot	Position	22	1000000056			28.5883	97.2958	18.3749	um	Spot	Position	22	1000000068			87.2287	114.913	5.92989	um	Spot	Position	16	1000000041
47.1932	96.5342	40.6635	um	Spot	Position	91	1000000056			55.209	119.269	37.5603	um	Spot	Position	42	1000000081			69.9308	87.8133	21.3169	um	Spot	Position	29	1000000082			88.0119	95.7761	39.2986	um	Spot	Position	27	1000000039			67.1738	107.552	43.9809	um	Spot	Position	43	1000000072			83.8171	95.4459	24.4735	um	Spot	Position	23	1000000056			29.4026	96.903	18.4307	um	Spot	Position	23	1000000068			87.3562	114.648	7.2307	um	Spot	Position	17	1000000041
47.6529	96.3161	41.3678	um	Spot	Position	92	1000000056			54.7484	118.465	37.3253	um	Spot	Position	43	1000000081			70.7031	87.9735	22.2233	um	Spot	Position	30	1000000082			42.3652	101.713	27.2112	um	Spot	Position	17	1000000040			69.6536	113.674	47.8995	um	Spot	Position	44	1000000072			84.4452	95.9733	24.8739	um	Spot	Position	24	1000000056			29.6487	89.7746	16.8286	um	Spot	Position	25	1000000069			87.9288	114.11	6.76982	um	Spot	Position	18	1000000041
46.6202	96.6097	41.102	um	Spot	Position	93	1000000056			54.9196	118.578	37.5154	um	Spot	Position	44	1000000081			71.3117	88.3168	22.1966	um	Spot	Position	31	1000000082			41.5907	111.954	30.5788	um	Spot	Position	18	1000000040			70.1232	113.496	47.8125	um	Spot	Position	45	1000000072			84.3847	95.6715	23.4055	um	Spot	Position	25	1000000056			28.3266	91.115	17.5053	um	Spot	Position	26	1000000069			87.0908	114.496	5.40978	um	Spot	Position	19	1000000041
51.8077	93.9355	43.6034	um	Spot	Position	94	1000000056			54.9012	117.932	37.5884	um	Spot	Position	45	1000000081			72.0066	88.8199	22.1935	um	Spot	Position	32	1000000082			49.5111	106.077	36.894	um	Spot	Position	19	1000000040			69.7793	113.769	47.4461	um	Spot	Position	46	1000000072			84.206	96.2607	24.073	um	Spot	Position	26	1000000056			27.6708	91.5432	17.3715	um	Spot	Position	27	1000000069			87.0942	113.59	6.51977	um	Spot	Position	20	1000000041
43.6725	88.7635	39.1893	um	Spot	Position	95	1000000056			55.6334	117.722	38.2193	um	Spot	Position	46	1000000081			69.8931	91.7123	19.1875	um	Spot	Position	33	1000000082			49.6376	109.001	31.4346	um	Spot	Position	20	1000000040			70.1549	119.356	47.8995	um	Spot	Position	47	1000000072			84.0006	95.5123	24.6673	um	Spot	Position	27	1000000056			28.3495	91.5921	17.5698	um	Spot	Position	28	1000000069			86.2904	112.617	5.95768	um	Spot	Position	21	1000000041
44.1209	88.5238	38.1863	um	Spot	Position	96	1000000056			55.8595	117.136	38.7001	um	Spot	Position	47	1000000081			75.8246	96.8757	20.1637	um	Spot	Position	34	1000000082			49.8406	109.926	32.7052	um	Spot	Position	21	1000000040			70.1174	118.992	47.8838	um	Spot	Position	48	1000000072			84.0828	96.3356	23.63	um	Spot	Position	28	1000000056			31.8229	90.4822	17.436	um	Spot	Position	26	1000000070			87.3047	112.768	7.56475	um	Spot	Position	22	1000000041
42.9678	88.6751	38.5505	um	Spot	Position	97	1000000056			56.4513	116.489	38.5777	um	Spot	Position	48	1000000081			75.8927	97.8811	19.573	um	Spot	Position	35	1000000082			50.4254	109.451	32.8692	um	Spot	Position	22	1000000040			69.8089	119.715	48.0583	um	Spot	Position	49	1000000072			84.1877	95.6109	23.4442	um	Spot	Position	29	1000000056			32.5491	91.8784	17.0915	um	Spot	Position	27	1000000070			87.9234	112.741	6.25185	um	Spot	Position	23	1000000041
43.8894	87.3558	38.7437	um	Spot	Position	98	1000000056			58.1916	115.489	39.2705	um	Spot	Position	49	1000000081			76.6711	99.0565	20.2297	um	Spot	Position	36	1000000082			49.5935	108.732	34.2542	um	Spot	Position	23	1000000040			69.1093	120.092	47.1593	um	Spot	Position	50	1000000072			83.8302	95.0208	23.1229	um	Spot	Position	30	1000000056			30.7069	89.49	16.9952	um	Spot	Position	28	1000000070			88.3028	112.675	7.7307	um	Spot	Position	24	1000000041
41.5761	90.6728	34.3721	um	Spot	Position	99	1000000056			58.2033	114.929	39.0771	um	Spot	Position	50	1000000081			72.6076	94.3265	22.4868	um	Spot	Position	29	1000000083			49.7906	109.761	33.6654	um	Spot	Position	24	1000000040			69.8677	121.115	47.3335	um	Spot	Position	51	1000000072			81.381	93.5667	25.4981	um	Spot	Position	31	1000000056			30.5434	89.6063	17.3109	um	Spot	Position	29	1000000070			88.9204	112.699	7.70989	um	Spot	Position	25	1000000041
45.5931	88.1003	29.4709	um	Spot	Position	100	1000000056			58.497	114.9	39.6865	um	Spot	Position	51	1000000081			75.9167	95.3601	22.8768	um	Spot	Position	30	1000000083			49.4977	107.779	34.839	um	Spot	Position	25	1000000040			70.1038	120.5	47.2154	um	Spot	Position	52	1000000072			81.4244	93.3092	26.3688	um	Spot	Position	32	1000000056			30.4005	87.7499	16.6447	um	Spot	Position	30	1000000070			89.4798	111.925	7.85857	um	Spot	Position	26	1000000041
45.7482	87.7878	30.8797	um	Spot	Position	101	1000000056			58.9668	114	38.6941	um	Spot	Position	52	1000000081			76.6174	95.1032	24.3806	um	Spot	Position	31	1000000083			50.0158	108.412	35.5427	um	Spot	Position	26	1000000040			69.4622	123.156	39.6125	um	Spot	Position	53	1000000072			80.5248	93.4271	26.7732	um	Spot	Position	33	1000000056			22.9969	98.5458	18.2313	um	Spot	Position	26	1000000071			89.164	112.586	8.82573	um	Spot	Position	27	1000000041
44.8669	87.7352	30.8696	um	Spot	Position	102	1000000056			59.1741	112.889	36.1565	um	Spot	Position	53	1000000081			77.5021	96.1774	23.73	um	Spot	Position	32	1000000083			49.7435	108.452	36.3833	um	Spot	Position	27	1000000040			69.3858	123.137	39.3509	um	Spot	Position	54	1000000072			80.7161	92.8557	26.925	um	Spot	Position	34	1000000056			23.3617	96.0698	17.7396	um	Spot	Position	27	1000000071			89.9394	112.57	8.38255	um	Spot	Position	28	1000000041
42.6894	90.9624	28.7211	um	Spot	Position	103	1000000056			58.4596	112.628	35.5238	um	Spot	Position	54	1000000081			78.3172	96.9924	23.4356	um	Spot	Position	33	1000000083			48.8219	108.252	37.2396	um	Spot	Position	28	1000000040			72.0868	120.798	40.2128	um	Spot	Position	55	1000000072			82.0972	93.3929	26.6782	um	Spot	Position	35	1000000056			23.2383	95.9187	17.644	um	Spot	Position	28	1000000071			89.7386	112.148	8.3955	um	Spot	Position	29	1000000041
41.6096	84.7111	30.0035	um	Spot	Position	104	1000000056			58.4586	111.232	33.1315	um	Spot	Position	55	1000000081			78.4014	96.9821	24.0048	um	Spot	Position	34	1000000083			48.6701	108.076	38.6772	um	Spot	Position	29	1000000040			72.5079	120.53	40.6887	um	Spot	Position	56	1000000072			82.7149	93.8828	25.6363	um	Spot	Position	36	1000000056			23.2518	96.6749	18.0352	um	Spot	Position	29	1000000071			89.8956	112.596	6.8997	um	Spot	Position	30	1000000041
43.9751	85.069	28.9152	um	Spot	Position	105	1000000056			58.4163	111.032	31.5836	um	Spot	Position	56	1000000081			79.8139	97.5501	24.013	um	Spot	Position	35	1000000083			48.6052	108.123	39.6938	um	Spot	Position	30	1000000040			72.1746	121.73	41.0534	um	Spot	Position	57	1000000072			82.4107	94.1927	25.517	um	Spot	Position	37	1000000056			23.1661	90.9936	16.6038	um	Spot	Position	30	1000000071			90.5674	111.797	8.86632	um	Spot	Position	31	1000000041
47.3657	76.3573	28.3686	um	Spot	Position	106	1000000056			58.8917	110.479	30.828	um	Spot	Position	57	1000000081			80.9167	97.5976	23.7763	um	Spot	Position	36	1000000083			47.8925	107.786	40.0005	um	Spot	Position	31	1000000040			72.8296	121.253	39.7475	um	Spot	Position	58	1000000072			83.0378	94.9265	25.0226	um	Spot	Position	38	1000000056			21.34	98.0822	19.6021	um	Spot	Position	31	1000000071			90.3233	111.194	8.7184	um	Spot	Position	32	1000000041
43.6711	88.1876	19.8048	um	Spot	Position	107	1000000056			59.5769	111.569	29.8341	um	Spot	Position	58	1000000081			81.7336	97.9271	24.5953	um	Spot	Position	37	1000000083			48.0741	107.602	40.1068	um	Spot	Position	32	1000000040			73.3664	117.411	39.2947	um	Spot	Position	59	1000000072			83.3172	95.1489	24.2397	um	Spot	Position	39	1000000056			22.4564	99.7053	19.129	um	Spot	Position	32	1000000071			90.3736	111.022	8.88005	um	Spot	Position	33	1000000041
77.6273	82.5735	34.9552	um	Spot	Position	2	1000000057			59.809	111.948	29.6135	um	Spot	Position	59	1000000081			82.6012	99.9878	24.7255	um	Spot	Position	38	1000000083			48.6219	106.858	41.2982	um	Spot	Position	33	1000000040			72.0602	122.26	41.6393	um	Spot	Position	60	1000000072			83.3535	95.1809	23.9785	um	Spot	Position	40	1000000056			21.1462	99.0762	18.0956	um	Spot	Position	33	1000000071			90.5005	109.98	8.08741	um	Spot	Position	34	1000000041
74.759	81.2972	28.2686	um	Spot	Position	3	1000000057			61.3955	109.893	28.5344	um	Spot	Position	60	1000000081			81.4359	99.6807	24.3521	um	Spot	Position	39	1000000083			49.5665	106.785	40.5357	um	Spot	Position	34	1000000040			52.3608	100.954	31.3165	um	Spot	Position	20	1000000073			83.9513	94.8382	23.6128	um	Spot	Position	41	1000000056			20.7732	99.5229	18.1883	um	Spot	Position	34	1000000071			90.0393	111.364	8.04182	um	Spot	Position	35	1000000041
70.7847	79.6142	37.1203	um	Spot	Position	2	1000000058			61.9128	111.473	29.7991	um	Spot	Position	61	1000000081			82.3891	103.757	24.7096	um	Spot	Position	40	1000000083			50.4463	106.708	40.4675	um	Spot	Position	35	1000000040			53.389	100.743	31.0817	um	Spot	Position	21	1000000073			83.5708	94.7533	24.0955	um	Spot	Position	42	1000000056			36.7646	95.9783	31.9416	um	Spot	Position	26	1000000072			89.7967	111.083	7.88067	um	Spot	Position	36	1000000041
70.9858	78.7991	32.5643	um	Spot	Position	3	1000000058			62.0068	112.32	30.1807	um	Spot	Position	62	1000000081			82.6648	105.085	23.7954	um	Spot	Position	41	1000000083			50.6118	107.58	41.0196	um	Spot	Position	36	1000000040			53.5537	100.631	31.082	um	Spot	Position	22	1000000073			83.9043	95.0186	23.3234	um	Spot	Position	43	1000000056			34.9731	94.1075	31.7421	um	Spot	Position	27	1000000072			88.9004	111.77	8.49884	um	Spot	Position	37	1000000041
70.0878	78.5292	32.7671	um	Spot	Position	4	1000000058			61.4946	112.752	29.7299	um	Spot	Position	63	1000000081			83.3469	106.907	22.6898	um	Spot	Position	42	1000000083			51.1481	107.879	40.713	um	Spot	Position	37	1000000040			53.9101	106.508	35.9591	um	Spot	Position	23	1000000073			84.0213	94.9513	22.8078	um	Spot	Position	44	1000000056			34.9727	93.7639	32.3107	um	Spot	Position	28	1000000072			89.8485	111.621	8.15798	um	Spot	Position	38	1000000041
70.5948	78.9177	31.822	um	Spot	Position	5	1000000058			62.8453	113.295	27.462	um	Spot	Position	64	1000000081			75.4981	105.717	14.8778	um	Spot	Position	43	1000000083			51.0975	108.666	41.3147	um	Spot	Position	38	1000000040			53.5537	105.638	35.3347	um	Spot	Position	24	1000000073			84.7455	94.863	22.2508	um	Spot	Position	45	1000000056			35.1026	93.9634	31.0773	um	Spot	Position	29	1000000072			89.7675	110.578	8.97896	um	Spot	Position	39	1000000041
74.3513	81.4626	36.5181	um	Spot	Position	6	1000000058			62.2411	113.504	27.5032	um	Spot	Position	65	1000000081			76.1735	105.156	14.8858	um	Spot	Position	44	1000000083			51.7147	108.028	42.8737	um	Spot	Position	39	1000000040			53.7348	106.197	35.0815	um	Spot	Position	25	1000000073			86.2812	94.4495	20.6896	um	Spot	Position	46	1000000056			35.2646	93.828	30.253	um	Spot	Position	30	1000000072			89.8904	111.187	7.77037	um	Spot	Position	40	1000000041
81.1348	93.5042	43.2896	um	Spot	Position	2	1000000059			61.1364	112.772	28.5502	um	Spot	Position	66	1000000081			76.5578	105.249	14.8368	um	Spot	Position	45	1000000083			52.459	108.699	43.3379	um	Spot	Position	40	1000000040			54.2227	107.137	35.8295	um	Spot	Position	26	1000000073			88.7418	93.5819	19.5924	um	Spot	Position	47	1000000056			34.4829	99.8876	31.8485	um	Spot	Position	31	1000000072			90.2738	110.897	7.03721	um	Spot	Position	41	1000000041
81.1842	93.123	43.6046	um	Spot	Position	3	1000000059			60.4354	114.503	27.9701	um	Spot	Position	67	1000000081			81.9416	105.652	20.0855	um	Spot	Position	52	1000000084			52.9703	109.031	45.1266	um	Spot	Position	41	1000000040			54.7197	107.811	36.6656	um	Spot	Position	27	1000000073			90.0127	93.5981	18.3607	um	Spot	Position	48	1000000056			34.7543	99.5752	31.814	um	Spot	Position	32	1000000072			90.6608	111.497	7.15166	um	Spot	Position	42	1000000041
81.9208	93.0951	43.4017	um	Spot	Position	4	1000000059			59.6067	113.673	28.1741	um	Spot	Position	68	1000000081			67.9613	92.0185	17.7313	um	Spot	Position	32	1000000084			54.469	109.149	45.3531	um	Spot	Position	42	1000000040			54.5875	107.08	36.2032	um	Spot	Position	28	1000000073			90.2344	93.6076	17.822	um	Spot	Position	49	1000000056			35.0917	97.9093	30.9208	um	Spot	Position	33	1000000072			92.0685	110.518	6.52336	um	Spot	Position	43	1000000041
81.8166	92.8211	43.3642	um	Spot	Position	5	1000000059			59.5968	113.9	28.1028	um	Spot	Position	69	1000000081			69.8039	96.4112	19.143	um	Spot	Position	33	1000000084			54.085	109.594	45.2266	um	Spot	Position	43	1000000040			60.0819	109.679	41.1814	um	Spot	Position	20	1000000074			91.8572	93.7202	17.7638	um	Spot	Position	50	1000000056			35.5924	97.2923	30.7828	um	Spot	Position	34	1000000072			91.8141	110.748	6.97817	um	Spot	Position	44	1000000041
81.3166	94.0834	43.5135	um	Spot	Position	6	1000000059			59.8604	112.589	27.3266	um	Spot	Position	70	1000000081			71.1392	100.605	18.4703	um	Spot	Position	34	1000000084			53.5654	109.296	45.0544	um	Spot	Position	44	1000000040			59.246	108.874	40.8185	um	Spot	Position	21	1000000074			92.3816	92.9753	17.0064	um	Spot	Position	51	1000000056			36.9095	97.2985	29.2826	um	Spot	Position	35	1000000072			91.4648	111.153	8.12581	um	Spot	Position	45	1000000041
81.2	93.5825	43.4927	um	Spot	Position	7	1000000059			60.1781	111.913	26.878	um	Spot	Position	71	1000000081			72.6042	90.9674	23.6076	um	Spot	Position	35	1000000084			54.2086	109.079	46.5544	um	Spot	Position	45	1000000040			60.4296	111.508	41.5481	um	Spot	Position	22	1000000074			93.8768	93.4741	16.8032	um	Spot	Position	52	1000000056			38.3633	99.51	28.0271	um	Spot	Position	36	1000000072			92.0144	110.505	8.24091	um	Spot	Position	46	1000000041
81.5283	93.1392	43.3693	um	Spot	Position	8	1000000059			58.6247	113.361	26.4161	um	Spot	Position	72	1000000081			72.8773	93.349	23.4675	um	Spot	Position	36	1000000084			54.9788	107.953	46.7305	um	Spot	Position	46	1000000040			60.8827	110.976	42.1742	um	Spot	Position	23	1000000074			94.3025	94.0324	16.5894	um	Spot	Position	53	1000000056			38.7621	99.6335	27.3687	um	Spot	Position	37	1000000072			92.4368	110.294	7.90745	um	Spot	Position	47	1000000041
80.6306	93.0418	43.7464	um	Spot	Position	9	1000000059			59.1212	113.136	26.2574	um	Spot	Position	73	1000000081			73.6133	93.753	23.3513	um	Spot	Position	37	1000000084			54.339	108.057	46.0996	um	Spot	Position	47	1000000040			60.6955	111.115	42.0455	um	Spot	Position	24	1000000074			93.5343	92.9356	16.9936	um	Spot	Position	54	1000000056			38.8881	99.8495	26.9103	um	Spot	Position	38	1000000072			91.9279	110.395	8.66393	um	Spot	Position	48	1000000041
79.4316	91.3171	44.5498	um	Spot	Position	10	1000000059			53.2007	110.693	25.1968	um	Spot	Position	74	1000000081			73.1875	94.5281	24.5647	um	Spot	Position	38	1000000084			55.9436	108.524	47.5515	um	Spot	Position	48	1000000040			60.8527	111.479	41.5518	um	Spot	Position	25	1000000074			93.7568	93.2861	16.3491	um	Spot	Position	55	1000000056			35.3847	96.2789	27.1243	um	Spot	Position	39	1000000072			90.8065	111.381	9.3453	um	Spot	Position	49	1000000041
79.0866	90.6601	44.6758	um	Spot	Position	11	1000000059			53.5514	111.132	25.0318	um	Spot	Position	75	1000000081			72.7011	96.0789	27.6738	um	Spot	Position	39	1000000084			56.5438	107.875	48.1485	um	Spot	Position	49	1000000040			90.5579	122.494	44.8595	um	Spot	Position	20	1000000075			94.2084	93.0271	16.8164	um	Spot	Position	56	1000000056			34.4232	95.3735	26.3614	um	Spot	Position	40	1000000072			91.1754	111.075	9.29153	um	Spot	Position	50	1000000041
79.0284	90.6805	44.6225	um	Spot	Position	12	1000000059			53.4601	110.873	27.753	um	Spot	Position	76	1000000081			72.3857	97.4303	26.3193	um	Spot	Position	40	1000000084			56.5212	107.637	47.0532	um	Spot	Position	50	1000000040			90.5718	123.3	45.7868	um	Spot	Position	21	1000000075			94.6987	93.6472	16.1081	um	Spot	Position	57	1000000056			33.8612	95.4197	25.6697	um	Spot	Position	41	1000000072			91.2822	111.189	8.85414	um	Spot	Position	51	1000000041
78.9016	91.1631	44.6945	um	Spot	Position	13	1000000059			52.8437	110.702	29.2893	um	Spot	Position	77	1000000081			72.2286	97.0667	27.4024	um	Spot	Position	41	1000000084			56.009	108.356	47.4028	um	Spot	Position	51	1000000040			93.0122	131.784	48.8214	um	Spot	Position	22	1000000075			93.5757	93.7551	15.5168	um	Spot	Position	58	1000000056			33.659	94.3328	23.7332	um	Spot	Position	42	1000000072			91.2294	111.276	8.99246	um	Spot	Position	52	1000000041
79.4975	91.2283	44.6432	um	Spot	Position	14	1000000059			52.9802	110.647	30.0197	um	Spot	Position	78	1000000081			71.7887	97.369	26.5719	um	Spot	Position	42	1000000084			76.321	113.267	47.1609	um	Spot	Position	18	1000000041			94.3445	128.094	50.895	um	Spot	Position	23	1000000075			93.5955	93.6987	15.5558	um	Spot	Position	59	1000000056			33.6594	93.1935	24.317	um	Spot	Position	43	1000000072			91.0533	111.401	9.0451	um	Spot	Position	53	1000000041
79.5941	90.7467	44.6484	um	Spot	Position	15	1000000059			53.3534	110.726	28.3274	um	Spot	Position	79	1000000081			72.8035	99.1874	25.9417	um	Spot	Position	43	1000000084			71.4112	107.855	41.6207	um	Spot	Position	19	1000000041			93.5216	128.864	50.1892	um	Spot	Position	24	1000000075			93.6689	93.2688	16.0849	um	Spot	Position	60	1000000056			32.2285	91.7646	24.0189	um	Spot	Position	44	1000000072			91.2151	110.956	9.19737	um	Spot	Position	54	1000000041
80.2592	90.4937	44.5413	um	Spot	Position	16	1000000059			55.6234	105.854	23.4943	um	Spot	Position	80	1000000081			75.1029	101.485	24.5301	um	Spot	Position	44	1000000084			71.8625	106.352	41.9725	um	Spot	Position	20	1000000041			95.5516	127.923	50.4137	um	Spot	Position	25	1000000075			93.4252	92.99	15.4519	um	Spot	Position	61	1000000056			32.3343	92.205	24.8898	um	Spot	Position	45	1000000072			75.0697	107.834	8.38304	um	Spot	Position	1	1000000042
80.4798	89.8479	44.2389	um	Spot	Position	17	1000000059			56.6957	106.178	22.8365	um	Spot	Position	81	1000000081			75.899	101.236	24.444	um	Spot	Position	45	1000000084			71.9353	107.057	42.1612	um	Spot	Position	21	1000000041			93.0112	129.709	49.448	um	Spot	Position	26	1000000075			93.8443	92.7434	15.4496	um	Spot	Position	62	1000000056			32.3332	92.9579	24.3851	um	Spot	Position	46	1000000072			75.5983	108.324	7.71741	um	Spot	Position	2	1000000042
80.6412	90.2429	44.0178	um	Spot	Position	18	1000000059			55.716	107.175	23.6587	um	Spot	Position	82	1000000081			79.089	98.3501	22.3122	um	Spot	Position	46	1000000084			71.6073	106.821	41.9631	um	Spot	Position	22	1000000041			91.5704	129.455	50.1329	um	Spot	Position	27	1000000075			93.5436	92.9553	15.3769	um	Spot	Position	63	1000000056			30.9987	91.4943	23.8389	um	Spot	Position	47	1000000072			75.7907	107.609	7.911	um	Spot	Position	3	1000000042
81.6468	89.7482	43.5702	um	Spot	Position	19	1000000059			54.6355	107.89	21.2499	um	Spot	Position	83	1000000081			78.3414	98.1971	22.5972	um	Spot	Position	47	1000000084			71.7265	106.759	42.0105	um	Spot	Position	23	1000000041			91.2941	130.022	50.1422	um	Spot	Position	28	1000000075			93.1248	91.9792	14.2387	um	Spot	Position	64	1000000056			31.1957	92.1016	22.3914	um	Spot	Position	48	1000000072			76.2668	106.833	9.38963	um	Spot	Position	4	1000000042
81.8664	90.1485	43.6468	um	Spot	Position	20	1000000059			55.8535	106.134	20.6415	um	Spot	Position	84	1000000081			79.5544	99.4791	22.1412	um	Spot	Position	48	1000000084			71.58	106.709	42.6831	um	Spot	Position	24	1000000041			89.3663	130.264	50.214	um	Spot	Position	29	1000000075			90.9249	92.341	12.0914	um	Spot	Position	65	1000000056			38.5555	113.043	32.5133	um	Spot	Position	26	1000000073			76.1969	106.527	9.93507	um	Spot	Position	5	1000000042
81.7985	90.4302	43.8522	um	Spot	Position	21	1000000059			55.6055	105.606	20.4076	um	Spot	Position	85	1000000081			80.2645	100.223	21.4838	um	Spot	Position	49	1000000084			71.8793	106.745	42.1376	um	Spot	Position	25	1000000041			89.7273	129.89	50.8348	um	Spot	Position	30	1000000075			93.026	93.4068	13.3993	um	Spot	Position	66	1000000056			40.1031	112.924	32.4083	um	Spot	Position	27	1000000073			76.507	106.173	10.9086	um	Spot	Position	6	1000000042
61.4016	99.2365	43.9757	um	Spot	Position	2	1000000060			53.566	104.538	19.0614	um	Spot	Position	86	1000000081			80.8503	101.069	21.3131	um	Spot	Position	50	1000000084			72.8096	107.32	42.7996	um	Spot	Position	26	1000000041			90.6878	130.946	50.3665	um	Spot	Position	31	1000000075			92.9418	93.6585	12.8637	um	Spot	Position	67	1000000056			39.8143	112.262	33.4309	um	Spot	Position	28	1000000073			76.6499	106.517	10.6691	um	Spot	Position	7	1000000042
62.993	99.3683	44.0926	um	Spot	Position	3	1000000060			50.2765	102.708	19.4769	um	Spot	Position	87	1000000081			80.3257	101.376	18.6877	um	Spot	Position	51	1000000084			73.0201	107.703	42.4055	um	Spot	Position	27	1000000041			89.7419	130.643	50.3799	um	Spot	Position	32	1000000075			93.5172	92.4767	13.6116	um	Spot	Position	68	1000000056			39.9385	112.737	32.2129	um	Spot	Position	29	1000000073			76.8743	105.841	10.6958	um	Spot	Position	8	1000000042
62.8129	99.4218	43.9214	um	Spot	Position	4	1000000060			50.2099	102.752	20.7122	um	Spot	Position	88	1000000081			73.6966	96.5936	21.7924	um	Spot	Position	52	1000000085			64.708	104.737	39.0221	um	Spot	Position	28	1000000041			91.5355	130.65	49.6933	um	Spot	Position	33	1000000075			94.1696	92.935	13.9877	um	Spot	Position	69	1000000056			39.7662	112.454	32.0284	um	Spot	Position	30	1000000073			76.5962	101.777	13.1275	um	Spot	Position	9	1000000042
62.9848	99.4642	43.9691	um	Spot	Position	5	1000000060			50.7349	103.214	20.0395	um	Spot	Position	89	1000000081			68.7043	91.3299	23.3223	um	Spot	Position	32	1000000085			71.742	102.917	45.6932	um	Spot	Position	29	1000000041			90.6678	131.831	48.6673	um	Spot	Position	34	1000000075			95.1464	92.9387	14.7328	um	Spot	Position	70	1000000056			40.2221	112.908	32.1123	um	Spot	Position	31	1000000073			76.8904	106.302	10.3549	um	Spot	Position	10	1000000042
65.7474	104.327	42.0283	um	Spot	Position	6	1000000060			50.7782	104.865	21.0975	um	Spot	Position	90	1000000081			64.0878	94.0216	25.0057	um	Spot	Position	33	1000000085			72.1212	103.49	47.0335	um	Spot	Position	30	1000000041			89.5086	129.338	51.1933	um	Spot	Position	35	1000000075			97.6519	92.8204	16.2098	um	Spot	Position	71	1000000056			36.4313	107.985	30.0264	um	Spot	Position	32	1000000073			76.0506	106.79	9.83223	um	Spot	Position	11	1000000042
65.4087	103.491	41.7521	um	Spot	Position	7	1000000060			51.4865	106.472	21.8883	um	Spot	Position	91	1000000081			64.009	91.3516	25.7852	um	Spot	Position	34	1000000085			72.1802	105.468	46.714	um	Spot	Position	31	1000000041			88.1405	129.058	51.1879	um	Spot	Position	36	1000000075			98.8764	91.7305	17.3988	um	Spot	Position	72	1000000056			36.7176	109.2	29.674	um	Spot	Position	33	1000000073			75.8809	107.119	9.62334	um	Spot	Position	12	1000000042
65.2265	102.514	41.9683	um	Spot	Position	8	1000000060			52.9637	107.06	22.5485	um	Spot	Position	92	1000000081			64.1104	89.3578	26.5647	um	Spot	Position	35	1000000085			72.2484	105.345	47.0766	um	Spot	Position	32	1000000041			90.2378	129.109	50.94	um	Spot	Position	37	1000000075			91.4594	88.2213	10.7431	um	Spot	Position	73	1000000056			37.1755	109.196	28.9729	um	Spot	Position	34	1000000073			75.6992	107.014	10.4929	um	Spot	Position	13	1000000042
65.2725	101.246	42.5512	um	Spot	Position	9	1000000060			52.0036	105.373	22.9649	um	Spot	Position	93	1000000081			64.7212	89.2998	26.0484	um	Spot	Position	36	1000000085			73.0202	106.031	47.5582	um	Spot	Position	33	1000000041			89.2613	128.422	50.8583	um	Spot	Position	38	1000000075			85.9283	87.4419	9.5493	um	Spot	Position	74	1000000056			37.0013	109.52	27.7982	um	Spot	Position	35	1000000073			75.6591	107.204	10.8385	um	Spot	Position	14	1000000042
67.4094	108.021	35.0487	um	Spot	Position	10	1000000060			51.6061	101.93	23.2267	um	Spot	Position	94	1000000081			72.0189	89.5309	19.0184	um	Spot	Position	37	1000000085			72.8531	105.1	46.6487	um	Spot	Position	34	1000000041			90.5654	130.16	50.1014	um	Spot	Position	39	1000000075			86.0813	86.6508	9.69385	um	Spot	Position	75	1000000056			37.7783	110.832	27.0471	um	Spot	Position	36	1000000073			76.1623	107.389	10.0295	um	Spot	Position	15	1000000042
66.49	107.999	35.24	um	Spot	Position	11	1000000060			49.0808	112.963	29.0041	um	Spot	Position	95	1000000081			72.4665	90.2549	17.0864	um	Spot	Position	38	1000000085			73.0637	106.022	47.3975	um	Spot	Position	35	1000000041			91.3256	130.623	49.5765	um	Spot	Position	40	1000000075			85.5677	87.5148	9.03052	um	Spot	Position	76	1000000056			38.3099	111.338	27.3794	um	Spot	Position	37	1000000073			76.2887	107.69	9.52619	um	Spot	Position	16	1000000042
66.4424	108.724	33.9884	um	Spot	Position	12	1000000060			49.6732	112.903	30.3833	um	Spot	Position	96	1000000081			68.5933	90.3194	22.8514	um	Spot	Position	39	1000000085			79.675	109.658	45.4105	um	Spot	Position	36	1000000041			91.1151	129.588	49.9821	um	Spot	Position	41	1000000075			87.4682	87.7681	9.58572	um	Spot	Position	77	1000000056			37.6755	112.018	27.5118	um	Spot	Position	38	1000000073			76.3814	107.285	9.50342	um	Spot	Position	17	1000000042
26.804	80.2806	16.5862	um	Spot	Position	3	1000000061			50.2382	113.018	31.4128	um	Spot	Position	97	1000000081			69.0712	89.2669	21.3761	um	Spot	Position	40	1000000085			85.3603	111.017	45.4328	um	Spot	Position	37	1000000041			92.2591	128.598	50.838	um	Spot	Position	42	1000000075			107.192	78.9472	29.9706	um	Spot	Position	9	1000000057			36.94	110.846	28.3368	um	Spot	Position	39	1000000073			76.3411	107.361	10.1067	um	Spot	Position	18	1000000042
27.4877	80.8405	16.931	um	Spot	Position	4	1000000061			50.0704	113.567	31.8039	um	Spot	Position	98	1000000081			71.1174	89.225	22.3061	um	Spot	Position	41	1000000085			85.6138	111.407	46.0597	um	Spot	Position	38	1000000041			91.4131	130.325	50.1436	um	Spot	Position	43	1000000075			106.845	79.5526	30.0748	um	Spot	Position	10	1000000057			37.7844	112.14	29.9186	um	Spot	Position	40	1000000073			76.544	106.746	10.2758	um	Spot	Position	19	1000000042
28.4627	81.2737	17.9643	um	Spot	Position	5	1000000061			49.7733	114.838	31.3953	um	Spot	Position	99	1000000081			71.506	90.3045	21.8227	um	Spot	Position	42	1000000085			82.8145	116.394	42.867	um	Spot	Position	39	1000000041			92.5485	130.38	49.1128	um	Spot	Position	44	1000000075			106.815	79.0434	29.9173	um	Spot	Position	11	1000000057			37.6594	112.436	29.8131	um	Spot	Position	41	1000000073			76.0725	106.395	10.3925	um	Spot	Position	20	1000000042
37.8815	76.8876	17.6111	um	Spot	Position	6	1000000061			50.0809	114.201	31.8055	um	Spot	Position	100	1000000081			67.9059	89.8306	23.5978	um	Spot	Position	43	1000000085			43.7668	101.829	27.5459	um	Spot	Position	20	1000000042			94.323	130.655	48.2232	um	Spot	Position	45	1000000075			105.897	77.3374	29.9687	um	Spot	Position	12	1000000057			38.28	112.829	30.6733	um	Spot	Position	42	1000000073			76.3837	106.075	9.92995	um	Spot	Position	21	1000000042
51.7194	70.545	25.0583	um	Spot	Position	3	1000000062			49.8514	113.867	31.4505	um	Spot	Position	101	1000000081			70.2273	89.2906	22.362	um	Spot	Position	44	1000000085			43.1192	102.101	27.5464	um	Spot	Position	21	1000000042			91.1309	130.311	50.5752	um	Spot	Position	46	1000000075			106.47	76.466	29.7925	um	Spot	Position	13	1000000057			38.4033	112.798	31.9126	um	Spot	Position	43	1000000073			76.2517	106.662	8.42025	um	Spot	Position	22	1000000042
54.5855	74.1885	30.278	um	Spot	Position	4	1000000062			49.7895	114.616	31.5882	um	Spot	Position	102	1000000081			72.3051	89.7476	21.671	um	Spot	Position	45	1000000085			43.9215	99.9754	27.5321	um	Spot	Position	22	1000000042			92.5875	130.012	50.2533	um	Spot	Position	47	1000000075			106.651	75.9488	29.0359	um	Spot	Position	14	1000000057			38.6594	112.407	33.7801	um	Spot	Position	44	1000000073			76.7534	104.967	10.1966	um	Spot	Position	23	1000000042
54.6825	74.2427	30.0557	um	Spot	Position	5	1000000062			49.7259	114.603	31.0978	um	Spot	Position	103	1000000081			72.945	90.3782	21.7629	um	Spot	Position	46	1000000085			47.1305	98.983	28.8946	um	Spot	Position	23	1000000042			90.5222	129.446	50.8918	um	Spot	Position	48	1000000075			107.566	74.9379	29.3707	um	Spot	Position	15	1000000057			47.7969	113.147	34.348	um	Spot	Position	45	1000000073			76.6935	105.346	10.207	um	Spot	Position	24	1000000042
54.9466	75.6022	31.029	um	Spot	Position	6	1000000062			67.0507	116.834	34.1928	um	Spot	Position	21	1000000082			72.697	90.4312	22.5154	um	Spot	Position	47	1000000085			47.5696	98.5554	28.7332	um	Spot	Position	24	1000000042			86.5183	130.966	50.6023	um	Spot	Position	49	1000000075			100.279	74.4044	27.8218	um	Spot	Position	16	1000000057			48.2078	113.349	34.2431	um	Spot	Position	46	1000000073			76.2583	105.911	8.6123	um	Spot	Position	25	1000000042
55.3737	74.4242	29.6596	um	Spot	Position	7	1000000062			67.351	116.56	33.2854	um	Spot	Position	22	1000000082			73.1426	90.8801	21.3311	um	Spot	Position	48	1000000085			49.3184	99.1466	28.2246	um	Spot	Position	25	1000000042			84.7057	129.187	50.8821	um	Spot	Position	50	1000000075			102.975	74.846	28.9578	um	Spot	Position	17	1000000057			40.4158	113.201	33.3485	um	Spot	Position	47	1000000073			76.3777	106.873	8.21751	um	Spot	Position	26	1000000042
56.0197	73.9578	28.8638	um	Spot	Position	8	1000000062			66.9902	114.821	29.8331	um	Spot	Position	23	1000000082			73.7212	93.4563	21.8896	um	Spot	Position	49	1000000085			48.8962	99.2639	28.4343	um	Spot	Position	26	1000000042			85.4382	129.959	50.7139	um	Spot	Position	51	1000000075			103.698	75.421	28.4018	um	Spot	Position	18	1000000057			40.6744	113.18	33.4305	um	Spot	Position	48	1000000073			76.3509	106.851	8.59914	um	Spot	Position	27	1000000042
56.4114	74.0839	28.9331	um	Spot	Position	9	1000000062			67.6272	114.081	29.3359	um	Spot	Position	24	1000000082			73.4579	94.5841	22.511	um	Spot	Position	50	1000000085			50.1929	98.9017	29.1072	um	Spot	Position	27	1000000042			86.3412	129.494	50.8959	um	Spot	Position	52	1000000075			103.579	76.7513	28.9622	um	Spot	Position	19	1000000057			32.4676	102.722	24.0195	um	Spot	Position	27	1000000074			76.9958	106.104	9.10848	um	Spot	Position	28	1000000042
56.6973	74.3178	29.3002	um	Spot	Position	10	1000000062			67.9328	113.912	30.164	um	Spot	Position	25	1000000082			73.1822	95.279	21.7737	um	Spot	Position	51	1000000085			51.8452	98.8064	29.2538	um	Spot	Position	28	1000000042			85.9214	131.32	50.3442	um	Spot	Position	53	1000000075			102.614	77.6629	28.9654	um	Spot	Position	20	1000000057			24.6276	101.043	18.2139	um	Spot	Position	28	1000000074			76.9698	105.213	9.87584	um	Spot	Position	29	1000000042
56.855	74.0331	29.7287	um	Spot	Position	11	1000000062			69.0332	115.092	30.85	um	Spot	Position	26	1000000082			73.0026	96.4013	23.0626	um	Spot	Position	53	1000000085			52.3813	99.5042	30.0488	um	Spot	Position	29	1000000042			82.6851	133.168	49.5643	um	Spot	Position	54	1000000075			101.089	77.0714	28.1681	um	Spot	Position	21	1000000057			24.7059	101.197	18.1596	um	Spot	Position	29	1000000074			76.5358	105.285	9.04138	um	Spot	Position	30	1000000042
56.144	74.9039	30.2761	um	Spot	Position	12	1000000062			68.59	114.782	30.5427	um	Spot	Position	27	1000000082			73.4519	96.8777	22.51	um	Spot	Position	54	1000000085			52.2556	99.8502	30.559	um	Spot	Position	30	1000000042			87.2224	126.511	51.1762	um	Spot	Position	20	1000000076			102.307	74.9531	27.4505	um	Spot	Position	22	1000000057			26.3556	92.5085	17.2143	um	Spot	Position	30	1000000074			76.8254	104.894	8.8568	um	Spot	Position	31	1000000042
55.8841	74.7142	30.3066	um	Spot	Position	13	1000000062			68.8619	115.081	30.7546	um	Spot	Position	28	1000000082			75.283	98.8669	21.7517	um	Spot	Position	55	1000000085			53.8728	98.4603	30.9943	um	Spot	Position	31	1000000042			88.449	126.726	51.1734	um	Spot	Position	21	1000000076			103.899	74.7866	28.5122	um	Spot	Position	23	1000000057			26.1124	91.6085	17.0062	um	Spot	Position	31	1000000074			76.6795	105.253	9.09811	um	Spot	Position	32	1000000042
55.4206	75.6299	29.3832	um	Spot	Position	14	1000000062			69.3265	114.546	29.1201	um	Spot	Position	29	1000000082			75.929	99.0485	21.088	um	Spot	Position	56	1000000085			54.0383	99.5812	30.6914	um	Spot	Position	32	1000000042			89.1938	127.506	50.9708	um	Spot	Position	22	1000000076			103.269	74.245	27.5173	um	Spot	Position	24	1000000057			26.0114	91.3929	17.3886	um	Spot	Position	32	1000000074			77.4978	104.728	9.13961	um	Spot	Position	33	1000000042
55.7166	76.2789	29.0094	um	Spot	Position	15	1000000062			69.7783	113.097	29.0587	um	Spot	Position	30	1000000082			76.7559	99.5548	19.5164	um	Spot	Position	57	1000000085			53.6367	99.8855	29.9875	um	Spot	Position	33	1000000042			90.4449	111.9	37.5606	um	Spot	Position	22	1000000077			105.203	74.4835	27.4899	um	Spot	Position	25	1000000057			25.7486	91.1174	17.3076	um	Spot	Position	33	1000000074			77.6692	103.997	10.4989	um	Spot	Position	34	1000000042
50.7653	79.9206	27.7302	um	Spot	Position	16	1000000062			69.102	113.75	29.8168	um	Spot	Position	31	1000000082			77.6331	99.124	21.8049	um	Spot	Position	58	1000000085			54.1374	99.9271	29.9641	um	Spot	Position	34	1000000042			91.8426	112.878	36.9193	um	Spot	Position	23	1000000077			103.575	74.4864	26.4954	um	Spot	Position	26	1000000057			24.557	91.367	17.2517	um	Spot	Position	34	1000000074			77.9962	103.735	9.60046	um	Spot	Position	35	1000000042
50.8185	79.5425	27.897	um	Spot	Position	17	1000000062			60.0605	113.24	27.0388	um	Spot	Position	32	1000000082			80.298	99.6157	22.1799	um	Spot	Position	59	1000000085			54.3535	100.016	29.2988	um	Spot	Position	35	1000000042			91.2824	112.335	37.0939	um	Spot	Position	24	1000000077			103.469	76.8249	25.4955	um	Spot	Position	27	1000000057			24.1616	91.0443	17.5396	um	Spot	Position	35	1000000074			78.0901	104.201	9.35061	um	Spot	Position	36	1000000042
50.9254	80.3998	28.2759	um	Spot	Position	18	1000000062			59.3313	113.524	26.6099	um	Spot	Position	33	1000000082			79.3785	99.6202	23.3197	um	Spot	Position	60	1000000085			48.9907	100.978	28.204	um	Spot	Position	36	1000000042			89.5609	111.746	41.6385	um	Spot	Position	25	1000000077			103.643	73.8646	24.7245	um	Spot	Position	28	1000000057			24.2444	91.352	17.3544	um	Spot	Position	36	1000000074			76.8797	105.337	8.91038	um	Spot	Position	37	1000000042
52.2962	79.7248	27.0343	um	Spot	Position	19	1000000062			59.0886	114.364	26.5335	um	Spot	Position	34	1000000082			80.0421	100.448	25.2663	um	Spot	Position	61	1000000085			93.043	95.8124	36.177	um	Spot	Position	20	1000000043			92.5237	113.252	37.0359	um	Spot	Position	26	1000000077			99.3649	75.0134	27.4985	um	Spot	Position	29	1000000057			48.6878	111.472	25.8217	um	Spot	Position	29	1000000075			73.4902	106.613	0.468548	um	Spot	Position	38	1000000042
51.0844	80.2234	28.1818	um	Spot	Position	20	1000000062			58.4435	114.22	25.8929	um	Spot	Position	35	1000000082			81.0303	101.425	24.0508	um	Spot	Position	62	1000000085			93.3611	94.9129	37.1637	um	Spot	Position	21	1000000043			81.6437	106.447	45.6074	um	Spot	Position	27	1000000077			99.1749	73.2455	26.6972	um	Spot	Position	30	1000000057			50.9399	112.361	25.5408	um	Spot	Position	30	1000000075			74.4042	104.573	2.67774	um	Spot	Position	39	1000000042
50.7991	80.0067	27.2712	um	Spot	Position	21	1000000062			57.1791	115.135	27.1001	um	Spot	Position	36	1000000082			82.0132	102.166	24.5467	um	Spot	Position	63	1000000085			94.244	94.8228	38.2391	um	Spot	Position	22	1000000043			82.5453	106.889	46.1304	um	Spot	Position	28	1000000077			99.0019	74.0523	26.2664	um	Spot	Position	31	1000000057			50.1709	112.483	24.7314	um	Spot	Position	31	1000000075			74.9985	105.321	1.3156	um	Spot	Position	40	1000000042
50.6723	79.7315	26.8249	um	Spot	Position	22	1000000062			57.6401	114.264	27.0021	um	Spot	Position	37	1000000082			84.0728	102.868	24.1391	um	Spot	Position	64	1000000085			94.7349	94.5631	38.7207	um	Spot	Position	23	1000000043			82.4073	106.713	45.1366	um	Spot	Position	29	1000000077			98.8254	73.6361	26.5137	um	Spot	Position	32	1000000057			49.2839	112.9	24.8681	um	Spot	Position	32	1000000075			74.4281	106.349	0.468548	um	Spot	Position	41	1000000042
50.7529	79.4352	28.4057	um	Spot	Position	23	1000000062			57.3627	113.924	26.1203	um	Spot	Position	38	1000000082			39.4336	77.3299	13.8482	um	Spot	Position	33	1000000086			95.6161	95.363	39.4483	um	Spot	Position	24	1000000043			83.1227	107.068	45.8543	um	Spot	Position	30	1000000077			98.7336	74.8878	27.201	um	Spot	Position	33	1000000057			48.4731	113.242	24.0191	um	Spot	Position	33	1000000075			74.5699	106.928	0.468548	um	Spot	Position	42	1000000042
43.9128	82.1117	34.0077	um	Spot	Position	24	1000000062			58.1697	113.809	26.5912	um	Spot	Position	39	1000000082			37.3096	85.2904	17.5378	um	Spot	Position	34	1000000086			96.1696	95.301	39.9293	um	Spot	Position	25	1000000043			83.0101	107.326	45.6727	um	Spot	Position	31	1000000077			109.369	81.1109	26.475	um	Spot	Position	34	1000000057			49.1248	113.826	23.9383	um	Spot	Position	34	1000000075			74.1251	106.389	1.02593	um	Spot	Position	43	1000000042
44.3051	81.8407	34.3383	um	Spot	Position	25	1000000062			56.6599	115.607	26.4555	um	Spot	Position	40	1000000082			37.4678	84.857	19.0773	um	Spot	Position	35	1000000086			96.905	95.1519	40.3407	um	Spot	Position	26	1000000043			82.656	107.154	45.1975	um	Spot	Position	32	1000000077			107.953	80.6902	28.1783	um	Spot	Position	35	1000000057			48.527	114.256	23.4971	um	Spot	Position	35	1000000075			74.1276	106.567	0.468548	um	Spot	Position	44	1000000042
45.8101	82.3267	33.4199	um	Spot	Position	26	1000000062			55.8964	116.69	27.0797	um	Spot	Position	41	1000000082			37.0942	84.5373	19.0428	um	Spot	Position	36	1000000086			97.7123	95.5448	40.7297	um	Spot	Position	27	1000000043			84.3279	107.945	46.6219	um	Spot	Position	33	1000000077			107.096	80.2847	28.0621	um	Spot	Position	36	1000000057			49.2997	114.54	23.7462	um	Spot	Position	36	1000000075			70.7484	99.3109	0.468548	um	Spot	Position	45	1000000042
44.9507	81.0302	35.9248	um	Spot	Position	27	1000000062			61.2214	116.473	29.5088	um	Spot	Position	42	1000000082			34.1166	80.0807	13.3558	um	Spot	Position	52	1000000087			98.1561	95.429	41.6193	um	Spot	Position	28	1000000043			84.7202	108.505	47.2364	um	Spot	Position	34	1000000077			106.284	78.9805	27.5154	um	Spot	Position	37	1000000057			49.083	114.608	23.2277	um	Spot	Position	37	1000000075			71.3172	99.3623	0.468548	um	Spot	Position	46	1000000042
44.3566	80.4849	36.1823	um	Spot	Position	28	1000000062			55.1318	116.311	24.2275	um	Spot	Position	43	1000000082			42.7292	79.0002	13.843	um	Spot	Position	36	1000000087			97.5443	95.7616	40.7207	um	Spot	Position	29	1000000043			84.5572	107.986	46.2768	um	Spot	Position	35	1000000077			106.704	79.1241	27.5572	um	Spot	Position	38	1000000057			49.4776	114.461	22.8557	um	Spot	Position	38	1000000075			70.7308	98.8742	0.468548	um	Spot	Position	47	1000000042
45.2319	80.1789	36.1304	um	Spot	Position	29	1000000062			60.7477	107.766	26.1614	um	Spot	Position	44	1000000082			42.1777	80.1388	13.8658	um	Spot	Position	37	1000000087			97.1877	95.4348	41.0767	um	Spot	Position	30	1000000043			84.5341	108.109	45.6393	um	Spot	Position	36	1000000077			107.708	80.1925	27.739	um	Spot	Position	39	1000000057			50.3389	114.302	23.5554	um	Spot	Position	39	1000000075			70.7558	99.9507	1.79216	um	Spot	Position	48	1000000042
45.3792	80.7218	35.3923	um	Spot	Position	30	1000000062			61.9095	108.141	26.2707	um	Spot	Position	45	1000000082			43.0511	81.466	14.1377	um	Spot	Position	38	1000000087			98.4032	95.4296	41.7949	um	Spot	Position	31	1000000043			85.1218	108.876	45.0089	um	Spot	Position	37	1000000077			107.16	80.3671	27.9468	um	Spot	Position	40	1000000057			49.8414	114.403	23.6525	um	Spot	Position	40	1000000075			72.0474	100.936	2.20916	um	Spot	Position	49	1000000042
46.9092	81.5266	33.156	um	Spot	Position	31	1000000062			63.217	108.448	27.3942	um	Spot	Position	46	1000000082			42.9111	80.6517	14.8487	um	Spot	Position	39	1000000087			98.3672	95.5024	42.0473	um	Spot	Position	32	1000000043			85.5438	108.677	45.2187	um	Spot	Position	38	1000000077			106.057	80.1632	27.1534	um	Spot	Position	41	1000000057			50.3217	114.532	23.5645	um	Spot	Position	41	1000000075			75.8747	97.847	1.21781	um	Spot	Position	50	1000000042
45.9496	80.1443	34.3707	um	Spot	Position	32	1000000062			64.9113	109.629	28.1316	um	Spot	Position	47	1000000082			40.4887	80.3037	16.5895	um	Spot	Position	40	1000000087			98.3205	95.2072	43.0553	um	Spot	Position	33	1000000043			86.2484	109.097	45.3129	um	Spot	Position	39	1000000077			107.717	80.1455	26.7845	um	Spot	Position	42	1000000057			51.485	114.661	23.8886	um	Spot	Position	42	1000000075			76.4456	97.2408	0.468548	um	Spot	Position	51	1000000042
45.4669	80.36	35.2131	um	Spot	Position	33	1000000062			65.3964	109.386	29.17	um	Spot	Position	48	1000000082			41.0123	80.0431	14.3167	um	Spot	Position	41	1000000087			98.8953	95.5091	43.6911	um	Spot	Position	34	1000000043			87.9265	110.768	47.1814	um	Spot	Position	40	1000000077			107.653	79.2232	26.423	um	Spot	Position	43	1000000057			51.4192	114.937	23.6124	um	Spot	Position	43	1000000075			74.9497	97.4795	0.468548	um	Spot	Position	52	1000000042
44.4866	80.5234	35.5671	um	Spot	Position	34	1000000062			65.4323	109.19	28.4734	um	Spot	Position	49	1000000082			40.1372	81.1251	14.7836	um	Spot	Position	42	1000000087			55.8098	114.135	41.8496	um	Spot	Position	20	1000000044			89.0143	112.248	48.1219	um	Spot	Position	41	1000000077			106.975	78.7427	25.3326	um	Spot	Position	44	1000000057			52.0484	115.112	23.8812	um	Spot	Position	44	1000000075			75.2063	99.331	2.57285	um	Spot	Position	53	1000000042
45.0267	80.6433	35.366	um	Spot	Position	35	1000000062			65.8517	109.26	27.5543	um	Spot	Position	50	1000000082			37.6005	79.8066	14.9451	um	Spot	Position	43	1000000087			55.2057	114.775	42.7101	um	Spot	Position	21	1000000044			89.4435	113.086	47.9444	um	Spot	Position	42	1000000077			106.981	79.3313	25.4981	um	Spot	Position	45	1000000057			43.5231	112.774	35.1101	um	Spot	Position	29	1000000076			75.3133	100.367	3.65724	um	Spot	Position	54	1000000042
45.6741	80.5822	34.3985	um	Spot	Position	36	1000000062			67.7473	109.574	25.1657	um	Spot	Position	51	1000000082			36.1318	78.6712	13.9049	um	Spot	Position	44	1000000087			55.7616	115.855	41.9649	um	Spot	Position	22	1000000044			89.9095	113.082	47.9586	um	Spot	Position	43	1000000077			107.284	80.012	25.6527	um	Spot	Position	46	1000000057			44.0856	112.903	35.1326	um	Spot	Position	30	1000000076			74.9632	99.7261	3.60181	um	Spot	Position	55	1000000042
46.9671	80.9241	34.4485	um	Spot	Position	37	1000000062			68.9122	109.542	22.9312	um	Spot	Position	52	1000000082			37.905	78.9	13.9002	um	Spot	Position	45	1000000087			55.776	116.467	40.7274	um	Spot	Position	23	1000000044			90.4003	113.152	47.8059	um	Spot	Position	44	1000000077			107.582	80.6222	26.4088	um	Spot	Position	47	1000000057			43.8619	112.856	34.08	um	Spot	Position	31	1000000076			74.6045	99.9581	3.84131	um	Spot	Position	56	1000000042
45.6892	79.7687	35.4337	um	Spot	Position	38	1000000062			72.2388	106.499	22.5648	um	Spot	Position	53	1000000082			37.5548	79.1742	13.5891	um	Spot	Position	46	1000000087			55.0469	115.319	42.8909	um	Spot	Position	24	1000000044			89.9216	112.856	48.1273	um	Spot	Position	45	1000000077			108.541	82.086	27.0935	um	Spot	Position	48	1000000057			45.7333	113.498	33.0827	um	Spot	Position	32	1000000076			75.1269	106.222	3.44622	um	Spot	Position	57	1000000042
45.7323	80.6291	34.9725	um	Spot	Position	39	1000000062			73.2515	107.671	22.883	um	Spot	Position	54	1000000082			34.9599	77.9063	13.5714	um	Spot	Position	47	1000000087			56.1077	115.98	44.2867	um	Spot	Position	25	1000000044			94.5697	116.996	46.8268	um	Spot	Position	46	1000000077			109.614	80.9317	28.3916	um	Spot	Position	49	1000000057			16.1842	85.4554	15.7302	um	Spot	Position	30	1000000077			74.4701	100.549	3.5681	um	Spot	Position	58	1000000042
44.8931	80.7914	34.1312	um	Spot	Position	40	1000000062			73.7965	107.379	22.9273	um	Spot	Position	55	1000000082			35.3781	78.8621	13.4316	um	Spot	Position	48	1000000087			56.676	114.633	44.1301	um	Spot	Position	26	1000000044			94.2356	116.135	47.0434	um	Spot	Position	47	1000000077			109.784	80.8008	27.0194	um	Spot	Position	50	1000000057			16.3473	85.6209	16.0387	um	Spot	Position	31	1000000077			75.1128	100.62	3.07856	um	Spot	Position	59	1000000042
45.192	82.2456	34.261	um	Spot	Position	41	1000000062			72.0611	106.989	22.4746	um	Spot	Position	56	1000000082			35.5827	79.4109	13.5084	um	Spot	Position	49	1000000087			56.8701	114.949	43.9054	um	Spot	Position	27	1000000044			88.3403	112.706	47.7356	um	Spot	Position	48	1000000077			111.17	83.6573	28.6005	um	Spot	Position	51	1000000057			15.9404	86.3888	16.0505	um	Spot	Position	32	1000000077			74.9725	102.199	2.21801	um	Spot	Position	60	1000000042
44.9113	82.1546	33.2054	um	Spot	Position	42	1000000062			71.66	105.872	22.433	um	Spot	Position	57	1000000082			35.4709	81.9243	13.8456	um	Spot	Position	50	1000000087			56.5839	115.665	44.8345	um	Spot	Position	28	1000000044			83.4931	124.432	51.49	um	Spot	Position	49	1000000077			110.98	85.3493	30.0941	um	Spot	Position	52	1000000057			15.7401	86.5863	15.8761	um	Spot	Position	33	1000000077			75.1865	102.066	3.0479	um	Spot	Position	61	1000000042
49.5289	86.555	36.3732	um	Spot	Position	43	1000000062			71.463	106.398	21.5576	um	Spot	Position	58	1000000082			35.9986	82.161	14.1523	um	Spot	Position	51	1000000087			57.7288	117.257	43.1059	um	Spot	Position	29	1000000044			84.8269	126.094	51.3894	um	Spot	Position	50	1000000077			112.315	84.2573	30.2966	um	Spot	Position	53	1000000057			16.3116	87.1801	16.8625	um	Spot	Position	34	1000000077			74.4547	103.04	3.37499	um	Spot	Position	62	1000000042
45.3143	86.567	35.527	um	Spot	Position	44	1000000062			70.1434	106.938	20.9185	um	Spot	Position	59	1000000082			36.2081	82.5148	13.6051	um	Spot	Position	53	1000000087			57.6823	117.282	44.4938	um	Spot	Position	30	1000000044			85.4964	125.741	51.3673	um	Spot	Position	51	1000000077			112.053	95.0336	21.6806	um	Spot	Position	54	1000000057			17.8554	87.1947	18.0544	um	Spot	Position	35	1000000077			73.7228	104.178	3.46577	um	Spot	Position	63	1000000042
44.7855	86.9708	34.8558	um	Spot	Position	45	1000000062			68.2213	108.924	21.1792	um	Spot	Position	60	1000000082			35.9458	81.7639	13.431	um	Spot	Position	54	1000000087			57.7147	117.964	44.408	um	Spot	Position	31	1000000044			99.9875	119.888	39.9562	um	Spot	Position	22	1000000078			111.063	95.5963	20.5746	um	Spot	Position	55	1000000057			18.289	87.4426	17.9131	um	Spot	Position	36	1000000077			73.259	105.888	5.28767	um	Spot	Position	64	1000000042
41.5849	83.344	33.9512	um	Spot	Position	46	1000000062			67.8863	109.694	21.1337	um	Spot	Position	61	1000000082			36.5275	81.6552	13.6352	um	Spot	Position	55	1000000087			57.3815	117.685	44.9772	um	Spot	Position	32	1000000044			100.015	119.796	40.3626	um	Spot	Position	23	1000000078			111.788	95.1497	20.9718	um	Spot	Position	56	1000000057			19.1244	87.7857	18.1171	um	Spot	Position	37	1000000077			75.507	106.207	5.62901	um	Spot	Position	65	1000000042
44.2777	83.3479	34.8154	um	Spot	Position	47	1000000062			65.1755	109.106	20.9793	um	Spot	Position	62	1000000082			37.643	82.0085	14.0127	um	Spot	Position	56	1000000087			62.2811	119.69	49.8491	um	Spot	Position	33	1000000044			98.6068	118.389	43.5693	um	Spot	Position	24	1000000078			112.664	94.5032	20.7924	um	Spot	Position	57	1000000057			18.6476	86.4525	15.6945	um	Spot	Position	38	1000000077			74.8482	106.292	5.83373	um	Spot	Position	66	1000000042
44.9444	84.241	35.7413	um	Spot	Position	48	1000000062			62.2863	104.098	19.8739	um	Spot	Position	63	1000000082			39.2456	82.296	14.9417	um	Spot	Position	57	1000000087			62.9787	118.407	50.9489	um	Spot	Position	34	1000000044			98.4407	118.19	44.0119	um	Spot	Position	25	1000000078			76.1079	70.6516	22.1155	um	Spot	Position	11	1000000058			21.0857	86.8884	17.4921	um	Spot	Position	39	1000000077			75.3381	106.521	5.02091	um	Spot	Position	67	1000000042
44.7983	84.9671	33.5853	um	Spot	Position	49	1000000062			62.4977	103.968	19.8866	um	Spot	Position	64	1000000082			40.0303	83.0937	15.9519	um	Spot	Position	58	1000000087			63.879	118.445	51.2108	um	Spot	Position	35	1000000044			98.6394	118.069	43.8717	um	Spot	Position	26	1000000078			81.2923	70.9542	24.6643	um	Spot	Position	12	1000000058			20.9994	87.0782	16.4885	um	Spot	Position	40	1000000077			75.4549	106.884	5.12575	um	Spot	Position	68	1000000042
46.6135	82.0586	39.0972	um	Spot	Position	50	1000000062			60.6366	103.027	19.3608	um	Spot	Position	65	1000000082			40.9642	83.3067	16.9898	um	Spot	Position	59	1000000087			64.3424	118.412	51.1807	um	Spot	Position	36	1000000044			98.6479	118.275	44.1362	um	Spot	Position	27	1000000078			81.382	71.708	23.7405	um	Spot	Position	13	1000000058			20.6149	83.7339	15.0186	um	Spot	Position	41	1000000077			76.0742	105.599	5.3402	um	Spot	Position	69	1000000042
46.5857	83.1036	39.3668	um	Spot	Position	51	1000000062			60.0754	102.809	19.3495	um	Spot	Position	66	1000000082			43.46	84.7182	17.6526	um	Spot	Position	60	1000000087			65.1637	118.143	51.306	um	Spot	Position	37	1000000044			96.1137	115.993	41.1654	um	Spot	Position	28	1000000078			81.1449	73.1217	23.1998	um	Spot	Position	14	1000000058			20.7354	84.003	15.2018	um	Spot	Position	42	1000000077			77.0348	105.558	3.24236	um	Spot	Position	70	1000000042
46.1994	82.6909	38.7022	um	Spot	Position	52	1000000062			60.2459	104.081	19.7448	um	Spot	Position	67	1000000082			43.5881	84.0127	16.7875	um	Spot	Position	61	1000000087			65.3575	118.939	50.7788	um	Spot	Position	38	1000000044			99.3977	118.73	44.2975	um	Spot	Position	29	1000000078			79.6682	70.3617	24.539	um	Spot	Position	15	1000000058			20.538	84.597	15.3761	um	Spot	Position	43	1000000077			75.7247	104.249	2.95404	um	Spot	Position	71	1000000042
44.5886	82.9189	37.8586	um	Spot	Position	53	1000000062			59.9938	103.625	19.4684	um	Spot	Position	68	1000000082			43.1754	83.6976	15.5078	um	Spot	Position	62	1000000087			64.524	119.34	50.9179	um	Spot	Position	39	1000000044			100.63	120.715	42.3146	um	Spot	Position	30	1000000078			76.924	69.9658	18.1442	um	Spot	Position	16	1000000058			20.2691	85.1104	15.5041	um	Spot	Position	44	1000000077			76.2893	103.062	3.21033	um	Spot	Position	72	1000000042
45.6112	82.2818	37.4789	um	Spot	Position	54	1000000062			60.0978	102.764	19.1657	um	Spot	Position	69	1000000082			44.0556	84.3787	13.8961	um	Spot	Position	63	1000000087			64.0942	117.816	51.7871	um	Spot	Position	40	1000000044			43.2578	98.8106	25.1942	um	Spot	Position	24	1000000079			81.0031	61.4315	12.2433	um	Spot	Position	17	1000000058			21.6404	84.5632	15.6871	um	Spot	Position	45	1000000077			75.358	103.087	4.08658	um	Spot	Position	73	1000000042
44.7624	83.4972	38.6259	um	Spot	Position	55	1000000062			60.1278	103.233	19.2774	um	Spot	Position	70	1000000082			45.8765	85.7999	13.4215	um	Spot	Position	64	1000000087			74.375	108.893	49.6714	um	Spot	Position	20	1000000045			45.1091	98.5231	25.218	um	Spot	Position	25	1000000079			81.0648	58.5866	14.19	um	Spot	Position	18	1000000058			21.454	83.5081	15.1695	um	Spot	Position	46	1000000077			75.902	101.883	4.42709	um	Spot	Position	74	1000000042
56.0522	86.2363	42.1528	um	Spot	Position	56	1000000062			58.8576	93.8325	16.5222	um	Spot	Position	71	1000000082			46.7811	83.8993	13.559	um	Spot	Position	65	1000000087			78.3519	103.769	42.6054	um	Spot	Position	21	1000000045			45.6207	98.4143	25.227	um	Spot	Position	26	1000000079			84.2768	56.5086	16.0776	um	Spot	Position	19	1000000058			19.3909	82.7347	14.5991	um	Spot	Position	47	1000000077			76.2028	101.336	4.96874	um	Spot	Position	75	1000000042
55.3995	85.1126	40.5907	um	Spot	Position	57	1000000062			83.6711	102.724	20.7544	um	Spot	Position	22	1000000083			75.7374	90.7983	23.4936	um	Spot	Position	36	1000000088			78.2177	103.445	42.3235	um	Spot	Position	22	1000000045			46.6304	98.3184	25.6712	um	Spot	Position	27	1000000079			83.8412	57.5651	16.0735	um	Spot	Position	20	1000000058			19.7922	82.6328	14.8434	um	Spot	Position	48	1000000077			76.0727	101.812	5.1269	um	Spot	Position	76	1000000042
55.0099	86.3464	40.2682	um	Spot	Position	58	1000000062			84.0231	103.214	21.0923	um	Spot	Position	23	1000000083			77.554	92.4972	25.386	um	Spot	Position	37	1000000088			78.3069	103.447	42.7819	um	Spot	Position	23	1000000045			47.6174	98.3984	25.558	um	Spot	Position	28	1000000079			84.5811	58.5321	15.4707	um	Spot	Position	21	1000000058			17.1602	88.7748	15.9146	um	Spot	Position	49	1000000077			76.94	102.292	5.30932	um	Spot	Position	77	1000000042
55.4781	87.1187	40.8777	um	Spot	Position	59	1000000062			83.4579	103.547	21.0194	um	Spot	Position	24	1000000083			77.3883	92.4888	25.5768	um	Spot	Position	38	1000000088			78.7359	103.89	42.6772	um	Spot	Position	24	1000000045			48.0746	98.4531	25.8675	um	Spot	Position	29	1000000079			85.1773	59.2785	15.6612	um	Spot	Position	22	1000000058			15.3415	88.8775	16.3957	um	Spot	Position	50	1000000077			76.1272	102.561	7.45438	um	Spot	Position	78	1000000042
54.9671	88.8371	40.4188	um	Spot	Position	60	1000000062			82.5762	103.503	21.0651	um	Spot	Position	25	1000000083			77.6467	92.3885	25.5596	um	Spot	Position	39	1000000088			74.2704	111.434	41.2195	um	Spot	Position	25	1000000045			47.721	98.556	25.5014	um	Spot	Position	30	1000000079			87.1566	60.1917	17.5863	um	Spot	Position	23	1000000058			15.1096	88.4381	16.1649	um	Spot	Position	51	1000000077			75.7837	102.579	7.26804	um	Spot	Position	79	1000000042
55.2679	88.7812	41.241	um	Spot	Position	61	1000000062			82.1086	106.858	25.4495	um	Spot	Position	26	1000000083			76.8487	91.9449	25.4595	um	Spot	Position	40	1000000088			74.1113	111.341	40.4004	um	Spot	Position	26	1000000045			47.9373	98.4061	25.0495	um	Spot	Position	31	1000000079			87.4911	61.1242	17.6949	um	Spot	Position	24	1000000058			21.6411	102.25	19.0805	um	Spot	Position	52	1000000077			75.8316	102.415	7.77953	um	Spot	Position	80	1000000042
53.1866	92.3064	43.1843	um	Spot	Position	62	1000000062			80.8583	106.765	24.8416	um	Spot	Position	27	1000000083			77.6354	92.7244	27.3462	um	Spot	Position	41	1000000088			73.5237	111.393	40.3734	um	Spot	Position	27	1000000045			50.3925	100.936	25.8633	um	Spot	Position	32	1000000079			88.5149	61.2111	18.6783	um	Spot	Position	25	1000000058			21.3849	103.333	18.9307	um	Spot	Position	53	1000000077			76.0352	102.244	6.36249	um	Spot	Position	81	1000000042
53.8447	92.556	44.0241	um	Spot	Position	63	1000000062			80.2562	106.7	24.6764	um	Spot	Position	28	1000000083			77.4736	92.9041	27.2206	um	Spot	Position	42	1000000088			76.5334	114.272	47.9103	um	Spot	Position	28	1000000045			50.8161	101.993	26.5032	um	Spot	Position	33	1000000079			87.6077	63.5511	18.0615	um	Spot	Position	26	1000000058			25.024	101.43	19.5164	um	Spot	Position	54	1000000077			75.8392	102.415	9.0193	um	Spot	Position	82	1000000042
55.0168	91.1687	43.9155	um	Spot	Position	64	1000000062			80.2681	106.847	24.081	um	Spot	Position	29	1000000083			77.1947	93.1527	27.5044	um	Spot	Position	43	1000000088			74.9479	111.687	53.095	um	Spot	Position	29	1000000045			49.8252	102.17	28.0108	um	Spot	Position	34	1000000079			87.3052	63.7954	18.7131	um	Spot	Position	27	1000000058			23.1883	99.6674	19.8537	um	Spot	Position	55	1000000077			75.4038	102.527	10.4407	um	Spot	Position	83	1000000042
56.1037	90.4158	43.2114	um	Spot	Position	65	1000000062			83.003	106.701	22.0498	um	Spot	Position	30	1000000083			78.6331	93.2808	27.6389	um	Spot	Position	44	1000000088			75.2185	112.244	52.9348	um	Spot	Position	30	1000000045			49.5926	102.618	30.2559	um	Spot	Position	35	1000000079			87.2557	63.8918	20.0555	um	Spot	Position	28	1000000058			23.1643	102.55	18.8162	um	Spot	Position	56	1000000077			76.5391	103.6	8.80172	um	Spot	Position	84	1000000042
56.0733	89.0385	42.7593	um	Spot	Position	66	1000000062			82.9771	107.004	21.8519	um	Spot	Position	31	1000000083			79.4308	93.9951	27.9299	um	Spot	Position	45	1000000088			75.1848	111.491	52.995	um	Spot	Position	31	1000000045			49.8925	102.98	26.6774	um	Spot	Position	36	1000000079			87.754	64.7974	20.3333	um	Spot	Position	29	1000000058			27.8597	102.909	18.8892	um	Spot	Position	57	1000000077			75.864	103.224	8.1613	um	Spot	Position	85	1000000042
57.0337	89.1566	43.1815	um	Spot	Position	67	1000000062			73.5001	109.575	29.4914	um	Spot	Position	32	1000000083			79.566	94.8512	27.8707	um	Spot	Position	46	1000000088			75.7197	110.164	53.0722	um	Spot	Position	32	1000000045			49.3803	102.032	29.4081	um	Spot	Position	37	1000000079			88.2084	65.3163	21.1268	um	Spot	Position	30	1000000058			29.1243	97.5725	18.2651	um	Spot	Position	58	1000000077			76.2272	103.306	6.87039	um	Spot	Position	86	1000000042
57.426	89.2986	43.3585	um	Spot	Position	68	1000000062			73.9965	107.711	28.8459	um	Spot	Position	33	1000000083			79.7026	95.08	28.5786	um	Spot	Position	47	1000000088			76.6468	110.393	53.2571	um	Spot	Position	33	1000000045			57.5262	101.117	31.8144	um	Spot	Position	38	1000000079			87.1249	66.3928	21.7955	um	Spot	Position	31	1000000058			28.3617	96.5192	18.2701	um	Spot	Position	59	1000000077			75.5949	103.574	6.91648	um	Spot	Position	87	1000000042
63.1673	89.9356	43.9363	um	Spot	Position	69	1000000062			73.4448	107.804	28.6573	um	Spot	Position	34	1000000083			79.3492	94.8476	27.8758	um	Spot	Position	48	1000000088			74.6386	107.669	51.519	um	Spot	Position	34	1000000045			57.8092	100.862	31.7089	um	Spot	Position	39	1000000079			88.3623	66.2299	21.6607	um	Spot	Position	32	1000000058			29.9777	97.8637	18.3356	um	Spot	Position	60	1000000077			75.4456	102.633	9.19212	um	Spot	Position	88	1000000042
61.708	95.1472	43.9567	um	Spot	Position	70	1000000062			73.8807	106.204	29.0482	um	Spot	Position	35	1000000083			80.3709	96.3264	27.7127	um	Spot	Position	49	1000000088			73.9401	106.877	52.4593	um	Spot	Position	35	1000000045			56.1518	102.195	26.197	um	Spot	Position	40	1000000079			89.0015	65.8465	22.5457	um	Spot	Position	33	1000000058			29.797	98.6994	18.3493	um	Spot	Position	61	1000000077			76.7613	102.636	8.52299	um	Spot	Position	89	1000000042
62.2792	94.5218	44.3845	um	Spot	Position	71	1000000062			72.8895	106.609	29.1908	um	Spot	Position	36	1000000083			84.0444	99.1273	26.3682	um	Spot	Position	50	1000000088			74.8067	106.809	52.4603	um	Spot	Position	36	1000000045			48.857	103.217	26.4323	um	Spot	Position	41	1000000079			90.9893	65.5008	24.2258	um	Spot	Position	34	1000000058			31.7006	98.0939	18.1576	um	Spot	Position	62	1000000077			75.7544	108.643	14.8249	um	Spot	Position	90	1000000042
63.2458	94.1464	44.4863	um	Spot	Position	72	1000000062			73.9658	106.695	28.6682	um	Spot	Position	37	1000000083			82.4681	100.927	23.606	um	Spot	Position	51	1000000088			74.4246	107.137	51.5943	um	Spot	Position	37	1000000045			48.5683	102.601	26.0135	um	Spot	Position	42	1000000079			92.6671	66.6824	24.5721	um	Spot	Position	35	1000000058			33.4562	97.6477	18.4772	um	Spot	Position	63	1000000077			76.426	108.634	13.9563	um	Spot	Position	91	1000000042
64.4027	94.5382	44.2986	um	Spot	Position	73	1000000062			73.1932	106.822	27.3413	um	Spot	Position	38	1000000083			84.2303	108.209	24.7132	um	Spot	Position	52	1000000089			74.553	105.863	51.8671	um	Spot	Position	38	1000000045			36.2294	102.363	26.0118	um	Spot	Position	25	1000000080			94.3774	66.3255	24.0517	um	Spot	Position	36	1000000058			36.009	99.0791	18.4545	um	Spot	Position	64	1000000077			75.9589	109.608	13.7185	um	Spot	Position	92	1000000042
65.0715	94.9471	44.24	um	Spot	Position	74	1000000062			71.7914	106.874	27.8144	um	Spot	Position	39	1000000083			73.8459	98.4091	25.8067	um	Spot	Position	36	1000000089			75.2856	105.878	52.7701	um	Spot	Position	39	1000000045			35.5439	103.596	26.2706	um	Spot	Position	26	1000000080			93.8669	65.6099	24.0179	um	Spot	Position	37	1000000058			36.061	97.9002	18.0436	um	Spot	Position	65	1000000077			75.8915	110.509	14.0545	um	Spot	Position	93	1000000042
64.3803	94.7117	44.3142	um	Spot	Position	75	1000000062			71.0226	105.496	27.6342	um	Spot	Position	40	1000000083			73.6461	98.6093	24.3737	um	Spot	Position	37	1000000089			75.7076	105.804	52.7484	um	Spot	Position	40	1000000045			36.2758	102.121	25.8567	um	Spot	Position	27	1000000080			94.2972	67.0147	25.3189	um	Spot	Position	38	1000000058			37.0511	98.1263	18.1489	um	Spot	Position	66	1000000077			45.3616	98.9462	8.57208	um	Spot	Position	1	1000000043
64.5435	93.8339	44.1079	um	Spot	Position	76	1000000062			70.1781	105.555	27.9383	um	Spot	Position	41	1000000083			73.9938	99.8227	24.3517	um	Spot	Position	38	1000000089			74.9946	104.733	52.9911	um	Spot	Position	41	1000000045			36.4579	102.041	25.9014	um	Spot	Position	28	1000000080			95.4932	66.2839	24.2046	um	Spot	Position	39	1000000058			37.241	99.0273	18.5603	um	Spot	Position	67	1000000077			46.1077	98.309	9.37081	um	Spot	Position	2	1000000043
68.7753	92.4645	40.7894	um	Spot	Position	77	1000000062			70.1599	106.028	26.3554	um	Spot	Position	42	1000000083			74.1788	99.9007	24.0661	um	Spot	Position	39	1000000089			74.8939	105.136	52.7794	um	Spot	Position	42	1000000045			36.9987	102.245	26.9664	um	Spot	Position	29	1000000080			94.4133	66.9714	24.658	um	Spot	Position	40	1000000058			36.9452	99.4992	18.7563	um	Spot	Position	68	1000000077			46.0128	97.267	10.2475	um	Spot	Position	3	1000000043
67.2928	95.3401	44.7209	um	Spot	Position	78	1000000062			69.6953	105.779	27.6084	um	Spot	Position	43	1000000083			73.8535	100.335	23.2566	um	Spot	Position	40	1000000089			75.5014	105.353	52.7464	um	Spot	Position	43	1000000045			39.0773	100.73	25.9881	um	Spot	Position	30	1000000080			93.8574	67.0318	23.9435	um	Spot	Position	41	1000000058			35.3439	99.402	18.4383	um	Spot	Position	69	1000000077			46.2787	97.8435	9.04298	um	Spot	Position	4	1000000043
66.2071	95.8284	44.1853	um	Spot	Position	79	1000000062			68.4456	104.256	26.1564	um	Spot	Position	44	1000000083			74.5677	100.298	23.4129	um	Spot	Position	41	1000000089			76.6078	105.938	53.2097	um	Spot	Position	44	1000000045			39.3191	100.821	26.3355	um	Spot	Position	31	1000000080			95.4814	67.8768	24.1669	um	Spot	Position	42	1000000058			34.9364	101.047	18.635	um	Spot	Position	70	1000000077			45.3119	96.5701	9.79335	um	Spot	Position	5	1000000043
67.0503	95.3377	44.3118	um	Spot	Position	80	1000000062			67.1865	103.638	26.5916	um	Spot	Position	45	1000000083			74.902	101.152	23.2106	um	Spot	Position	42	1000000089			70.1143	117.849	52.7243	um	Spot	Position	20	1000000046			46.4882	97.7715	24.8197	um	Spot	Position	32	1000000080			95.3299	68.0366	24.0798	um	Spot	Position	43	1000000058			38.1329	108.73	21.9815	um	Spot	Position	71	1000000077			46.4234	97.0312	9.87866	um	Spot	Position	6	1000000043
66.8871	95.3877	44.1635	um	Spot	Position	81	1000000062			67.7986	104.044	26.033	um	Spot	Position	46	1000000083			76.2705	102.717	23.3711	um	Spot	Position	43	1000000089			69.3008	118.461	52.7097	um	Spot	Position	21	1000000046			46.6826	98.1634	24.7991	um	Spot	Position	33	1000000080			96.161	68.4435	24.3194	um	Spot	Position	44	1000000058			40.2463	107.161	20.9238	um	Spot	Position	72	1000000077			47.359	97.5061	9.68681	um	Spot	Position	7	1000000043
71.535	91.7848	43.0779	um	Spot	Position	82	1000000062			68.5314	104.197	26.3366	um	Spot	Position	47	1000000083			79.374	105.633	21.6109	um	Spot	Position	44	1000000089			69.4969	118.521	52.7415	um	Spot	Position	22	1000000046			46.667	98.5368	25.067	um	Spot	Position	34	1000000080			98.034	69.5182	23.7911	um	Spot	Position	45	1000000058			40.3128	108.782	20.7914	um	Spot	Position	73	1000000077			47.2716	97.6163	8.97605	um	Spot	Position	8	1000000043
71.5562	91.73	42.8834	um	Spot	Position	83	1000000062			80.2342	116.693	33.3394	um	Spot	Position	48	1000000083			80.7747	106.436	21.6127	um	Spot	Position	45	1000000089			69.3192	118.377	52.7665	um	Spot	Position	23	1000000046			47.3874	99.0371	25.1967	um	Spot	Position	35	1000000080			97.4041	69.3885	24.4374	um	Spot	Position	46	1000000058			37.2227	111.405	20.6962	um	Spot	Position	74	1000000077			46.6746	97.6492	10.0812	um	Spot	Position	9	1000000043
69.0055	93.9201	43.4915	um	Spot	Position	84	1000000062			79.7409	116.476	34.2035	um	Spot	Position	49	1000000083			77.0859	103.039	23.9424	um	Spot	Position	46	1000000089			68.672	117.957	53.1074	um	Spot	Position	24	1000000046			48.207	97.7705	24.7097	um	Spot	Position	36	1000000080			97.1745	69.2162	24.9916	um	Spot	Position	47	1000000058			38.3547	109.448	20.6743	um	Spot	Position	75	1000000077			46.343	97.0168	10.3856	um	Spot	Position	10	1000000043
68.4845	92.2969	43.7548	um	Spot	Position	85	1000000062			82.7884	111.318	27.1253	um	Spot	Position	22	1000000084			77.5776	103.517	23.6781	um	Spot	Position	47	1000000089			85.5675	103.783	42.0534	um	Spot	Position	21	1000000047			46.9214	98.2238	24.9633	um	Spot	Position	37	1000000080			97.9558	69.156	25.2891	um	Spot	Position	48	1000000058			38.1862	110.527	20.7428	um	Spot	Position	76	1000000077			47.0973	97.2188	9.23875	um	Spot	Position	11	1000000043
70.1279	92.7249	43.632	um	Spot	Position	86	1000000062			83.5217	111.265	25.4484	um	Spot	Position	23	1000000084			81.3795	109.166	22.9409	um	Spot	Position	48	1000000089			85.3544	103.199	42.7721	um	Spot	Position	22	1000000047			47.6845	98.0935	24.7293	um	Spot	Position	38	1000000080			98.265	71.2434	25.4151	um	Spot	Position	49	1000000058			40.4941	113.067	21.4977	um	Spot	Position	77	1000000077			47.5296	97.6781	8.4892	um	Spot	Position	12	1000000043
69.6556	93.6992	42.911	um	Spot	Position	87	1000000062			81.2112	113.952	33.989	um	Spot	Position	24	1000000084			81.7564	109.286	23.1554	um	Spot	Position	49	1000000089			86.4901	102.241	43.2138	um	Spot	Position	23	1000000047			48.7906	99.0221	25.3448	um	Spot	Position	39	1000000080			98.6266	70.228	24.6718	um	Spot	Position	50	1000000058			36.7891	110.14	20.2091	um	Spot	Position	78	1000000077			46.6464	96.7443	9.14351	um	Spot	Position	13	1000000043
70.5129	94.2536	43.3854	um	Spot	Position	88	1000000062			80.9819	113.725	35.0154	um	Spot	Position	25	1000000084			82.8228	108.847	25.3099	um	Spot	Position	50	1000000089			86.0984	102.909	43.9454	um	Spot	Position	24	1000000047			49.2005	99.0478	25.301	um	Spot	Position	40	1000000080			98.1967	70.4359	24.9119	um	Spot	Position	51	1000000058			36.0613	111.383	20.5266	um	Spot	Position	79	1000000077			47.8832	95.9509	10.2566	um	Spot	Position	14	1000000043
74.7537	93.0501	41.2846	um	Spot	Position	89	1000000062			82.3387	114.852	34.032	um	Spot	Position	26	1000000084			84.8485	107.299	23.9816	um	Spot	Position	51	1000000089			87.541	102.499	44.2241	um	Spot	Position	25	1000000047			47.7948	97.7407	24.6227	um	Spot	Position	41	1000000080			98.6515	71.1706	23.9327	um	Spot	Position	52	1000000058			41.4289	114.448	29.7929	um	Spot	Position	80	1000000077			45.5983	98.7085	10.0098	um	Spot	Position	15	1000000043
68.6315	93.9104	44.0164	um	Spot	Position	90	1000000062			81.4787	115.082	33.9501	um	Spot	Position	27	1000000084			84.3576	107.715	22.6304	um	Spot	Position	53	1000000089			87.8835	101.008	44.8286	um	Spot	Position	26	1000000047			47.545	98.1435	25.0869	um	Spot	Position	42	1000000080			101.715	72.0347	24.5203	um	Spot	Position	53	1000000058			41.2142	114.543	29.4113	um	Spot	Position	81	1000000077			47.7654	96.5279	8.97757	um	Spot	Position	16	1000000043
76.8296	91.5135	40.1779	um	Spot	Position	91	1000000062			81.9114	115.603	33.8002	um	Spot	Position	28	1000000084			84.2274	108.371	23.7036	um	Spot	Position	54	1000000089			87.5062	101.083	44.8171	um	Spot	Position	27	1000000047			48.9034	98.6628	24.9926	um	Spot	Position	43	1000000080			103.868	72.4956	26.2558	um	Spot	Position	54	1000000058			40.652	114.582	29.464	um	Spot	Position	82	1000000077			46.633	96.7465	9.7953	um	Spot	Position	17	1000000043
76.3462	91.7389	38.7259	um	Spot	Position	92	1000000062			81.5104	114.533	33.4083	um	Spot	Position	29	1000000084			82.7763	108.92	24.2488	um	Spot	Position	55	1000000089			87.3265	100.972	44.5662	um	Spot	Position	28	1000000047			47.3607	99.2862	25.3493	um	Spot	Position	44	1000000080			104.613	72.0739	26.7562	um	Spot	Position	55	1000000058			39.2305	114.429	28.7756	um	Spot	Position	83	1000000077			47.9667	97.7485	9.14636	um	Spot	Position	18	1000000043
74.8188	90.0989	38.8763	um	Spot	Position	93	1000000062			81.9355	114.423	34.6036	um	Spot	Position	30	1000000084			81.181	110.71	24.3488	um	Spot	Position	56	1000000089			85.6568	99.7531	44.4995	um	Spot	Position	29	1000000047			45.8402	98.19	24.7537	um	Spot	Position	45	1000000080			105.333	72.1162	27.4102	um	Spot	Position	56	1000000058			47.7688	115.18	29.0224	um	Spot	Position	84	1000000077			49.4166	97.6489	8.52154	um	Spot	Position	19	1000000043
70.189	99.9503	39.8007	um	Spot	Position	4	1000000063			84.2029	117.172	33.9262	um	Spot	Position	31	1000000084			83.1385	108.417	24.0392	um	Spot	Position	57	1000000089			85.3771	99.5898	45.3335	um	Spot	Position	30	1000000047			46.7877	98.4257	24.7529	um	Spot	Position	46	1000000080			106.973	72.362	27.1363	um	Spot	Position	57	1000000058			49.5956	115.074	30.8486	um	Spot	Position	85	1000000077			48.8817	96.0332	8.91305	um	Spot	Position	20	1000000043
70.7702	99.8636	39.4687	um	Spot	Position	5	1000000063			79.7701	118.461	42.8683	um	Spot	Position	22	1000000085			81.1781	110.872	25.6916	um	Spot	Position	58	1000000089			86.1973	100.676	45.9156	um	Spot	Position	31	1000000047			48.257	99.926	26.2	um	Spot	Position	47	1000000080			107.509	72.7738	27.4178	um	Spot	Position	58	1000000058			49.535	115.041	29.4566	um	Spot	Position	86	1000000077			48.0946	96.8304	9.04545	um	Spot	Position	21	1000000043
69.315	100.714	38.1596	um	Spot	Position	6	1000000063			80.2842	118.287	42.5148	um	Spot	Position	23	1000000085			83.2747	107.927	21.83	um	Spot	Position	59	1000000089			85.7186	101.267	45.5447	um	Spot	Position	32	1000000047			47.9398	100.736	25.6505	um	Spot	Position	48	1000000080			108.993	73.7509	26.6212	um	Spot	Position	59	1000000058			49.319	114.96	27.8507	um	Spot	Position	87	1000000077			49.4039	96.6541	8.17327	um	Spot	Position	22	1000000043
57.482	101.223	41.4081	um	Spot	Position	7	1000000063			80.1233	118.896	42.285	um	Spot	Position	24	1000000085			82.4548	106.516	20.186	um	Spot	Position	60	1000000089			85.4394	101.275	45.7377	um	Spot	Position	33	1000000047			48.9044	101.575	25.9613	um	Spot	Position	49	1000000080			109.264	73.489	27.1462	um	Spot	Position	60	1000000058			49.3928	115.164	27.0362	um	Spot	Position	88	1000000077			47.1779	96.6572	10.3555	um	Spot	Position	23	1000000043
59.6595	99.335	44.0039	um	Spot	Position	8	1000000063			79.837	119.204	42.3039	um	Spot	Position	25	1000000085			82.7434	106.069	21.1279	um	Spot	Position	61	1000000089			85.8111	101.297	46.4718	um	Spot	Position	34	1000000047			49.5997	101.581	27.6688	um	Spot	Position	50	1000000080			112.556	74.9053	27.4262	um	Spot	Position	61	1000000058			46.3376	114.561	31.3483	um	Spot	Position	89	1000000077			49.3622	95.5215	8.88654	um	Spot	Position	24	1000000043
60.6597	99.5277	44.2352	um	Spot	Position	9	1000000063			78.7739	119.215	42.2113	um	Spot	Position	26	1000000085			82.1495	107.81	20.9995	um	Spot	Position	62	1000000089			86.0863	100.965	46.3884	um	Spot	Position	35	1000000047			50.1056	102.572	28.0945	um	Spot	Position	51	1000000080			113.554	76.4562	26.8328	um	Spot	Position	62	1000000058			47.2043	114.565	30.8817	um	Spot	Position	90	1000000077			48.1466	97.0478	9.4867	um	Spot	Position	25	1000000043
63.0869	100.501	44.1316	um	Spot	Position	10	1000000063			78.4847	118.484	41.6757	um	Spot	Position	27	1000000085			81.306	108.122	19.8772	um	Spot	Position	63	1000000089			86.7334	101.034	46.4237	um	Spot	Position	36	1000000047			49.7477	102.765	29.589	um	Spot	Position	52	1000000080			114.829	78.4394	27.2042	um	Spot	Position	63	1000000058			46.4969	114.551	30.3258	um	Spot	Position	91	1000000077			49.1321	97.3011	8.00451	um	Spot	Position	26	1000000043
62.118	100.204	44.0158	um	Spot	Position	11	1000000063			79.0253	118.408	41.5338	um	Spot	Position	28	1000000085			81.8338	107.836	19.7586	um	Spot	Position	64	1000000089			86.6045	100.661	46.6139	um	Spot	Position	37	1000000047			50.6212	102.997	30.702	um	Spot	Position	53	1000000080			114.879	79.4106	26.856	um	Spot	Position	64	1000000058			47.4683	114.837	29.8529	um	Spot	Position	92	1000000077			48.7729	96.5216	9.93088	um	Spot	Position	27	1000000043
61.5038	99.7604	44.0329	um	Spot	Position	12	1000000063			69.1801	90.6077	21.4952	um	Spot	Position	23	1000000086			83.7507	107.949	21.7202	um	Spot	Position	65	1000000089			84.7563	100.973	46.8599	um	Spot	Position	38	1000000047			49.9619	103.191	30.542	um	Spot	Position	54	1000000080			115.661	79.3042	27.4092	um	Spot	Position	65	1000000058			34.019	87.9917	21.643	um	Spot	Position	30	1000000078			50.1383	97.415	9.5459	um	Spot	Position	28	1000000043
61.0057	99.7737	44.3761	um	Spot	Position	13	1000000063			66.5147	92.0296	21.9067	um	Spot	Position	24	1000000086			78.6098	102.637	21.9253	um	Spot	Position	66	1000000089			86.9399	101.407	46.291	um	Spot	Position	39	1000000047			46.4015	103.96	31.423	um	Spot	Position	55	1000000080			116.226	79.3696	27.7086	um	Spot	Position	66	1000000058			34.0703	88.0505	20.8904	um	Spot	Position	31	1000000078			50.8457	96.7924	8.94899	um	Spot	Position	29	1000000043
58.394	98.5983	44.4949	um	Spot	Position	14	1000000063			65.2456	91.7642	22.2501	um	Spot	Position	25	1000000086			80.2698	100.601	20.8526	um	Spot	Position	67	1000000089			86.8207	101.715	45.6504	um	Spot	Position	40	1000000047			46.4787	103.747	31.2905	um	Spot	Position	56	1000000080			116.217	82.0732	27.7948	um	Spot	Position	67	1000000058			34.3631	88.2616	20.3428	um	Spot	Position	32	1000000078			49.1436	97.4121	9.05764	um	Spot	Position	30	1000000043
57.5225	98.508	44.2329	um	Spot	Position	15	1000000063			64.4976	92.3153	22.722	um	Spot	Position	26	1000000086			81.8512	104.128	23.0413	um	Spot	Position	68	1000000089			87.8585	102.367	45.2635	um	Spot	Position	41	1000000047			46.2895	104.045	31.2563	um	Spot	Position	57	1000000080			116.581	83.0117	29.6226	um	Spot	Position	68	1000000058			33.3527	88.072	19.9236	um	Spot	Position	33	1000000078			49.6954	95.9415	9.97603	um	Spot	Position	31	1000000043
57.0504	97.5956	44.2043	um	Spot	Position	16	1000000063			63.4063	93.0435	23.4421	um	Spot	Position	27	1000000086			83.3703	107.955	23.2728	um	Spot	Position	69	1000000089			87.6155	103.199	45.0433	um	Spot	Position	42	1000000047			46.7736	103.735	31.2948	um	Spot	Position	58	1000000080			116.873	83.7378	29.7884	um	Spot	Position	69	1000000058			32.5616	88.0418	19.9158	um	Spot	Position	34	1000000078			50.1954	96.9085	9.10993	um	Spot	Position	32	1000000043
56.6868	97.9943	44.0382	um	Spot	Position	17	1000000063			62.1424	90.671	21.7608	um	Spot	Position	28	1000000086			83.2381	109.165	23.9958	um	Spot	Position	70	1000000089			87.4974	100.714	37.8229	um	Spot	Position	43	1000000047			46.4581	104.812	31.7362	um	Spot	Position	59	1000000080			116.463	85.4874	29.9107	um	Spot	Position	70	1000000058			30.1765	86.5826	20.2	um	Spot	Position	35	1000000078			50.504	96.1453	8.66496	um	Spot	Position	33	1000000043
56.562	96.0456	44.3477	um	Spot	Position	18	1000000063			53.5938	93.4847	18.7026	um	Spot	Position	29	1000000086			51.7762	88.1558	13.3559	um	Spot	Position	38	1000000090			80.6875	95.2062	28.0411	um	Spot	Position	22	1000000048			46.0913	103.815	30.8718	um	Spot	Position	60	1000000080			116.864	85.7743	29.818	um	Spot	Position	71	1000000058			29.0124	86.384	18.9142	um	Spot	Position	36	1000000078			51.4447	95.9182	8.08907	um	Spot	Position	34	1000000043
59.9496	92.5246	44.3112	um	Spot	Position	19	1000000063			53.6353	93.485	18.9276	um	Spot	Position	30	1000000086			51.3867	89.6607	12.9379	um	Spot	Position	39	1000000090			82.2188	94.7404	28.5266	um	Spot	Position	23	1000000048			45.3333	104.616	31.0544	um	Spot	Position	61	1000000080			116.173	85.384	30.1122	um	Spot	Position	72	1000000058			28.7153	87.2062	17.513	um	Spot	Position	37	1000000078			50.4145	96.2157	9.8516	um	Spot	Position	35	1000000043
59.8641	91.1386	44.1971	um	Spot	Position	20	1000000063			53.0193	94.5033	17.0265	um	Spot	Position	31	1000000086			53.2292	90.9781	13.0388	um	Spot	Position	40	1000000090			82.1381	96.1107	28.7396	um	Spot	Position	24	1000000048			45.0254	104.129	30.7534	um	Spot	Position	62	1000000080			117.104	85.3306	29.9752	um	Spot	Position	73	1000000058			26.9019	85.4182	16.295	um	Spot	Position	38	1000000078			50.148	95.4825	9.4786	um	Spot	Position	36	1000000043
59.4752	91.1379	44.1938	um	Spot	Position	21	1000000063			57.2917	101.495	21.7663	um	Spot	Position	32	1000000086			53.2086	90.6356	12.9672	um	Spot	Position	41	1000000090			82.4772	96.5752	28.5953	um	Spot	Position	25	1000000048			44.7725	103.711	30.331	um	Spot	Position	63	1000000080			117.433	84.6485	30.1199	um	Spot	Position	74	1000000058			26.7659	86.3558	16.6828	um	Spot	Position	39	1000000078			49.4273	95.3959	9.26387	um	Spot	Position	37	1000000043
59.5812	91.6591	44.1141	um	Spot	Position	22	1000000063			55.672	102.823	19.5393	um	Spot	Position	33	1000000086			55.88	88.2716	15.4664	um	Spot	Position	42	1000000090			87.1062	96.9316	39.1804	um	Spot	Position	26	1000000048			44.8152	103.268	30.3253	um	Spot	Position	64	1000000080			115.67	84.6445	29.2304	um	Spot	Position	75	1000000058			26.2253	85.6625	15.9062	um	Spot	Position	40	1000000078			51.3942	95.5903	7.35474	um	Spot	Position	38	1000000043
60.4019	91.1542	44.4649	um	Spot	Position	23	1000000063			56.4272	88.6561	26.0748	um	Spot	Position	34	1000000086			55.28	86.5463	16.3625	um	Spot	Position	43	1000000090			89.193	97.6897	41.5305	um	Spot	Position	27	1000000048			44.1508	104.479	30.3579	um	Spot	Position	65	1000000080			116.286	85.4514	29.9473	um	Spot	Position	76	1000000058			19.6757	85.4483	15.9178	um	Spot	Position	32	1000000079			50.995	94.736	7.07809	um	Spot	Position	39	1000000043
60.0004	91.1398	43.9196	um	Spot	Position	24	1000000063			56.5537	88.196	26.3257	um	Spot	Position	35	1000000086			55.0648	87.2173	15.3557	um	Spot	Position	44	1000000090			89.0292	96.8101	41.9562	um	Spot	Position	28	1000000048			43.931	103.611	30.345	um	Spot	Position	66	1000000080			116.584	84.4707	29.57	um	Spot	Position	77	1000000058			19.472	84.9301	15.4992	um	Spot	Position	33	1000000079			50.728	95.2691	7.66247	um	Spot	Position	40	1000000043
60.156	90.8359	44.4095	um	Spot	Position	25	1000000063			56.7245	88.9603	25.1307	um	Spot	Position	36	1000000086			46.1377	81.8772	19.9129	um	Spot	Position	52	1000000091			88.6966	97.0104	42.7108	um	Spot	Position	29	1000000048			44.3138	103.992	31.1148	um	Spot	Position	67	1000000080			116.697	84.9344	29.7826	um	Spot	Position	78	1000000058			18.6458	84.5579	15.5379	um	Spot	Position	34	1000000079			50.3736	95.8596	7.97463	um	Spot	Position	41	1000000043
59.7451	90.3468	43.784	um	Spot	Position	26	1000000063			55.5873	89.5289	23.5208	um	Spot	Position	37	1000000086			51.719	74.9369	15.0181	um	Spot	Position	38	1000000091			88.5211	97.8236	42.5553	um	Spot	Position	30	1000000048			45.1977	104.342	31.2282	um	Spot	Position	68	1000000080			118.093	84.6849	29.6948	um	Spot	Position	79	1000000058			19.012	85.0613	15.5943	um	Spot	Position	35	1000000079			50.4677	96.2511	6.90723	um	Spot	Position	42	1000000043
60.384	90.1169	43.9517	um	Spot	Position	27	1000000063			55.3278	90.0595	21.3907	um	Spot	Position	38	1000000086			52.5134	75.5412	14.9408	um	Spot	Position	39	1000000091			88.3153	98.1285	43.1934	um	Spot	Position	31	1000000048			44.5347	104.047	31.0705	um	Spot	Position	69	1000000080			118.557	84.6775	29.3177	um	Spot	Position	80	1000000058			20.6014	85.044	15.6792	um	Spot	Position	36	1000000079			50.5055	95.7363	6.47709	um	Spot	Position	43	1000000043
61.3774	90.2473	44.1481	um	Spot	Position	28	1000000063			54.9007	91.3248	20.7297	um	Spot	Position	39	1000000086			54.0773	76.9144	14.8695	um	Spot	Position	40	1000000091			88.5339	98.9542	42.7909	um	Spot	Position	32	1000000048			53.8286	103.63	26.0682	um	Spot	Position	70	1000000080			118.512	84.5055	29.1872	um	Spot	Position	81	1000000058			32.1919	105.628	19.5256	um	Spot	Position	32	1000000080			51.1049	95.0123	7.46325	um	Spot	Position	44	1000000043
62.7292	90.0053	44.4184	um	Spot	Position	29	1000000063			53.7977	91.2082	21.0471	um	Spot	Position	40	1000000086			46.3619	82.1165	18.1548	um	Spot	Position	41	1000000091			91.3017	98.7152	41.1042	um	Spot	Position	33	1000000048			50.3686	103.839	26.6486	um	Spot	Position	71	1000000080			118.297	85.7869	29.8254	um	Spot	Position	82	1000000058			31.364	103.373	18.8208	um	Spot	Position	33	1000000080			51.6919	95.1345	7.11653	um	Spot	Position	45	1000000043
62.3778	89.9099	44.5838	um	Spot	Position	30	1000000063			54.4639	90.275	23.1827	um	Spot	Position	41	1000000086			45.0618	81.671	18.5265	um	Spot	Position	42	1000000091			92.5863	99.2215	41.9266	um	Spot	Position	34	1000000048			51.489	104.488	26.6159	um	Spot	Position	72	1000000080			118.256	85.2179	29.6594	um	Spot	Position	83	1000000058			31.0928	104.428	19.2761	um	Spot	Position	34	1000000080			49.8124	94.47	7.81047	um	Spot	Position	46	1000000043
60.0251	91.8919	44.017	um	Spot	Position	31	1000000063			54.5914	89.3034	23.5068	um	Spot	Position	42	1000000086			43.7516	82.1224	18.7668	um	Spot	Position	43	1000000091			95.1195	97.3341	42.1064	um	Spot	Position	35	1000000048			52.4313	104.426	26.7098	um	Spot	Position	73	1000000080			118.514	85.4598	29.1827	um	Spot	Position	84	1000000058			31.0658	104.618	21.2254	um	Spot	Position	35	1000000080			49.544	93.8429	7.95752	um	Spot	Position	47	1000000043
60.8216	91.1432	44.0217	um	Spot	Position	32	1000000063			46.6954	88.9003	14.5562	um	Spot	Position	43	1000000086			45.0255	82.4771	18.6092	um	Spot	Position	44	1000000091			96.8519	96.9369	42.25	um	Spot	Position	36	1000000048			52.9383	103.685	26.2377	um	Spot	Position	74	1000000080			118.366	85.3533	28.9368	um	Spot	Position	85	1000000058			31.2288	105.061	21.7356	um	Spot	Position	36	1000000080			50.1167	95.7193	7.027	um	Spot	Position	48	1000000043
61.1384	91.5383	44.0688	um	Spot	Position	33	1000000063			46.1132	88.9846	14.3708	um	Spot	Position	44	1000000086			43.5756	82.555	17.9885	um	Spot	Position	45	1000000091			96.7001	97.7561	42.3643	um	Spot	Position	37	1000000048			52.597	103.622	26.7089	um	Spot	Position	75	1000000080			118.699	83.8867	27.9057	um	Spot	Position	86	1000000058			28.8554	102.619	23.6818	um	Spot	Position	37	1000000080			47.7453	94.4648	7.85996	um	Spot	Position	49	1000000043
62.6043	91.2832	44.4094	um	Spot	Position	34	1000000063			56.4058	98.0435	17.5639	um	Spot	Position	23	1000000087			42.3999	83.1968	17.6166	um	Spot	Position	46	1000000091			95.6531	97.8473	43.0891	um	Spot	Position	38	1000000048			53.7739	103.044	26.6006	um	Spot	Position	76	1000000080			118.659	84.7574	28.6182	um	Spot	Position	87	1000000058			28.7319	103.529	22.6787	um	Spot	Position	38	1000000080			46.5512	92.9211	7.27878	um	Spot	Position	50	1000000043
63.3976	90.1702	44.7524	um	Spot	Position	35	1000000063			62.8725	100.684	25.1585	um	Spot	Position	24	1000000087			48.0635	81.9843	16.0579	um	Spot	Position	47	1000000091			94.825	97.4474	43.8108	um	Spot	Position	39	1000000048			53.2532	103.467	26.6551	um	Spot	Position	77	1000000080			117.656	79.1862	19.9454	um	Spot	Position	88	1000000058			28.9838	103.188	23.9045	um	Spot	Position	39	1000000080			45.7459	93.594	7.45384	um	Spot	Position	51	1000000043
63.3739	97.5117	44.5809	um	Spot	Position	36	1000000063			61.946	100.24	25.4533	um	Spot	Position	25	1000000087			46.3974	81.8345	17.4441	um	Spot	Position	48	1000000091			94.9904	97.0691	42.8952	um	Spot	Position	40	1000000048			52.5121	102.996	26.7921	um	Spot	Position	78	1000000080			117.303	78.2355	20.4658	um	Spot	Position	89	1000000058			36.6423	100.988	18.8902	um	Spot	Position	40	1000000080			45.7267	95.4723	7.61501	um	Spot	Position	52	1000000043
64.2941	97.6219	44.2075	um	Spot	Position	37	1000000063			60.794	100.654	25.1909	um	Spot	Position	26	1000000087			45.9429	80.7899	17.0928	um	Spot	Position	49	1000000091			95.4181	97.0801	42.726	um	Spot	Position	41	1000000048			53.7567	103.219	26.701	um	Spot	Position	79	1000000080			113.518	81.0131	17.7969	um	Spot	Position	90	1000000058			36.9267	101.448	19.0889	um	Spot	Position	41	1000000080			45.4993	95.0072	8.05798	um	Spot	Position	53	1000000043
64.874	97.5785	44.4886	um	Spot	Position	38	1000000063			59.2669	101.115	25.2422	um	Spot	Position	27	1000000087			46.5868	81.6931	16.8689	um	Spot	Position	50	1000000091			95.6762	97.1485	42.5892	um	Spot	Position	42	1000000048			54.3457	103.733	26.6074	um	Spot	Position	80	1000000080			112.949	79.2531	17.629	um	Spot	Position	91	1000000058			36.1847	103.413	22.3902	um	Spot	Position	42	1000000080			45.6706	95.0606	7.64485	um	Spot	Position	54	1000000043
65.497	97.5355	44.4473	um	Spot	Position	39	1000000063			59.5741	101.294	25.9561	um	Spot	Position	28	1000000087			47.2463	81.9218	18.786	um	Spot	Position	51	1000000091			95.6238	98.4638	42.2652	um	Spot	Position	43	1000000048			55.2015	103.34	26.6589	um	Spot	Position	81	1000000080			114.235	80.5134	17.4184	um	Spot	Position	92	1000000058			36.9883	104.7	22.1576	um	Spot	Position	43	1000000080			45.8668	94.0134	6.94356	um	Spot	Position	55	1000000043
66.6288	97.4274	44.3174	um	Spot	Position	40	1000000063			61.443	100.659	25.2023	um	Spot	Position	29	1000000087			46.1847	81.5801	17.8031	um	Spot	Position	53	1000000091			96.0375	98.175	42.9502	um	Spot	Position	44	1000000048			55.2266	103.653	26.8821	um	Spot	Position	82	1000000080			113.502	81.8589	16.3427	um	Spot	Position	93	1000000058			41.4139	110.998	25.8317	um	Spot	Position	44	1000000080			46.4748	94.0674	7.00323	um	Spot	Position	56	1000000043
67.5832	98.0613	44.3087	um	Spot	Position	41	1000000063			65.9161	103.34	29.9843	um	Spot	Position	30	1000000087			45.9004	81.5385	15.6546	um	Spot	Position	54	1000000091			98.3505	96.2804	43.5686	um	Spot	Position	45	1000000048			55.8118	103.478	26.6085	um	Spot	Position	83	1000000080			114.185	80.5137	16.9338	um	Spot	Position	94	1000000058			32.0066	106.095	22.9722	um	Spot	Position	32	1000000081			45.7741	91.5105	9.93315	um	Spot	Position	57	1000000043
67.1129	97.5688	44.1775	um	Spot	Position	42	1000000063			68.0667	103.456	27.8266	um	Spot	Position	31	1000000087			46.2952	81.427	17.5184	um	Spot	Position	55	1000000091			100.143	95.6417	45.1357	um	Spot	Position	46	1000000048			55.5115	103.908	26.6358	um	Spot	Position	84	1000000080			114.7	82.5311	17.2315	um	Spot	Position	95	1000000058			32.6016	107.399	19.7067	um	Spot	Position	33	1000000081			45.9127	92.9903	9.57396	um	Spot	Position	58	1000000043
63.0648	98.2339	42.4934	um	Spot	Position	43	1000000063			67.3043	103.993	27.5499	um	Spot	Position	32	1000000087			48.6413	81.2291	15.2578	um	Spot	Position	56	1000000091			97.3545	96.4086	45.7907	um	Spot	Position	47	1000000048			56.4664	103.36	26.7215	um	Spot	Position	85	1000000080			116.447	84.776	16.918	um	Spot	Position	96	1000000058			34.7287	108.664	19.8803	um	Spot	Position	34	1000000081			46.0535	93.5356	9.76279	um	Spot	Position	59	1000000043
64.9542	99.4168	42.3248	um	Spot	Position	44	1000000063			66.8972	104.248	27.4267	um	Spot	Position	33	1000000087			54.6969	80.3574	14.3634	um	Spot	Position	57	1000000091			100.501	96.5771	47.0034	um	Spot	Position	48	1000000048			55.3195	103.904	26.7998	um	Spot	Position	86	1000000080			117.155	85.1287	17.2133	um	Spot	Position	97	1000000058			34.4728	108.921	20.0105	um	Spot	Position	35	1000000081			46.1221	92.8757	10.6892	um	Spot	Position	60	1000000043
64.1498	98.8896	41.1916	um	Spot	Position	45	1000000063			66.0914	105.206	28.272	um	Spot	Position	34	1000000087			57.6058	80.2302	14.4406	um	Spot	Position	58	1000000091			58.5279	107.107	37.6963	um	Spot	Position	26	1000000049			54.8498	103.764	26.6196	um	Spot	Position	87	1000000080			116.2	91.5555	26.4222	um	Spot	Position	98	1000000058			36.1841	111.593	20.6068	um	Spot	Position	36	1000000081			46.7777	92.9762	8.40972	um	Spot	Position	61	1000000043
65.2675	97.4649	43.3624	um	Spot	Position	46	1000000063			66.8933	103.6	26.9532	um	Spot	Position	35	1000000087			58.3605	80.4435	14.4273	um	Spot	Position	59	1000000091			58.0532	105.704	37.7645	um	Spot	Position	27	1000000049			54.4111	103.881	26.65	um	Spot	Position	88	1000000080			116.109	91.4661	25.5649	um	Spot	Position	99	1000000058			42.467	105.884	20.705	um	Spot	Position	37	1000000081			45.1654	92.6712	12.3404	um	Spot	Position	62	1000000043
64.3965	97.2594	43.6865	um	Spot	Position	47	1000000063			65.1893	103.165	26.7817	um	Spot	Position	36	1000000087			52.07	83.6507	13.8364	um	Spot	Position	60	1000000091			57.9589	107.489	37.0483	um	Spot	Position	28	1000000049			54.4016	104.924	26.7136	um	Spot	Position	89	1000000080			115.703	89.5003	22.5869	um	Spot	Position	100	1000000058			42.9678	105.58	20.4406	um	Spot	Position	38	1000000081			45.9381	91.6664	12.4704	um	Spot	Position	63	1000000043
64.3521	95.5549	44.1004	um	Spot	Position	48	1000000063			64.2564	101.844	27.0977	um	Spot	Position	37	1000000087			53.679	83.6633	14.2611	um	Spot	Position	61	1000000091			64.7787	105.241	40.0436	um	Spot	Position	29	1000000049			55.1071	104.816	26.7839	um	Spot	Position	90	1000000080			115.866	88.331	22.5968	um	Spot	Position	101	1000000058			40.5337	105.473	20.2577	um	Spot	Position	39	1000000081			44.32	93.0073	13.5027	um	Spot	Position	64	1000000043
63.2416	96.4772	44.1866	um	Spot	Position	49	1000000063			62.995	101.981	24.6127	um	Spot	Position	38	1000000087			52.9099	83.6386	14.3558	um	Spot	Position	62	1000000091			65.4268	104.979	39.7705	um	Spot	Position	30	1000000049			54.9541	105.159	26.6888	um	Spot	Position	91	1000000080			116.033	87.4711	22.9273	um	Spot	Position	102	1000000058			43.602	105.554	21.0833	um	Spot	Position	40	1000000081			44.2546	93.4838	15.2684	um	Spot	Position	65	1000000043
61.9285	96.1003	38.0156	um	Spot	Position	50	1000000063			63.4287	102.449	23.5477	um	Spot	Position	39	1000000087			51.1711	82.8524	13.64	um	Spot	Position	63	1000000091			64.6365	103.729	40.1125	um	Spot	Position	31	1000000049			53.8687	105.251	26.674	um	Spot	Position	92	1000000080			115.278	88.3454	22.6125	um	Spot	Position	103	1000000058			46.2773	106.365	21.4962	um	Spot	Position	41	1000000081			44.0549	92.8756	18.3601	um	Spot	Position	66	1000000043
66.3499	92.883	35.9177	um	Spot	Position	51	1000000063			61.8287	104.27	26.6426	um	Spot	Position	40	1000000087			51.6151	84.3064	13.9557	um	Spot	Position	64	1000000091			59.5667	111.121	39.6808	um	Spot	Position	32	1000000049			54.9294	104.536	26.64	um	Spot	Position	93	1000000080			115.471	87.974	21.9278	um	Spot	Position	104	1000000058			46.303	106.47	21.4737	um	Spot	Position	42	1000000081			44.2527	93.4069	18.5194	um	Spot	Position	67	1000000043
68.5502	91.5395	35.3625	um	Spot	Position	52	1000000063			58.8811	104.087	26.9129	um	Spot	Position	41	1000000087			54.4334	84.2123	14.1579	um	Spot	Position	65	1000000091			60.0706	112.081	39.6522	um	Spot	Position	33	1000000049			55.654	104.501	26.612	um	Spot	Position	94	1000000080			115.638	87.9703	21.875	um	Spot	Position	105	1000000058			46.0359	107.212	21.4789	um	Spot	Position	43	1000000081			44.3627	93.1732	18.3501	um	Spot	Position	68	1000000043
67.0131	93.4908	36.3544	um	Spot	Position	53	1000000063			57.5537	105.084	26.1741	um	Spot	Position	42	1000000087			56.0732	85.2608	14.8797	um	Spot	Position	66	1000000091			60.6776	113.038	39.5018	um	Spot	Position	34	1000000049			55.144	104.734	26.7164	um	Spot	Position	95	1000000080			115.845	87.888	20.9085	um	Spot	Position	106	1000000058			47.1362	107.204	22.617	um	Spot	Position	44	1000000081			43.7027	92.9161	18.3382	um	Spot	Position	69	1000000043
66.221	94.0528	36.2918	um	Spot	Position	54	1000000063			49.2953	106.798	28.8169	um	Spot	Position	23	1000000088			57.3246	85.843	15.2973	um	Spot	Position	67	1000000091			60.9112	113.31	39.6858	um	Spot	Position	35	1000000049			56.0371	104.321	26.6959	um	Spot	Position	96	1000000080			116.586	87.3489	20.7659	um	Spot	Position	107	1000000058			47.1221	107.103	23.1745	um	Spot	Position	45	1000000081			43.2988	92.8232	18.0754	um	Spot	Position	70	1000000043
64.7626	94.245	35.3713	um	Spot	Position	55	1000000063			50.2823	106.082	29.1008	um	Spot	Position	24	1000000088			55.0841	84.6976	13.6973	um	Spot	Position	68	1000000091			61.4012	113.469	40.3542	um	Spot	Position	36	1000000049			53.641	104.711	26.5241	um	Spot	Position	97	1000000080			116.526	87.412	21.1554	um	Spot	Position	108	1000000058			46.5793	107.296	22.5697	um	Spot	Position	46	1000000081			44.458	90.6372	18.0511	um	Spot	Position	71	1000000043
68.3436	100.338	40.2601	um	Spot	Position	56	1000000063			50.4704	106.861	28.9364	um	Spot	Position	25	1000000088			53.8879	85.1569	13.7764	um	Spot	Position	69	1000000091			62.0759	112.882	39.6431	um	Spot	Position	37	1000000049			55.6962	104.659	26.5221	um	Spot	Position	98	1000000080			117.046	87.8418	20.9401	um	Spot	Position	109	1000000058			46.7635	108.007	21.7162	um	Spot	Position	47	1000000081			44.0071	91.5103	18.21	um	Spot	Position	72	1000000043
74.4273	101.908	44.1073	um	Spot	Position	4	1000000064			49.4204	108.318	27.022	um	Spot	Position	26	1000000088			54.1941	85.685	13.9672	um	Spot	Position	70	1000000091			62.3946	112.933	39.5452	um	Spot	Position	38	1000000049			54.3771	105.553	26.4792	um	Spot	Position	99	1000000080			116.572	88.4678	19.6109	um	Spot	Position	110	1000000058			46.3748	108.201	21.6388	um	Spot	Position	48	1000000081			43.3914	91.6694	17.4743	um	Spot	Position	73	1000000043
72.8611	102.75	44.0291	um	Spot	Position	5	1000000064			49.4313	108.713	27.8187	um	Spot	Position	27	1000000088			51.7349	86.9128	14.5567	um	Spot	Position	71	1000000091			62.7744	113.077	39.8539	um	Spot	Position	39	1000000049			53.9057	106.163	26.5716	um	Spot	Position	100	1000000080			116.871	87.6807	19.1562	um	Spot	Position	111	1000000058			44.5675	110.08	21.7874	um	Spot	Position	49	1000000081			42.8556	92.1248	16.2236	um	Spot	Position	74	1000000043
74.491	102.936	43.7308	um	Spot	Position	6	1000000064			48.7907	109.949	26.9784	um	Spot	Position	28	1000000088			52.8372	86.4927	16.3319	um	Spot	Position	72	1000000091			62.9039	114.063	40.5926	um	Spot	Position	40	1000000049			49.6424	105.2	32.8331	um	Spot	Position	101	1000000080			117.058	87.3255	19.0422	um	Spot	Position	112	1000000058			42.8102	111.327	22.9245	um	Spot	Position	50	1000000081			46.0354	87.33	18.1335	um	Spot	Position	75	1000000043
73.8952	102.174	44.007	um	Spot	Position	7	1000000064			56.1558	109.897	29.8443	um	Spot	Position	29	1000000088			52.9982	87.0255	17.0657	um	Spot	Position	73	1000000091			55.0182	106.458	29.632	um	Spot	Position	41	1000000049			49.2366	104.821	32.6431	um	Spot	Position	102	1000000080			85.3546	53.4472	8.40435	um	Spot	Position	12	1000000059			42.3103	111.296	23.8037	um	Spot	Position	51	1000000081			40.0732	89.2747	9.29407	um	Spot	Position	76	1000000043
73.5469	103.638	44.0378	um	Spot	Position	8	1000000064			50.2255	109.987	29.4316	um	Spot	Position	30	1000000088			67.5852	89.7775	14.0779	um	Spot	Position	74	1000000091			55.2038	106.531	29.7403	um	Spot	Position	42	1000000049			49.7624	105.246	32.7172	um	Spot	Position	103	1000000080			85.6807	53.8284	8.3188	um	Spot	Position	13	1000000059			41.3897	111.016	25.5523	um	Spot	Position	52	1000000081			39.1382	89.5615	9.02425	um	Spot	Position	77	1000000043
75.0204	104.105	43.2876	um	Spot	Position	9	1000000064			54.1694	105.655	25.3099	um	Spot	Position	31	1000000088			49.3069	88.1211	18.6378	um	Spot	Position	52	1000000092			56.026	107.444	30.1888	um	Spot	Position	43	1000000049			50.1594	105.264	33.014	um	Spot	Position	104	1000000080			86.4606	54.8299	8.32176	um	Spot	Position	14	1000000059			41.9964	111.131	22.3793	um	Spot	Position	53	1000000081			79.6576	107.836	8.80359	um	Spot	Position	1	1000000044
75.9031	104.056	42.7656	um	Spot	Position	10	1000000064			53.4493	105.937	24.7477	um	Spot	Position	32	1000000088			44.4553	85.9177	14.8708	um	Spot	Position	38	1000000092			56.2191	107.82	30.4564	um	Spot	Position	44	1000000049			49.5663	106.648	33.257	um	Spot	Position	105	1000000080			86.2148	54.6542	8.29899	um	Spot	Position	15	1000000059			38.2759	111.948	20.6882	um	Spot	Position	54	1000000081			80.2608	107.701	8.10855	um	Spot	Position	2	1000000044
75.2706	103.698	43.2785	um	Spot	Position	11	1000000064			53.6731	105.515	24.9151	um	Spot	Position	33	1000000088			45.1026	85.9995	13.2347	um	Spot	Position	39	1000000092			56.1727	106.916	31.1489	um	Spot	Position	45	1000000049			47.526	108.251	32.637	um	Spot	Position	106	1000000080			86.5449	55.1006	8.22519	um	Spot	Position	16	1000000059			39.7701	111.641	20.7347	um	Spot	Position	55	1000000081			79.6812	107.372	8.83564	um	Spot	Position	3	1000000044
75.5775	104.8	42.7326	um	Spot	Position	12	1000000064			54.1145	106.033	25.7823	um	Spot	Position	34	1000000088			46.9125	85.8802	13.5119	um	Spot	Position	40	1000000092			55.8836	108.112	32.794	um	Spot	Position	46	1000000049			46.6541	108.255	32.0667	um	Spot	Position	107	1000000080			88.3654	59.3371	10.6695	um	Spot	Position	17	1000000059			39.7236	110.069	20.6995	um	Spot	Position	56	1000000081			80.1049	107.371	8.88081	um	Spot	Position	4	1000000044
75.3425	103.783	43.2104	um	Spot	Position	13	1000000064			53.4431	105.422	25.0263	um	Spot	Position	35	1000000088			48.0364	86.2028	13.2736	um	Spot	Position	41	1000000092			57.9189	107.374	32.7971	um	Spot	Position	47	1000000049			49.7198	111.726	34.1827	um	Spot	Position	108	1000000080			87.222	59.6339	9.13926	um	Spot	Position	18	1000000059			39.9817	108.515	20.7068	um	Spot	Position	57	1000000081			80.624	107.003	9.45819	um	Spot	Position	5	1000000044
58.4998	86.4004	36.8042	um	Spot	Position	5	1000000065			51.8949	106.629	25.1663	um	Spot	Position	36	1000000088			48.9802	84.9827	13.792	um	Spot	Position	42	1000000092			57.2883	107.322	33.6291	um	Spot	Position	48	1000000049			48.1674	112.884	32.7777	um	Spot	Position	109	1000000080			88.0021	64.0709	8.63891	um	Spot	Position	19	1000000059			41.0266	108.214	20.9948	um	Spot	Position	58	1000000081			80.488	107.249	8.92733	um	Spot	Position	6	1000000044
61.102	76.071	34.0506	um	Spot	Position	6	1000000065			51.8367	106.093	25.4733	um	Spot	Position	37	1000000088			48.785	84.5887	14.3607	um	Spot	Position	43	1000000092			57.7667	103.983	34.1676	um	Spot	Position	49	1000000049			47.2309	113.61	32.4047	um	Spot	Position	110	1000000080			86.9214	58.2381	8.66669	um	Spot	Position	20	1000000059			39.4505	107.195	20.7694	um	Spot	Position	59	1000000081			80.781	108.858	7.76001	um	Spot	Position	7	1000000044
61.4834	76.2376	33.474	um	Spot	Position	7	1000000065			54.8753	119.399	22.8212	um	Spot	Position	38	1000000088			50.3857	87.4656	15.2372	um	Spot	Position	44	1000000092			58.8477	104.582	35.0763	um	Spot	Position	50	1000000049			47.3435	114.001	32.5601	um	Spot	Position	111	1000000080			86.1558	59.3682	9.29476	um	Spot	Position	21	1000000059			39.7787	108.712	20.7243	um	Spot	Position	60	1000000081			81.0463	108.734	7.01639	um	Spot	Position	8	1000000044
62.0677	77.114	32.5839	um	Spot	Position	8	1000000065			49.0003	109.979	27.5636	um	Spot	Position	39	1000000088			50.4249	86.8839	18.9344	um	Spot	Position	45	1000000092			58.3092	105.346	34.0433	um	Spot	Position	51	1000000049			47.2383	113.796	32.5375	um	Spot	Position	112	1000000080			87.2328	59.2468	9.76335	um	Spot	Position	22	1000000059			39.9336	108.737	20.9235	um	Spot	Position	61	1000000081			81.4936	108.633	8.36871	um	Spot	Position	9	1000000044
63.6745	80.9786	29.2598	um	Spot	Position	9	1000000065			49.7512	120.368	23.3477	um	Spot	Position	40	1000000088			49.3267	86.6854	18.3878	um	Spot	Position	46	1000000092			59.8447	103.857	32.6086	um	Spot	Position	52	1000000049			46.7139	114.126	32.1586	um	Spot	Position	113	1000000080			88.7667	59.1878	9.0535	um	Spot	Position	23	1000000059			40.3244	108.626	20.3863	um	Spot	Position	62	1000000081			81.3141	107.79	9.02098	um	Spot	Position	10	1000000044
67.161	82.5428	29.6697	um	Spot	Position	10	1000000065			49.0911	120.103	23.4953	um	Spot	Position	41	1000000088			48.1178	86.6041	16.3444	um	Spot	Position	47	1000000092			59.8816	104.049	32.6431	um	Spot	Position	53	1000000049			47.1917	112.987	32.6498	um	Spot	Position	114	1000000080			91.4583	58.8739	8.32182	um	Spot	Position	24	1000000059			40.3733	108.327	20.6362	um	Spot	Position	63	1000000081			80.7988	107.619	8.23168	um	Spot	Position	11	1000000044
66.9569	82.5913	30.087	um	Spot	Position	11	1000000065			49.3202	120.852	23.9301	um	Spot	Position	42	1000000088			48.8508	87.1249	16.8237	um	Spot	Position	48	1000000092			59.6495	106.084	32.4059	um	Spot	Position	54	1000000049			46.2867	113.716	32.1513	um	Spot	Position	115	1000000080			92.3553	59.2974	8.67109	um	Spot	Position	25	1000000059			40.5603	109.245	20.4207	um	Spot	Position	64	1000000081			82.0866	108.06	8.81617	um	Spot	Position	12	1000000044
67.7441	82.2101	30.1553	um	Spot	Position	12	1000000065			49.1459	120.663	24.4888	um	Spot	Position	43	1000000088			49.3273	85.645	16.3176	um	Spot	Position	49	1000000092			60.4634	114.318	45.3	um	Spot	Position	55	1000000049			47.425	113.889	32.7223	um	Spot	Position	116	1000000080			93.512	60.4878	9.15811	um	Spot	Position	26	1000000059			52.3072	111.435	36.1638	um	Spot	Position	34	1000000082			81.1152	107.32	8.9119	um	Spot	Position	13	1000000044
68.0172	83.6198	32.0086	um	Spot	Position	13	1000000065			48.4976	119.674	27.0375	um	Spot	Position	44	1000000088			49.2697	86.33	16.9172	um	Spot	Position	50	1000000092			59.018	114.041	48.1904	um	Spot	Position	56	1000000049			47.1839	113.771	32.6437	um	Spot	Position	117	1000000080			93.9598	64.4557	8.80412	um	Spot	Position	27	1000000059			52.255	112.264	36.5381	um	Spot	Position	35	1000000082			80.9345	108.651	8.94781	um	Spot	Position	14	1000000044
67.0867	83.6606	31.1401	um	Spot	Position	14	1000000065			45.6982	112.855	21.6458	um	Spot	Position	45	1000000088			48.2277	87.2551	17.7091	um	Spot	Position	51	1000000092			59.3695	114.383	51.2906	um	Spot	Position	57	1000000049			46.8037	114.32	31.8825	um	Spot	Position	118	1000000080			93.4373	64.0434	8.60909	um	Spot	Position	28	1000000059			52.4549	113.683	35.059	um	Spot	Position	36	1000000082			81.4459	109.981	8.8417	um	Spot	Position	15	1000000044
67.1244	83.2509	30.8395	um	Spot	Position	15	1000000065			47.1908	113.982	21.981	um	Spot	Position	46	1000000088			51.8087	88.2631	19.2487	um	Spot	Position	53	1000000092			59.7589	115.032	51.8093	um	Spot	Position	58	1000000049			46.72	114.769	32.0454	um	Spot	Position	119	1000000080			95.7894	62.3154	11.6161	um	Spot	Position	29	1000000059			18.6777	92.8134	16.5559	um	Spot	Position	38	1000000083			81.485	108.621	8.78268	um	Spot	Position	16	1000000044
68.2162	82.7396	32.2056	um	Spot	Position	16	1000000065			47.0548	115.095	21.8622	um	Spot	Position	47	1000000088			53.3411	88.1769	19.3543	um	Spot	Position	54	1000000092			60.1549	116.269	52.2737	um	Spot	Position	59	1000000049			47.2177	115.292	32.1683	um	Spot	Position	120	1000000080			95.8439	62.2154	13.1454	um	Spot	Position	30	1000000059			19.0549	92.0486	16.3586	um	Spot	Position	39	1000000083			69.9447	113.548	6.73711	um	Spot	Position	17	1000000044
67.6303	80.7924	32.4147	um	Spot	Position	17	1000000065			49.085	118.555	27.4315	um	Spot	Position	48	1000000088			52.6391	87.8574	18.1872	um	Spot	Position	55	1000000092			60.2164	115.264	52.4121	um	Spot	Position	60	1000000049			46.3431	114.776	31.7462	um	Spot	Position	121	1000000080			95.8701	62.8924	13.5577	um	Spot	Position	31	1000000059			25.2314	90.5987	16.5773	um	Spot	Position	40	1000000083			69.9159	114.261	8.03936	um	Spot	Position	18	1000000044
67.4995	79.993	31.7153	um	Spot	Position	18	1000000065			95.4846	124.277	35.9509	um	Spot	Position	24	1000000089			53.2154	88.4782	19.219	um	Spot	Position	56	1000000092			60.0774	115.635	52.1163	um	Spot	Position	61	1000000049			46.0364	113.646	31.4232	um	Spot	Position	122	1000000080			96.0684	63.0066	13.1219	um	Spot	Position	32	1000000059			24.5927	90.0565	16.2954	um	Spot	Position	41	1000000083			71.1878	114.279	6.90673	um	Spot	Position	19	1000000044
67.9884	81.4059	33.4547	um	Spot	Position	19	1000000065			98.5465	127.567	32.167	um	Spot	Position	25	1000000089			40.9719	89.7538	22.1579	um	Spot	Position	38	1000000093			61.4931	114.327	52.6214	um	Spot	Position	62	1000000049			45.545	113.05	31.4653	um	Spot	Position	123	1000000080			104.122	67.9711	21.9181	um	Spot	Position	33	1000000059			24.1743	87.6201	16.5039	um	Spot	Position	42	1000000083			70.1061	113.77	6.19545	um	Spot	Position	20	1000000044
68.2814	80.8063	32.5153	um	Spot	Position	20	1000000065			91.2086	122.333	33.9733	um	Spot	Position	26	1000000089			41.4806	88.1941	19.201	um	Spot	Position	39	1000000093			61.3136	114.847	52.4966	um	Spot	Position	63	1000000049			45.1738	113.134	31.2514	um	Spot	Position	124	1000000080			104.61	68.1832	22.7581	um	Spot	Position	34	1000000059			24.5002	89.3382	16.6069	um	Spot	Position	43	1000000083			70.0726	113.245	5.59394	um	Spot	Position	21	1000000044
68.0855	79.84	31.6647	um	Spot	Position	21	1000000065			91.2086	122.47	33.4507	um	Spot	Position	27	1000000089			36.8822	86.0811	19.4798	um	Spot	Position	40	1000000093			61.3046	114.737	52.6665	um	Spot	Position	64	1000000049			44.559	112.974	31.1668	um	Spot	Position	125	1000000080			105.182	68.4547	22.3986	um	Spot	Position	35	1000000059			37.3395	113.226	21.1007	um	Spot	Position	38	1000000084			70.1741	113.317	5.66297	um	Spot	Position	22	1000000044
67.3008	80.8627	31.6768	um	Spot	Position	22	1000000065			91.9613	121.746	33.4273	um	Spot	Position	28	1000000089			38.2738	85.8333	19.2812	um	Spot	Position	41	1000000093			62.2987	114.957	53.1284	um	Spot	Position	65	1000000049			44.3535	111.781	31.186	um	Spot	Position	126	1000000080			95.567	63.4667	14.3646	um	Spot	Position	36	1000000059			39.006	114.124	21.6644	um	Spot	Position	39	1000000084			70.5628	112.915	5.86371	um	Spot	Position	23	1000000044
66.6596	80.6057	30.3284	um	Spot	Position	23	1000000065			92.5533	122.441	33.2564	um	Spot	Position	29	1000000089			35.5265	87.2886	20.1345	um	Spot	Position	42	1000000093			62.8545	114.108	53.0375	um	Spot	Position	66	1000000049			43.8968	111.766	31.2337	um	Spot	Position	127	1000000080			94.0822	62.6552	14.5705	um	Spot	Position	37	1000000059			39.5786	114.76	22.2125	um	Spot	Position	40	1000000084			70.9481	112.434	5.65798	um	Spot	Position	24	1000000044
67.4777	80.0227	30.6961	um	Spot	Position	24	1000000065			85.7728	118.486	36.2721	um	Spot	Position	30	1000000089			35.3596	87.0123	19.9199	um	Spot	Position	43	1000000093			65.4777	114.93	53.1043	um	Spot	Position	67	1000000049			45.3136	112.966	31.5219	um	Spot	Position	128	1000000080			95.0098	62.5173	15.0002	um	Spot	Position	38	1000000059			39.812	114.441	21.6964	um	Spot	Position	41	1000000084			71.1007	112.405	6.42541	um	Spot	Position	25	1000000044
67.8033	79.5205	31.2862	um	Spot	Position	25	1000000065			86.3188	117.892	36.5146	um	Spot	Position	31	1000000089			36.4783	86.4752	19.0228	um	Spot	Position	44	1000000093			66.4752	114.696	53.3025	um	Spot	Position	68	1000000049			44.8271	112.331	31.592	um	Spot	Position	129	1000000080			95.3667	62.4109	14.4975	um	Spot	Position	39	1000000059			40.0879	113.971	27.0634	um	Spot	Position	42	1000000084			71.2865	112.474	5.99047	um	Spot	Position	26	1000000044
67.9822	79.1362	31.4925	um	Spot	Position	26	1000000065			86.5561	117.684	35.2407	um	Spot	Position	32	1000000089			35.2235	89.3781	19.2601	um	Spot	Position	45	1000000093			71.8432	115.719	47.5377	um	Spot	Position	69	1000000049			44.9471	112.107	31.2386	um	Spot	Position	130	1000000080			95.6574	62.8873	12.0323	um	Spot	Position	40	1000000059			41.2678	114.53	25.9849	um	Spot	Position	43	1000000084			71.1832	112.528	5.43622	um	Spot	Position	27	1000000044
69.8828	79.1891	31.4906	um	Spot	Position	27	1000000065			87.6641	117.523	34.1705	um	Spot	Position	33	1000000089			33.4934	89.1771	16.4844	um	Spot	Position	46	1000000093			71.0404	116.235	47.1636	um	Spot	Position	70	1000000049			44.1462	111.514	31.4287	um	Spot	Position	131	1000000080			94.9876	62.0459	12.299	um	Spot	Position	41	1000000059			42.1368	115.288	21.1714	um	Spot	Position	44	1000000084			71.3417	112.368	5.94092	um	Spot	Position	28	1000000044
70.7243	79.2028	31.0363	um	Spot	Position	28	1000000065			87.6635	118.188	34.0483	um	Spot	Position	34	1000000089			33.9862	89.3614	18.2733	um	Spot	Position	47	1000000093			69.9586	115.03	49.7752	um	Spot	Position	71	1000000049			44.5204	111.168	31.0427	um	Spot	Position	132	1000000080			96.038	63.5829	16.2544	um	Spot	Position	42	1000000059			40.6157	114.601	21.2622	um	Spot	Position	45	1000000084			71.106	111.423	7.16636	um	Spot	Position	29	1000000044
70.9001	78.5204	31.6314	um	Spot	Position	29	1000000065			88.3906	118.784	34.6862	um	Spot	Position	35	1000000089			33.9392	88.1759	19.06	um	Spot	Position	48	1000000093			71.4417	115.72	47.9932	um	Spot	Position	72	1000000049			44.7917	112.624	31.3358	um	Spot	Position	133	1000000080			96.1447	64.2156	17.3588	um	Spot	Position	43	1000000059			39.3703	114.527	21.3214	um	Spot	Position	46	1000000084			71.4341	111.825	6.99036	um	Spot	Position	30	1000000044
71.4395	79.2924	30.7271	um	Spot	Position	30	1000000065			87.6963	118.782	34.8001	um	Spot	Position	36	1000000089			33.9171	88.7379	18.6167	um	Spot	Position	49	1000000093			71.7202	116.744	43.8548	um	Spot	Position	73	1000000049			43.8184	109.989	30.8239	um	Spot	Position	134	1000000080			95.4773	64.0283	18.0468	um	Spot	Position	44	1000000059			41.8618	114.558	21.1841	um	Spot	Position	47	1000000084			72.3287	111.317	6.96988	um	Spot	Position	31	1000000044
70.3311	78.1031	31.4878	um	Spot	Position	31	1000000065			88.0823	118.269	35.0319	um	Spot	Position	37	1000000089			51.0733	92.7092	25.455	um	Spot	Position	38	1000000094			71.0842	116.47	43.9501	um	Spot	Position	74	1000000049			43.7826	110.592	30.1701	um	Spot	Position	135	1000000080			96.0824	64.7301	17.2866	um	Spot	Position	45	1000000059			42.2815	115.082	22.2355	um	Spot	Position	48	1000000084			72.5707	110.118	10.1618	um	Spot	Position	32	1000000044
69.3089	77.7568	32.035	um	Spot	Position	32	1000000065			87.6866	118.55	34.4347	um	Spot	Position	38	1000000089			52.6129	90.3888	25.3458	um	Spot	Position	39	1000000094			71.1581	117.074	44.2099	um	Spot	Position	75	1000000049			43.7545	109.559	29.4811	um	Spot	Position	136	1000000080			96.1196	64.8142	15.6917	um	Spot	Position	46	1000000059			29.7797	98.2336	21.7013	um	Spot	Position	38	1000000085			72.3038	110.513	10.1016	um	Spot	Position	33	1000000044
69.6887	78.23	30.8204	um	Spot	Position	33	1000000065			87.4559	117.054	33.4711	um	Spot	Position	39	1000000089			76.3122	108.106	12.8628	um	Spot	Position	39	1000000095			71.5006	117.857	44.3002	um	Spot	Position	76	1000000049			42.3138	108.502	29.484	um	Spot	Position	137	1000000080			96.3547	64.9104	14.7078	um	Spot	Position	47	1000000059			30.2164	98.1772	24.7663	um	Spot	Position	39	1000000085			72.1624	110.222	10.7225	um	Spot	Position	34	1000000044
71.1027	78.9978	30.5529	um	Spot	Position	34	1000000065			87.8495	114.902	29.9963	um	Spot	Position	40	1000000089			76.0689	109.839	12.3471	um	Spot	Position	40	1000000095			71.2731	117.809	44.2258	um	Spot	Position	77	1000000049			40.9517	108.372	29.0055	um	Spot	Position	138	1000000080			96.1547	64.8968	14.3812	um	Spot	Position	48	1000000059			31.3142	98.0951	21.7653	um	Spot	Position	40	1000000085			72.5448	110.017	11.3477	um	Spot	Position	35	1000000044
70.9232	78.9705	29.4326	um	Spot	Position	35	1000000065			87.462	114.86	30.928	um	Spot	Position	41	1000000089			72.358	107.919	12.2239	um	Spot	Position	41	1000000095			70.923	118.433	44.4595	um	Spot	Position	78	1000000049			41.4412	109.522	30.0005	um	Spot	Position	139	1000000080			96.4698	64.8391	15.6318	um	Spot	Position	49	1000000059			31.2986	98.0947	18.681	um	Spot	Position	41	1000000085			72.0181	109.81	10.1353	um	Spot	Position	36	1000000044
71.4883	80.4583	25.7954	um	Spot	Position	36	1000000065			87.0377	114.436	30.5301	um	Spot	Position	42	1000000089			75.9732	110.85	12.1601	um	Spot	Position	42	1000000095			71.6568	118.359	45.0061	um	Spot	Position	79	1000000049			41.089	109.343	29.8253	um	Spot	Position	140	1000000080			97.2568	65.7456	15.3929	um	Spot	Position	50	1000000059			31.024	97.2847	18.5454	um	Spot	Position	42	1000000085			72.3997	111.442	9.66627	um	Spot	Position	37	1000000044
71.4746	80.4934	26.4915	um	Spot	Position	37	1000000065			88.4825	115.181	30.0918	um	Spot	Position	43	1000000089			75.1722	111.087	11.9689	um	Spot	Position	43	1000000095			70.3023	118.8	45.6189	um	Spot	Position	80	1000000049			41.7493	109.58	29.3118	um	Spot	Position	141	1000000080			98.0382	66.6139	15.697	um	Spot	Position	51	1000000059			30.6719	98.1012	17.8164	um	Spot	Position	43	1000000085			72.4715	111.603	9.18487	um	Spot	Position	38	1000000044
63.2544	84.0012	27.5781	um	Spot	Position	38	1000000065			85.5577	116.359	31.1049	um	Spot	Position	44	1000000089			75.7314	111.701	11.8602	um	Spot	Position	44	1000000095			69.7112	118.187	45.5047	um	Spot	Position	81	1000000049			41.5272	109.643	28.7657	um	Spot	Position	142	1000000080			97.8471	66.0607	15.8897	um	Spot	Position	52	1000000059			30.0564	98.1174	17.5976	um	Spot	Position	44	1000000085			72.9199	110.408	9.47287	um	Spot	Position	39	1000000044
63.7257	83.4538	28.3217	um	Spot	Position	39	1000000065			76.4144	117.53	29.358	um	Spot	Position	45	1000000089			75.1615	112.225	11.6718	um	Spot	Position	45	1000000095			70.4796	117.238	45.1116	um	Spot	Position	82	1000000049			41.682	109.412	29.1699	um	Spot	Position	143	1000000080			98.0518	66.1923	16.0934	um	Spot	Position	53	1000000059			27.5888	100.911	20.5186	um	Spot	Position	45	1000000085			72.8112	111.837	9.61934	um	Spot	Position	40	1000000044
58.0714	80.3036	27.3762	um	Spot	Position	40	1000000065			76.1674	118.581	28.0355	um	Spot	Position	46	1000000089			74.0328	112.702	11.4852	um	Spot	Position	46	1000000095			70.5779	116.828	44.4771	um	Spot	Position	83	1000000049			43.2911	110.768	30.2373	um	Spot	Position	144	1000000080			96.0496	64.9446	15.7803	um	Spot	Position	54	1000000059			27.0721	101.221	19.8459	um	Spot	Position	46	1000000085			72.6646	111.808	9.45385	um	Spot	Position	41	1000000044
64.6976	82.9578	29.2675	um	Spot	Position	41	1000000065			77.241	121.68	26.1784	um	Spot	Position	47	1000000089			74.5298	112.613	11.5617	um	Spot	Position	47	1000000095			71.0606	117.155	44.3643	um	Spot	Position	84	1000000049			43.7257	111.399	30.7264	um	Spot	Position	145	1000000080			97.87	65.6196	15.4055	um	Spot	Position	55	1000000059			26.8597	101.915	20.0375	um	Spot	Position	47	1000000085			72.8252	111.19	10.1072	um	Spot	Position	42	1000000044
64.9496	81.5212	30.6517	um	Spot	Position	42	1000000065			77.9207	122.636	25.4187	um	Spot	Position	48	1000000089			74.7181	112.862	11.4855	um	Spot	Position	48	1000000095			71.1768	116.632	44.5028	um	Spot	Position	85	1000000049			43.8632	113.297	31.082	um	Spot	Position	146	1000000080			100.218	65.5532	17.2407	um	Spot	Position	56	1000000059			29.5619	101.585	22.478	um	Spot	Position	48	1000000085			73.0133	111.291	10.5777	um	Spot	Position	43	1000000044
66.3192	81.6333	31.3745	um	Spot	Position	43	1000000065			79.0736	122.482	25.063	um	Spot	Position	49	1000000089			76.1993	112.438	11.5309	um	Spot	Position	49	1000000095			71.0288	115.971	43.5499	um	Spot	Position	86	1000000049			43.7115	116.037	30.6577	um	Spot	Position	147	1000000080			100.903	67.4107	16.9175	um	Spot	Position	57	1000000059			30.3213	102.787	20.6585	um	Spot	Position	49	1000000085			72.5106	110.778	12.5071	um	Spot	Position	44	1000000044
61.2079	117.565	31.6206	um	Spot	Position	5	1000000066			79.3934	122.195	25.2695	um	Spot	Position	50	1000000089			73.6208	94.5317	18.412	um	Spot	Position	40	1000000096			69.2038	115.009	41.4011	um	Spot	Position	87	1000000049			44.4284	115.694	30.858	um	Spot	Position	148	1000000080			101.773	67.7669	17.3044	um	Spot	Position	58	1000000059			29.0089	103.502	19.5193	um	Spot	Position	50	1000000085			72.0374	110.449	11.3444	um	Spot	Position	45	1000000044
59.9618	118.889	30.5031	um	Spot	Position	6	1000000066			80.7686	122.007	25.9099	um	Spot	Position	51	1000000089			74.4887	93.2038	19.5679	um	Spot	Position	41	1000000096			69.5225	114.825	41.4972	um	Spot	Position	88	1000000049			45.0601	115.021	31.2925	um	Spot	Position	149	1000000080			102.907	68.7705	17.1627	um	Spot	Position	59	1000000059			28.2083	104.59	19.1577	um	Spot	Position	51	1000000085			72.9212	110.651	10.2613	um	Spot	Position	46	1000000044
61.1728	116.862	32.2222	um	Spot	Position	7	1000000066			80.7944	122.9	25.8028	um	Spot	Position	52	1000000089			74.6812	92.5777	20.5708	um	Spot	Position	42	1000000096			69.9754	113.468	41.1212	um	Spot	Position	89	1000000049			45.0841	116.782	31.0079	um	Spot	Position	150	1000000080			103.059	69.4717	17.1684	um	Spot	Position	60	1000000059			26.1662	103.99	21.1822	um	Spot	Position	52	1000000085			72.2776	110.591	11.3346	um	Spot	Position	47	1000000044
60.9679	116.516	32.2299	um	Spot	Position	8	1000000066			81.1838	122.722	26.1277	um	Spot	Position	53	1000000089			74.3861	94.728	23.2433	um	Spot	Position	40	1000000097			69.7455	114.085	42.3175	um	Spot	Position	90	1000000049			45.6229	117.148	30.9544	um	Spot	Position	151	1000000080			103.558	69.3849	17.293	um	Spot	Position	61	1000000059			24.4884	98.2118	22.4518	um	Spot	Position	38	1000000086			72.105	110.712	10.4863	um	Spot	Position	48	1000000044
61.7441	115.278	32.8996	um	Spot	Position	9	1000000066			80.9887	120.931	26.4111	um	Spot	Position	54	1000000089			75.4483	94.5311	23.9763	um	Spot	Position	41	1000000097			69.0865	114.67	43.4101	um	Spot	Position	91	1000000049			44.4376	118.328	29.9481	um	Spot	Position	152	1000000080			103.11	69.7317	16.4576	um	Spot	Position	62	1000000059			23.9163	98.3974	22.3339	um	Spot	Position	39	1000000086			71.7136	111.275	10.4824	um	Spot	Position	49	1000000044
60.0248	114.308	33.5438	um	Spot	Position	10	1000000066			81.0443	118.914	26.9519	um	Spot	Position	55	1000000089			73.1272	94.4078	26.044	um	Spot	Position	42	1000000097			69.4796	116.365	42.9825	um	Spot	Position	92	1000000049			46.0686	118.9	30.2777	um	Spot	Position	153	1000000080			103.121	70.3843	16.1443	um	Spot	Position	63	1000000059			23.1994	98.9721	23.0102	um	Spot	Position	40	1000000086			70.5057	111.884	9.16581	um	Spot	Position	50	1000000044
48.5146	109.977	35.2893	um	Spot	Position	5	1000000067			81.0986	119.415	26.2458	um	Spot	Position	56	1000000089			67.7049	93.2667	30.1525	um	Spot	Position	43	1000000097			68.5078	116.51	43.6151	um	Spot	Position	93	1000000049			46.7624	120.078	30.1308	um	Spot	Position	154	1000000080			102.656	70.6824	15.296	um	Spot	Position	64	1000000059			27.6313	101.218	20.995	um	Spot	Position	41	1000000086			70.9709	112.258	9.63067	um	Spot	Position	51	1000000044
41.6216	108.638	29.3325	um	Spot	Position	6	1000000067			80.6406	118.705	25.6652	um	Spot	Position	57	1000000089			69.8484	94.0571	30.5207	um	Spot	Position	44	1000000097			69.4145	115.043	42.4957	um	Spot	Position	94	1000000049			45.9171	120.196	29.7656	um	Spot	Position	155	1000000080			103.194	70.0868	16.3303	um	Spot	Position	65	1000000059			28.7273	101.083	22.9355	um	Spot	Position	42	1000000086			72.3726	111.828	8.76356	um	Spot	Position	52	1000000044
43.4048	108.533	31.0564	um	Spot	Position	7	1000000067			81.339	118.531	24.859	um	Spot	Position	58	1000000089			70.0912	94.0574	29.3404	um	Spot	Position	45	1000000097			68.3814	115.531	41.8234	um	Spot	Position	95	1000000049			57.7331	113.689	40.7808	um	Spot	Position	25	1000000081			104.86	70.6126	17.6777	um	Spot	Position	66	1000000059			26.1005	99.9239	23.6396	um	Spot	Position	43	1000000086			72.5273	111.987	7.64245	um	Spot	Position	53	1000000044
44.0874	107.676	31.4696	um	Spot	Position	8	1000000067			81.8862	119.765	25.0814	um	Spot	Position	59	1000000089			66.8401	93.346	23.3697	um	Spot	Position	46	1000000097			68.6939	115.773	40.8292	um	Spot	Position	96	1000000049			59.1258	113.542	41.5178	um	Spot	Position	26	1000000081			105.408	71.6883	16.7613	um	Spot	Position	67	1000000059			23.7315	102.324	19.1819	um	Spot	Position	39	1000000087			71.5088	113.02	7.06418	um	Spot	Position	54	1000000044
43.5606	108.114	32.867	um	Spot	Position	9	1000000067			80.8378	120.038	26.1617	um	Spot	Position	60	1000000089			66.8938	92.2098	23.9399	um	Spot	Position	47	1000000097			68.0856	115.451	41.8042	um	Spot	Position	97	1000000049			62.6735	111.352	42.3153	um	Spot	Position	27	1000000081			104.293	71.1003	16.4327	um	Spot	Position	68	1000000059			22.4863	103.973	18.9358	um	Spot	Position	40	1000000087			71.1099	114.097	7.19292	um	Spot	Position	55	1000000044
42.8166	111.394	32.3746	um	Spot	Position	10	1000000067			80.9783	119.622	26.265	um	Spot	Position	61	1000000089			66.1629	91.6936	23.4233	um	Spot	Position	48	1000000097			70.8276	115.629	40.6971	um	Spot	Position	98	1000000049			57.9758	112.485	40.8023	um	Spot	Position	28	1000000081			103.917	70.8482	16.6622	um	Spot	Position	69	1000000059			22.022	104.271	18.9029	um	Spot	Position	41	1000000087			72.4553	112.741	7.29842	um	Spot	Position	56	1000000044
44.4744	110.853	33.739	um	Spot	Position	11	1000000067			81.2461	120.509	25.1846	um	Spot	Position	62	1000000089			66.3031	88.6751	14.9506	um	Spot	Position	49	1000000097			71.6937	116.415	40.2691	um	Spot	Position	99	1000000049			57.7536	112.11	40.8399	um	Spot	Position	29	1000000081			103.853	70.794	16.4687	um	Spot	Position	70	1000000059			22.1867	100.03	19.2985	um	Spot	Position	42	1000000087			72.1534	114.143	7.47758	um	Spot	Position	57	1000000044
44.9463	112.436	33.1897	um	Spot	Position	12	1000000067			90.1896	117.482	31.025	um	Spot	Position	63	1000000089			32.63	86.1595	12.5757	um	Spot	Position	52	1000000098			71.369	116.061	40.5382	um	Spot	Position	100	1000000049			59.1186	116.979	41.572	um	Spot	Position	30	1000000081			103.41	70.2004	17.8485	um	Spot	Position	71	1000000059			23.5896	103.167	18.9443	um	Spot	Position	43	1000000087			71.1814	115.796	7.12006	um	Spot	Position	58	1000000044
44.0526	112.942	32.3734	um	Spot	Position	13	1000000067			91.51	118.376	31.4396	um	Spot	Position	64	1000000089			31.8897	88.0537	11.845	um	Spot	Position	43	1000000098			71.1789	114.891	40.3807	um	Spot	Position	101	1000000049			58.7715	116.955	41.4905	um	Spot	Position	31	1000000081			103.247	69.3175	19.8112	um	Spot	Position	72	1000000059			22.0432	100.932	18.5223	um	Spot	Position	44	1000000087			71.2343	115.172	5.94361	um	Spot	Position	59	1000000044
41.578	110.254	30.6568	um	Spot	Position	14	1000000067			55.5948	88.0543	18.2055	um	Spot	Position	25	1000000090			32.1884	88.3072	11.8926	um	Spot	Position	44	1000000098			71.4336	114.68	40.942	um	Spot	Position	102	1000000049			59.1706	117.641	41.4928	um	Spot	Position	32	1000000081			103.39	69.2611	19.6204	um	Spot	Position	73	1000000059			21.0707	101.344	18.2874	um	Spot	Position	45	1000000087			70.9684	116.367	7.16599	um	Spot	Position	60	1000000044
40.9177	109.229	31.3066	um	Spot	Position	15	1000000067			54.6606	88.1028	18.6321	um	Spot	Position	26	1000000090			32.6305	87.7302	12.3987	um	Spot	Position	45	1000000098			71.7387	115.399	41.5703	um	Spot	Position	103	1000000049			59.2347	117.228	41.2841	um	Spot	Position	33	1000000081			102.641	70.0527	15.2893	um	Spot	Position	74	1000000059			21.0433	101.912	18.314	um	Spot	Position	46	1000000087			71.3757	114.838	6.80159	um	Spot	Position	61	1000000044
66.8366	74.0471	40.1867	um	Spot	Position	5	1000000068			53.8796	88.2285	18.291	um	Spot	Position	27	1000000090			32.3427	87.7499	12.2198	um	Spot	Position	46	1000000098			70.3021	115.398	35.6964	um	Spot	Position	104	1000000049			58.8121	117.402	41.5282	um	Spot	Position	34	1000000081			101.366	69.5111	12.9256	um	Spot	Position	75	1000000059			20.5484	102.479	18.7224	um	Spot	Position	47	1000000087			70.4311	115.67	7.80223	um	Spot	Position	62	1000000044
66.4698	73.242	39.8945	um	Spot	Position	6	1000000068			52.4245	88.5072	17.1859	um	Spot	Position	28	1000000090			32.1034	86.9866	12.0263	um	Spot	Position	47	1000000098			68.3604	114.043	36.489	um	Spot	Position	105	1000000049			57.0622	116.363	40.4659	um	Spot	Position	35	1000000081			102.829	69.5138	13.7318	um	Spot	Position	76	1000000059			21.0222	102.404	19.0184	um	Spot	Position	48	1000000087			70.5203	116.465	7.95268	um	Spot	Position	63	1000000044
66.3147	73.3009	40.0342	um	Spot	Position	7	1000000068			51.514	87.4962	18.1419	um	Spot	Position	29	1000000090			32.0264	87.4646	11.9613	um	Spot	Position	48	1000000098			69.1194	114.888	37.4286	um	Spot	Position	106	1000000049			56.9194	115.111	40.4667	um	Spot	Position	36	1000000081			103.537	69.6388	13.6871	um	Spot	Position	77	1000000059			20.7954	101.33	19.1455	um	Spot	Position	49	1000000087			70.6563	116.669	7.9158	um	Spot	Position	64	1000000044
69.7745	79.6432	41.2595	um	Spot	Position	5	1000000069			51.1477	86.9941	17.5252	um	Spot	Position	30	1000000090			32.3573	86.8656	12.7806	um	Spot	Position	49	1000000098			68.9764	115.678	37.4647	um	Spot	Position	107	1000000049			57.0005	114.335	40.4713	um	Spot	Position	37	1000000081			103.559	69.6516	13.5993	um	Spot	Position	78	1000000059			19.1788	103.663	19.9152	um	Spot	Position	50	1000000087			70.8584	117.216	6.81373	um	Spot	Position	65	1000000044
69.5459	79.5747	41.8418	um	Spot	Position	6	1000000069			50.2992	87.5471	16.5788	um	Spot	Position	31	1000000090			32.4737	87.187	12.3619	um	Spot	Position	50	1000000098			70.3204	115.202	37.4577	um	Spot	Position	108	1000000049			60.8998	106.302	38.7839	um	Spot	Position	38	1000000081			85.2357	59.426	8.77847	um	Spot	Position	12	1000000060			18.3316	103.967	19.3499	um	Spot	Position	51	1000000087			70.9927	117.378	7.38391	um	Spot	Position	66	1000000044
69.6709	78.5421	41.1072	um	Spot	Position	7	1000000069			50.8017	87.1652	16.9751	um	Spot	Position	32	1000000090			32.3876	86.6914	12.5611	um	Spot	Position	51	1000000098			78.0932	103.918	42.7202	um	Spot	Position	26	1000000050			56.8991	107.896	38.9687	um	Spot	Position	39	1000000081			85.6511	59.1998	8.75971	um	Spot	Position	13	1000000060			18.0101	103.889	18.8396	um	Spot	Position	52	1000000087			71.491	117.013	6.72255	um	Spot	Position	67	1000000044
69.6618	80.297	41.9749	um	Spot	Position	8	1000000069			50.6774	87.6157	16.5769	um	Spot	Position	33	1000000090			38.4721	91.1305	11.8725	um	Spot	Position	53	1000000098			78.9111	103.713	43.5142	um	Spot	Position	27	1000000050			55.8252	107.552	38.7092	um	Spot	Position	40	1000000081			89.0497	62.7548	18.7951	um	Spot	Position	14	1000000060			16.9279	103.352	18.3027	um	Spot	Position	53	1000000087			71.4125	117.263	7.78304	um	Spot	Position	68	1000000044
69.8066	81.1532	41.7799	um	Spot	Position	9	1000000069			50.6758	87.4674	16.7864	um	Spot	Position	34	1000000090			38.6816	91.6613	12.5178	um	Spot	Position	54	1000000098			77.2397	95.8563	52.3096	um	Spot	Position	26	1000000051			56.8543	99.9852	31.0332	um	Spot	Position	41	1000000081			88.3699	63.5238	19.1177	um	Spot	Position	15	1000000060			20.1831	103.106	18.3884	um	Spot	Position	54	1000000087			70.704	118.165	7.62275	um	Spot	Position	69	1000000044
67.6021	83.4151	36.3954	um	Spot	Position	10	1000000069			50.8226	88.1395	16.6534	um	Spot	Position	35	1000000090			38.2489	91.1411	13.1057	um	Spot	Position	55	1000000098			78.12	97.1215	52.1372	um	Spot	Position	27	1000000051			55.7084	101.009	31.8984	um	Spot	Position	42	1000000081			88.7224	63.4398	19.4898	um	Spot	Position	16	1000000060			15.5104	101.961	17.8627	um	Spot	Position	55	1000000087			70.5925	117.186	7.55717	um	Spot	Position	70	1000000044
68.1405	83.5145	36.5362	um	Spot	Position	11	1000000069			49.9358	87.4578	15.7535	um	Spot	Position	36	1000000090			38.2388	90.2304	14.0424	um	Spot	Position	56	1000000098			77.9102	98.063	52.4457	um	Spot	Position	28	1000000051			55.8693	101.47	32.1704	um	Spot	Position	43	1000000081			89.1999	63.6917	18.6889	um	Spot	Position	17	1000000060			16.9757	101.119	18.1473	um	Spot	Position	56	1000000087			69.5725	117.935	7.32489	um	Spot	Position	71	1000000044
68.0458	83.971	35.6571	um	Spot	Position	12	1000000069			48.1588	87.6773	15.1569	um	Spot	Position	37	1000000090			37.7866	88.9974	15.0009	um	Spot	Position	57	1000000098			76.5512	99.1822	52.831	um	Spot	Position	29	1000000051			55.5741	101.137	31.5539	um	Spot	Position	44	1000000081			89.367	64.0743	18.2959	um	Spot	Position	18	1000000060			23.6573	102.521	18.5985	um	Spot	Position	57	1000000087			69.817	118.122	6.36735	um	Spot	Position	72	1000000044
68.5412	88.8177	38.137	um	Spot	Position	13	1000000069			47.6539	87.6013	14.5767	um	Spot	Position	38	1000000090			39.1755	89.6099	16.5586	um	Spot	Position	58	1000000098			78.0028	99.4801	53.2154	um	Spot	Position	30	1000000051			54.9821	102.026	31.7316	um	Spot	Position	45	1000000081			88.1198	64.7445	18.7947	um	Spot	Position	19	1000000060			21.4641	100.753	19.3083	um	Spot	Position	58	1000000087			70.303	117.503	7.45534	um	Spot	Position	73	1000000044
68.5407	88.4416	38.2445	um	Spot	Position	14	1000000069			47.0364	87.3283	14.3692	um	Spot	Position	39	1000000090			38.8959	87.5196	20.9405	um	Spot	Position	52	1000000099			75.4601	100.252	53.0224	um	Spot	Position	31	1000000051			57.6356	102.08	32.872	um	Spot	Position	46	1000000081			88.9769	64.6597	19.9154	um	Spot	Position	20	1000000060			20.9154	100.981	19.3733	um	Spot	Position	59	1000000087			70.1204	117.121	7.14368	um	Spot	Position	74	1000000044
68.0121	89.3565	39.3196	um	Spot	Position	15	1000000069			56.9633	99.2691	17.6224	um	Spot	Position	26	1000000091			38.4308	89.9785	19.5368	um	Spot	Position	43	1000000099			75.1088	100.235	52.655	um	Spot	Position	32	1000000051			48.7622	110.139	33.5789	um	Spot	Position	47	1000000081			87.738	64.2159	19.8329	um	Spot	Position	21	1000000060			19.1315	101.49	17.9846	um	Spot	Position	60	1000000087			69.9985	116.431	7.17657	um	Spot	Position	75	1000000044
51.9539	87.411	40.7366	um	Spot	Position	16	1000000069			56.1612	98.7262	17.6936	um	Spot	Position	27	1000000091			40.0703	89.7689	20.0086	um	Spot	Position	44	1000000099			75.3914	101.988	52.6405	um	Spot	Position	33	1000000051			48.2218	110.968	33.289	um	Spot	Position	48	1000000081			90.1719	64.6535	20.8579	um	Spot	Position	22	1000000060			19.062	100.118	17.6907	um	Spot	Position	61	1000000087			68.6699	115.692	6.82651	um	Spot	Position	76	1000000044
49.3069	86.732	39.6732	um	Spot	Position	17	1000000069			61.9791	95.2071	17.2345	um	Spot	Position	28	1000000091			40.5349	91.1683	21.2991	um	Spot	Position	45	1000000099			75.5679	101.672	52.5791	um	Spot	Position	34	1000000051			47.0524	109.876	32.8597	um	Spot	Position	49	1000000081			89.9296	64.8251	23.4883	um	Spot	Position	23	1000000060			10.4819	90.3751	15.9537	um	Spot	Position	62	1000000087			68.7452	116.266	6.65784	um	Spot	Position	77	1000000044
48.0496	87.6224	38.8921	um	Spot	Position	18	1000000069			68.0046	96.8546	17.9741	um	Spot	Position	29	1000000091			40.579	91.2884	22.8408	um	Spot	Position	46	1000000099			75.6765	102.511	52.5501	um	Spot	Position	35	1000000051			46.7303	110.084	32.0248	um	Spot	Position	50	1000000081			90.6043	64.5024	23.6297	um	Spot	Position	24	1000000060			10.5974	90.3538	16.3513	um	Spot	Position	63	1000000087			68.3912	116.403	5.94764	um	Spot	Position	78	1000000044
46.9294	88.7995	38.1003	um	Spot	Position	19	1000000069			66.3201	96.6254	17.7299	um	Spot	Position	30	1000000091			40.3718	90.5593	22.5851	um	Spot	Position	47	1000000099			76.7368	103.682	52.6502	um	Spot	Position	36	1000000051			45.9984	110.206	31.8119	um	Spot	Position	51	1000000081			91.6748	64.3397	22.7733	um	Spot	Position	25	1000000060			11.2881	90.1313	16.3514	um	Spot	Position	64	1000000087			67.4021	116.603	6.67094	um	Spot	Position	79	1000000044
46.6076	89.2217	37.6245	um	Spot	Position	20	1000000069			64.959	95.0786	17.4769	um	Spot	Position	31	1000000091			40.5926	90.072	22.1622	um	Spot	Position	48	1000000099			76.6564	102.863	52.7903	um	Spot	Position	37	1000000051			45.3149	110.426	31.2573	um	Spot	Position	52	1000000081			91.1852	64.4214	22.0534	um	Spot	Position	26	1000000060			10.4875	89.5783	16.1249	um	Spot	Position	65	1000000087			66.3251	116.666	7.02421	um	Spot	Position	80	1000000044
47.2593	88.6208	37.0589	um	Spot	Position	21	1000000069			62.7221	94.4151	20.8176	um	Spot	Position	32	1000000091			39.3386	89.6352	21.0352	um	Spot	Position	49	1000000099			76.5583	103.583	52.3255	um	Spot	Position	38	1000000051			44.0197	111.739	30.4345	um	Spot	Position	53	1000000081			91.0484	65.1098	22.8538	um	Spot	Position	27	1000000060			9.43368	89.871	15.5635	um	Spot	Position	66	1000000087			59.6385	113.59	7.25443	um	Spot	Position	81	1000000044
46.2415	88.8065	36.2915	um	Spot	Position	22	1000000069			51.1267	114.056	20.8484	um	Spot	Position	26	1000000092			38.8745	87.897	20.4968	um	Spot	Position	50	1000000099			77.8018	109.828	53.2672	um	Spot	Position	39	1000000051			43.367	110.377	30.7843	um	Spot	Position	54	1000000081			92.0168	62.5743	20.9598	um	Spot	Position	28	1000000060			9.68933	89.8888	15.5957	um	Spot	Position	67	1000000087			60.265	113.348	6.26401	um	Spot	Position	82	1000000044
44.8198	89.1775	34.7637	um	Spot	Position	23	1000000069			50.7965	113.624	20.7403	um	Spot	Position	27	1000000092			38.9626	85.8188	19.4131	um	Spot	Position	51	1000000099			87.9512	107.726	50.422	um	Spot	Position	40	1000000051			43.0787	109.968	30.5893	um	Spot	Position	55	1000000081			92.1884	62.0329	20.7077	um	Spot	Position	29	1000000060			9.97285	90.1165	15.5421	um	Spot	Position	68	1000000087			62.1737	113.951	6.4139	um	Spot	Position	83	1000000044
45.5771	89.1817	34.975	um	Spot	Position	24	1000000069			51.0438	113.335	20.6044	um	Spot	Position	28	1000000092			36.6145	88.9014	20.9159	um	Spot	Position	53	1000000099			87.3225	106.947	49.6376	um	Spot	Position	41	1000000051			41.0764	107.657	30.5674	um	Spot	Position	56	1000000081			91.9837	63.1666	20.938	um	Spot	Position	30	1000000060			17.3078	107.633	18.8462	um	Spot	Position	39	1000000088			63.2178	114.032	6.6098	um	Spot	Position	84	1000000044
45.4928	89.7609	36.0267	um	Spot	Position	25	1000000069			50.491	119.071	24.5986	um	Spot	Position	29	1000000092			36.8539	87.9662	20.6772	um	Spot	Position	54	1000000099			87.1156	105.417	49.7982	um	Spot	Position	42	1000000051			39.8532	106.391	30.3553	um	Spot	Position	57	1000000081			88.537	80.6531	16.5701	um	Spot	Position	12	1000000061			16.4908	107.206	18.5507	um	Spot	Position	40	1000000088			62.6827	114.69	6.8984	um	Spot	Position	85	1000000044
44.0347	90.1353	34.8157	um	Spot	Position	26	1000000069			50.2378	118.799	22.9748	um	Spot	Position	30	1000000092			33.3861	87.2431	18.1429	um	Spot	Position	55	1000000099			87.0673	103.731	49.4128	um	Spot	Position	43	1000000051			40.2723	106.552	30.3552	um	Spot	Position	58	1000000081			70.8885	73.1461	17.2414	um	Spot	Position	13	1000000061			17.0875	107.543	18.9106	um	Spot	Position	41	1000000088			62.8403	114.081	7.13358	um	Spot	Position	86	1000000044
44.5918	89.7776	33.9165	um	Spot	Position	27	1000000069			89.6297	123.728	30.6008	um	Spot	Position	26	1000000093			33.5984	86.9733	18.2706	um	Spot	Position	56	1000000099			87.6329	103.168	50.334	um	Spot	Position	44	1000000051			39.9942	108.843	30.4324	um	Spot	Position	59	1000000081			76.0246	69.8355	12.218	um	Spot	Position	14	1000000061			51.686	115.131	30.2867	um	Spot	Position	39	1000000089			62.8051	115.072	7.14528	um	Spot	Position	87	1000000044
44.7904	90.2554	34.4575	um	Spot	Position	28	1000000069			92.2769	119.79	30.4845	um	Spot	Position	27	1000000093			33.4278	85.8928	18.2056	um	Spot	Position	57	1000000099			87.5593	102.362	50.5764	um	Spot	Position	45	1000000051			41.9961	108.559	30.8405	um	Spot	Position	60	1000000081			71.6076	74.1299	17.7662	um	Spot	Position	15	1000000061			53.0603	115.285	30.2977	um	Spot	Position	40	1000000089			62.4082	114.463	6.8065	um	Spot	Position	88	1000000044
45.6586	90.4514	34.8109	um	Spot	Position	29	1000000069			91.5732	126.904	30.814	um	Spot	Position	28	1000000093			34.0508	85.6603	18.9689	um	Spot	Position	58	1000000099			87.9471	102.102	51.0285	um	Spot	Position	46	1000000051			42.5655	108.788	30.8479	um	Spot	Position	61	1000000081			76.8846	84.3239	14.7226	um	Spot	Position	16	1000000061			29.9322	93.0437	18.1505	um	Spot	Position	40	1000000090			62.604	114.41	6.5288	um	Spot	Position	89	1000000044
45.9888	90.7026	34.2488	um	Spot	Position	30	1000000069			96.2853	120.5	33.7204	um	Spot	Position	29	1000000093			33.5822	85.9643	18.5891	um	Spot	Position	59	1000000099			87.4024	101.082	51.7901	um	Spot	Position	47	1000000051			42.521	107.75	30.3244	um	Spot	Position	62	1000000081			76.7009	83.9092	14.8261	um	Spot	Position	17	1000000061			30.6494	93.4432	17.6549	um	Spot	Position	41	1000000090			62.702	115.265	7.0712	um	Spot	Position	90	1000000044
47.6633	90.5682	35.5821	um	Spot	Position	31	1000000069			97.2662	120.319	34.4408	um	Spot	Position	30	1000000093			32.6223	80.5644	13.1223	um	Spot	Position	60	1000000099			87.4319	100.872	51.9387	um	Spot	Position	48	1000000051			39.605	105.07	29.4643	um	Spot	Position	63	1000000081			77.9379	85.4807	14.0915	um	Spot	Position	18	1000000061			31.1087	93.4913	17.4644	um	Spot	Position	42	1000000090			62.5143	115.151	7.03435	um	Spot	Position	91	1000000044
51.4602	89.1055	35.1144	um	Spot	Position	32	1000000069			97.8307	121.07	34.3853	um	Spot	Position	31	1000000093			32.7784	81.1433	12.7708	um	Spot	Position	61	1000000099			87.6041	100.672	51.5867	um	Spot	Position	49	1000000051			41.6081	99.2799	25.0762	um	Spot	Position	64	1000000081			76.8952	84.0503	14.5735	um	Spot	Position	19	1000000061			33.2444	95.4976	18.424	um	Spot	Position	43	1000000090			62.0838	114.467	6.48391	um	Spot	Position	92	1000000044
52.009	89.4354	35.1905	um	Spot	Position	33	1000000069			93.8762	130.392	31.7633	um	Spot	Position	32	1000000093			35.3317	78.4109	13.5855	um	Spot	Position	62	1000000099			86.9154	99.5666	51.4324	um	Spot	Position	50	1000000051			40.6799	100.033	25.3762	um	Spot	Position	65	1000000081			77.6257	87.2802	13.9809	um	Spot	Position	20	1000000061			32.5337	94.3811	18.1731	um	Spot	Position	44	1000000090			61.8363	114.757	6.03685	um	Spot	Position	93	1000000044
50.7807	88.6837	35.8676	um	Spot	Position	34	1000000069			97.5429	121.943	34.5469	um	Spot	Position	33	1000000093			36.2221	78.6985	13.4645	um	Spot	Position	63	1000000099			86.8154	100.424	52.1857	um	Spot	Position	51	1000000051			76.6319	112.412	43.5018	um	Spot	Position	25	1000000082			77.9915	86.6915	14.2283	um	Spot	Position	21	1000000061			31.4334	95.5679	18.0666	um	Spot	Position	45	1000000090			61.0488	113.926	6.19705	um	Spot	Position	94	1000000044
52.3625	88.1704	36.0537	um	Spot	Position	35	1000000069			97.7521	121.672	33.8913	um	Spot	Position	34	1000000093			36.1207	80.7693	13.2731	um	Spot	Position	64	1000000099			85.3	99.6268	51.7674	um	Spot	Position	52	1000000051			76.8761	113.687	42.6307	um	Spot	Position	26	1000000082			68.3913	82.5013	20.4921	um	Spot	Position	22	1000000061			32.0063	96.6828	19.1187	um	Spot	Position	46	1000000090			61.9974	114.22	7.50879	um	Spot	Position	95	1000000044
51.2606	88.9424	37.6511	um	Spot	Position	36	1000000069			96.6271	121.268	35.3886	um	Spot	Position	35	1000000093			36.8368	81.7042	13.2649	um	Spot	Position	65	1000000099			84.8278	98.6403	51.9721	um	Spot	Position	53	1000000051			77.8497	113.323	40.5983	um	Spot	Position	27	1000000082			68.8134	82.895	20.6197	um	Spot	Position	23	1000000061			32.1712	97.2413	18.3123	um	Spot	Position	47	1000000090			62.7329	114.253	8.10398	um	Spot	Position	96	1000000044
51.1796	88.6932	38.094	um	Spot	Position	37	1000000069			95.0586	131.865	31.5409	um	Spot	Position	36	1000000093			38.102	82.8544	13.2843	um	Spot	Position	66	1000000099			85.6899	99.4421	50.625	um	Spot	Position	54	1000000051			77.5743	111.647	42.6167	um	Spot	Position	28	1000000082			69.0326	83.8542	20.0736	um	Spot	Position	24	1000000061			30.3851	91.3493	17.6179	um	Spot	Position	48	1000000090			62.4877	114.113	7.42314	um	Spot	Position	97	1000000044
51.3323	89.5115	38.5104	um	Spot	Position	38	1000000069			95.238	132.091	31.6078	um	Spot	Position	37	1000000093			39.2071	82.9512	13.5514	um	Spot	Position	67	1000000099			86.1894	100.231	49.3153	um	Spot	Position	55	1000000051			83.8984	111.481	48.4857	um	Spot	Position	29	1000000082			68.1636	83.7159	20.3539	um	Spot	Position	25	1000000061			31.96	92.7911	18.2197	um	Spot	Position	49	1000000090			62.1533	114.2	6.82486	um	Spot	Position	98	1000000044
50.7159	89.8695	37.9039	um	Spot	Position	39	1000000069			95.1434	132.346	30.4066	um	Spot	Position	38	1000000093			39.7073	83.5893	13.3273	um	Spot	Position	68	1000000099			86.2551	99.1158	47.804	um	Spot	Position	56	1000000051			71.3064	109.873	47.0964	um	Spot	Position	30	1000000082			68.133	84.1194	20.5219	um	Spot	Position	26	1000000061			32.1997	93.5414	18.8975	um	Spot	Position	50	1000000090			61.2766	114.791	6.65456	um	Spot	Position	99	1000000044
52.5884	89.1674	39.2085	um	Spot	Position	40	1000000069			94.3154	131.894	30.0665	um	Spot	Position	39	1000000093			38.7813	83.7306	13.1417	um	Spot	Position	69	1000000099			87.0782	99.0752	48.2062	um	Spot	Position	57	1000000051			73.7107	107.503	46.3767	um	Spot	Position	31	1000000082			67.8796	85.3283	19.9946	um	Spot	Position	27	1000000061			32.4435	93.6194	18.8167	um	Spot	Position	51	1000000090			61.784	115.915	7.00912	um	Spot	Position	100	1000000044
60.637	84.1097	43.0616	um	Spot	Position	5	1000000070			93.9715	132.18	29.258	um	Spot	Position	40	1000000093			38.2219	82.7612	12.9473	um	Spot	Position	70	1000000099			87.1815	97.7761	46.8885	um	Spot	Position	58	1000000051			74.4802	107.078	46.3989	um	Spot	Position	32	1000000082			67.4337	86.0452	19.834	um	Spot	Position	28	1000000061			32.2028	93.0191	19.0863	um	Spot	Position	52	1000000090			61.9693	114.857	7.59552	um	Spot	Position	101	1000000044
60.2512	84.8376	43.201	um	Spot	Position	6	1000000070			94.3056	131.333	28.6639	um	Spot	Position	41	1000000093			39.8645	84.0109	12.9695	um	Spot	Position	71	1000000099			86.7696	97.0172	46.42	um	Spot	Position	59	1000000051			79.377	105.706	44.9965	um	Spot	Position	33	1000000082			83.0763	90.8065	13.3611	um	Spot	Position	29	1000000061			31.7834	92.9103	18.1712	um	Spot	Position	53	1000000090			61.1201	116.138	7.58303	um	Spot	Position	102	1000000044
60.1196	83.6648	42.7723	um	Spot	Position	7	1000000070			94.1664	131.9	28.5968	um	Spot	Position	42	1000000093			38.2833	84.3686	13.5216	um	Spot	Position	72	1000000099			86.5458	97.6183	48.0685	um	Spot	Position	60	1000000051			78.3522	106.094	45.7296	um	Spot	Position	34	1000000082			77.8868	90.8417	11.6072	um	Spot	Position	30	1000000061			31.0645	92.5129	18.0747	um	Spot	Position	54	1000000090			61.4598	115.784	8.60392	um	Spot	Position	103	1000000044
59.8995	84.2057	42.9658	um	Spot	Position	8	1000000070			93.7935	131.821	28.7366	um	Spot	Position	43	1000000093			38.5898	83.5695	13.2412	um	Spot	Position	73	1000000099			87.3504	97.2826	46.8935	um	Spot	Position	61	1000000051			79.3734	107.766	46.8956	um	Spot	Position	35	1000000082			79.7174	90.423	12.1018	um	Spot	Position	31	1000000061			31.469	91.7271	18.117	um	Spot	Position	55	1000000090			62.1715	115.632	8.05854	um	Spot	Position	104	1000000044
60.3005	83.7504	43.2539	um	Spot	Position	9	1000000070			93.4036	130.23	29.0659	um	Spot	Position	44	1000000093			38.5436	82.7973	12.9423	um	Spot	Position	74	1000000099			87.4159	97.5527	46.433	um	Spot	Position	62	1000000051			79.5732	106.548	45.5793	um	Spot	Position	36	1000000082			79.6689	90.2982	11.1698	um	Spot	Position	32	1000000061			32.4535	91.9456	17.673	um	Spot	Position	56	1000000090			62.8782	115.73	8.7603	um	Spot	Position	105	1000000044
58.2999	83.6807	42.5478	um	Spot	Position	10	1000000070			94.3215	130.73	28.8254	um	Spot	Position	45	1000000093			37.4704	84.4276	12.8044	um	Spot	Position	75	1000000099			88.5979	98.5665	46.7086	um	Spot	Position	63	1000000051			79.5615	109.428	47.4735	um	Spot	Position	37	1000000082			80.8453	89.7129	10.8365	um	Spot	Position	33	1000000061			34.2503	93.7671	18.2259	um	Spot	Position	57	1000000090			61.0174	117.133	7.39692	um	Spot	Position	106	1000000044
58.4157	83.606	42.5498	um	Spot	Position	11	1000000070			95.6615	128.896	29.7219	um	Spot	Position	46	1000000093			37.7483	83.4639	12.799	um	Spot	Position	76	1000000099			89.912	98.9373	46.44	um	Spot	Position	64	1000000051			82.6036	107.885	41.2551	um	Spot	Position	38	1000000082			81.7593	89.6257	12	um	Spot	Position	34	1000000061			34.7203	94.409	18.6535	um	Spot	Position	58	1000000090			61.8828	116.617	8.1108	um	Spot	Position	107	1000000044
60.9146	83.9379	42.8442	um	Spot	Position	12	1000000070			91.1154	131.352	27.4066	um	Spot	Position	47	1000000093			36.5362	82.4503	12.9537	um	Spot	Position	77	1000000099			92.816	97.812	42.7247	um	Spot	Position	65	1000000051			82.8224	107.784	41.4542	um	Spot	Position	39	1000000082			82.1096	89.9143	11.9073	um	Spot	Position	35	1000000061			34.4	94.7843	18.2355	um	Spot	Position	59	1000000090			62.7419	116.887	7.85505	um	Spot	Position	108	1000000044
59.5838	85.6741	42.8526	um	Spot	Position	13	1000000070			92.215	115.698	31.4798	um	Spot	Position	48	1000000093			72.3579	94.8496	27.8329	um	Spot	Position	52	1000000100			93.9447	97.8109	42.651	um	Spot	Position	66	1000000051			82.4354	107.641	43.1201	um	Spot	Position	40	1000000082			81.6538	90.5125	12.2923	um	Spot	Position	36	1000000061			35.0348	94.684	18.1079	um	Spot	Position	60	1000000090			61.4337	118.346	8.45711	um	Spot	Position	109	1000000044
62.5761	84.1723	36.2862	um	Spot	Position	14	1000000070			73.1108	74.5446	13.9911	um	Spot	Position	27	1000000094			75.0848	92.616	29.4879	um	Spot	Position	44	1000000100			95.8077	96.1938	43.0206	um	Spot	Position	67	1000000051			82.7775	107.638	41.4255	um	Spot	Position	41	1000000082			81.7175	89.2353	11.8501	um	Spot	Position	37	1000000061			35.607	96.1117	18.2393	um	Spot	Position	61	1000000090			64.6287	104.848	9.51968	um	Spot	Position	1	1000000045
62.6855	87.7436	37.017	um	Spot	Position	15	1000000070			73.4435	75.3041	14.5667	um	Spot	Position	28	1000000094			74.6425	93.0122	30.8923	um	Spot	Position	45	1000000100			97.4863	95.5221	44.4304	um	Spot	Position	68	1000000051			84.7339	108.637	46.9398	um	Spot	Position	42	1000000082			81.3771	89.9055	11.9754	um	Spot	Position	38	1000000061			35.4923	95.7927	17.7596	um	Spot	Position	62	1000000090			65.2403	104.699	10.5975	um	Spot	Position	2	1000000045
51.9383	81.0864	36.841	um	Spot	Position	16	1000000070			72.6888	75.8989	14.937	um	Spot	Position	29	1000000094			72.0827	93.5296	30.2314	um	Spot	Position	46	1000000100			99.6332	95.5629	45.4597	um	Spot	Position	69	1000000051			86.2469	110.154	47.4847	um	Spot	Position	43	1000000082			78.1866	91.7013	11.3262	um	Spot	Position	39	1000000061			35.4672	94.1016	17.3021	um	Spot	Position	63	1000000090			64.3608	104.967	10.112	um	Spot	Position	3	1000000045
55.2435	77.0826	37.9766	um	Spot	Position	17	1000000070			72.227	76.9621	15.1103	um	Spot	Position	30	1000000094			72.9123	95.6029	29.0319	um	Spot	Position	47	1000000100			83.8299	98.4435	43.4208	um	Spot	Position	27	1000000052			86.8322	109.941	46.5366	um	Spot	Position	44	1000000082			57.6798	97.8313	14.0684	um	Spot	Position	13	1000000062			36.1812	95.1996	17.5844	um	Spot	Position	64	1000000090			64.8495	105.272	10.5631	um	Spot	Position	4	1000000045
56.0333	76.7052	36.6361	um	Spot	Position	18	1000000070			70.8763	78.6411	15.1439	um	Spot	Position	31	1000000094			72.2482	94.1169	28.3354	um	Spot	Position	48	1000000100			84.4881	98.997	44.0207	um	Spot	Position	28	1000000052			86.8536	110.598	47.1664	um	Spot	Position	45	1000000082			56.4917	97.2664	14.6358	um	Spot	Position	14	1000000062			23.8416	86.6219	16.6555	um	Spot	Position	45	1000000091			64.3697	105.46	9.94862	um	Spot	Position	5	1000000045
56.1277	77.6627	36.9703	um	Spot	Position	19	1000000070			71.7489	79.5311	16.2611	um	Spot	Position	32	1000000094			71.6613	94.5125	29.5539	um	Spot	Position	49	1000000100			82.4866	96.1169	36.1193	um	Spot	Position	29	1000000052			87.7088	111.019	46.242	um	Spot	Position	46	1000000082			58.1492	101.833	9.88372	um	Spot	Position	15	1000000062			25.1073	86.5326	16.4388	um	Spot	Position	46	1000000091			64.0082	105.399	10.8046	um	Spot	Position	6	1000000045
56.1788	77.5324	36.4154	um	Spot	Position	20	1000000070			71.3969	81.0203	16.149	um	Spot	Position	33	1000000094			71.3389	94.4765	29.1676	um	Spot	Position	50	1000000100			81.6091	96.0485	36.695	um	Spot	Position	30	1000000052			86.3146	109.113	47.0198	um	Spot	Position	47	1000000082			58.8727	102.173	9.83992	um	Spot	Position	16	1000000062			25.7854	87.1295	16.2945	um	Spot	Position	47	1000000091			63.7534	105.563	9.53814	um	Spot	Position	7	1000000045
57.1143	77.9658	36.1759	um	Spot	Position	21	1000000070			71.3511	81.202	15.6974	um	Spot	Position	34	1000000094			71.3337	94.0204	27.9105	um	Spot	Position	51	1000000100			82.4456	96.3319	36.2306	um	Spot	Position	31	1000000052			86.5451	109.523	46.8592	um	Spot	Position	48	1000000082			59.0834	101.968	9.77149	um	Spot	Position	17	1000000062			24.218	89.0965	16.2242	um	Spot	Position	48	1000000091			63.8507	105.704	11.1097	um	Spot	Position	8	1000000045
56.9523	79.9478	37.7014	um	Spot	Position	22	1000000070			70.3323	80.18	15.0076	um	Spot	Position	35	1000000094			71.8411	94.6008	27.9766	um	Spot	Position	53	1000000100			82.4264	96.5764	36.9263	um	Spot	Position	32	1000000052			87.5614	110.252	46.6561	um	Spot	Position	49	1000000082			59.2232	101.638	9.83911	um	Spot	Position	18	1000000062			25.2005	89.5657	16.5186	um	Spot	Position	49	1000000091			63.5912	105.329	10.0731	um	Spot	Position	9	1000000045
56.6211	80.3238	37.3401	um	Spot	Position	23	1000000070			70.0607	79.3024	14.3465	um	Spot	Position	36	1000000094			72.4954	93.9383	27.9907	um	Spot	Position	54	1000000100			83.7824	96.6536	37.5973	um	Spot	Position	33	1000000052			87.2294	110.352	46.3999	um	Spot	Position	50	1000000082			59.8735	100.447	9.69744	um	Spot	Position	19	1000000062			26.7423	89.0527	16.5477	um	Spot	Position	50	1000000091			63.4363	104.718	10.5273	um	Spot	Position	10	1000000045
55.7898	79.8844	38.0564	um	Spot	Position	24	1000000070			70.6525	77.3788	14.1268	um	Spot	Position	37	1000000094			72.8542	94.8211	28.0357	um	Spot	Position	55	1000000100			83.8533	97.1877	39.662	um	Spot	Position	34	1000000052			87.2296	110.286	46.4997	um	Spot	Position	51	1000000082			59.2501	101.052	9.87392	um	Spot	Position	20	1000000062			26.733	89.4598	16.3891	um	Spot	Position	51	1000000091			62.9853	104.75	9.85448	um	Spot	Position	11	1000000045
57.713	78.9567	40.7094	um	Spot	Position	25	1000000070			70.6905	75.9866	13.5577	um	Spot	Position	38	1000000094			72.8664	94.7644	27.3068	um	Spot	Position	56	1000000100			84.8585	97.9268	38.8311	um	Spot	Position	35	1000000052			77.1883	126.151	50.3593	um	Spot	Position	25	1000000083			59.8468	101.014	10.3756	um	Spot	Position	21	1000000062			26.6048	88.0683	16.0567	um	Spot	Position	52	1000000091			62.787	104.283	10.3494	um	Spot	Position	12	1000000045
57.7346	79.3394	39.734	um	Spot	Position	26	1000000070			70.7951	74.1251	13.7449	um	Spot	Position	39	1000000094			72.0093	94.0788	27.9459	um	Spot	Position	57	1000000100			85.4392	98.9321	38.1753	um	Spot	Position	36	1000000052			76.9492	126.155	50.1158	um	Spot	Position	26	1000000083			60.1323	100.646	10.6033	um	Spot	Position	22	1000000062			26.3533	87.892	16.1047	um	Spot	Position	53	1000000091			62.929	104.402	9.875	um	Spot	Position	13	1000000045
56.7773	79.8859	39.1089	um	Spot	Position	27	1000000070			70.2514	73.2817	13.1021	um	Spot	Position	40	1000000094			71.9078	93.8643	25.9054	um	Spot	Position	58	1000000100			85.328	99.9236	37.6097	um	Spot	Position	37	1000000052			75.7332	124	50.2134	um	Spot	Position	27	1000000083			60.2309	101.132	10.5507	um	Spot	Position	23	1000000062			27.0746	88.2355	16.1805	um	Spot	Position	54	1000000091			63.7959	103.803	10.8476	um	Spot	Position	14	1000000045
57.7718	79.719	34.2246	um	Spot	Position	28	1000000070			44.8952	89.3199	14.3621	um	Spot	Position	27	1000000095			73.079	93.799	25.8436	um	Spot	Position	59	1000000100			84.8563	100.131	37.619	um	Spot	Position	38	1000000052			72.2705	126.952	48.4276	um	Spot	Position	28	1000000083			59.6765	100.505	9.82937	um	Spot	Position	24	1000000062			25.8349	86.6422	16.239	um	Spot	Position	55	1000000091			63.7651	103.438	11.1773	um	Spot	Position	15	1000000045
61.351	76.6642	42.1121	um	Spot	Position	29	1000000070			44.0602	89.5912	14.3619	um	Spot	Position	28	1000000095			73.4651	94.1385	27.9168	um	Spot	Position	60	1000000100			85.1412	104.822	41.0471	um	Spot	Position	39	1000000052			72.1266	126.696	48.4171	um	Spot	Position	29	1000000083			59.6483	100.716	10.5174	um	Spot	Position	25	1000000062			26.0179	86.7042	16.1874	um	Spot	Position	56	1000000091			64.2065	102.974	11.872	um	Spot	Position	16	1000000045
60.687	78.6537	42.2983	um	Spot	Position	30	1000000070			67.9103	90.7274	20.4355	um	Spot	Position	27	1000000096			73.7369	94.2637	28.8973	um	Spot	Position	61	1000000100			84.9978	104.558	40.224	um	Spot	Position	40	1000000052			71.2155	126.28	48.1946	um	Spot	Position	30	1000000083			59.6221	100.78	10.3329	um	Spot	Position	26	1000000062			26.2372	87.3145	16.5596	um	Spot	Position	57	1000000091			64.2682	101.815	11.6637	um	Spot	Position	17	1000000045
61.01	78.6213	42.3728	um	Spot	Position	31	1000000070			68.636	90.6943	21.4606	um	Spot	Position	28	1000000096			73.9717	94.471	29.8374	um	Spot	Position	62	1000000100			85.4245	105.127	39.8917	um	Spot	Position	41	1000000052			70.8745	125.53	47.6644	um	Spot	Position	31	1000000083			59.3554	100.92	10.5204	um	Spot	Position	27	1000000062			24.7349	85.2482	15.5849	um	Spot	Position	58	1000000091			64.929	101.831	10.6838	um	Spot	Position	18	1000000045
61.2113	79.4293	42.4144	um	Spot	Position	32	1000000070			66.5189	90.1764	20.0735	um	Spot	Position	29	1000000096			72.8838	94.1872	29.6711	um	Spot	Position	63	1000000100			84.7041	104.712	40.0244	um	Spot	Position	42	1000000052			70.6849	124.488	47.7638	um	Spot	Position	32	1000000083			63.2994	103.167	9.85394	um	Spot	Position	28	1000000062			24.5552	85.3845	15.7233	um	Spot	Position	59	1000000091			64.4339	101.011	10.0044	um	Spot	Position	19	1000000045
62.0309	79.8629	42.555	um	Spot	Position	33	1000000070			66.4755	90.7289	20.6883	um	Spot	Position	30	1000000096			72.1389	93.8612	31.0691	um	Spot	Position	64	1000000100			84.1645	104.307	40.3705	um	Spot	Position	43	1000000052			70.6736	124.453	47.7637	um	Spot	Position	33	1000000083			56.77	69.7211	16.1667	um	Spot	Position	13	1000000063			25.1305	84.9156	15.4718	um	Spot	Position	60	1000000091			65.3358	100.906	10.5224	um	Spot	Position	20	1000000045
61.9277	79.8777	42.8398	um	Spot	Position	34	1000000070			65.9639	88.5408	21.0366	um	Spot	Position	31	1000000096			73.3953	94.7961	30.3741	um	Spot	Position	65	1000000100			85.3738	103.749	41.3172	um	Spot	Position	44	1000000052			97.8289	116.798	40.8256	um	Spot	Position	25	1000000084			57.5683	70.4242	16.2437	um	Spot	Position	14	1000000063			24.6103	84.6609	15.3803	um	Spot	Position	61	1000000091			65.3291	101.407	10.6351	um	Spot	Position	21	1000000045
60.4508	77.9047	41.8115	um	Spot	Position	35	1000000070			64.3084	89.0688	21.8663	um	Spot	Position	32	1000000096			73.0665	94.9413	30.7554	um	Spot	Position	66	1000000100			85.5195	103.057	40.7873	um	Spot	Position	45	1000000052			100.764	121.175	40.8839	um	Spot	Position	26	1000000084			58.3338	73.0317	15.581	um	Spot	Position	15	1000000063			24.681	84.2809	15.1497	um	Spot	Position	62	1000000091			64.8454	100.492	11.972	um	Spot	Position	22	1000000045
60.4419	77.1958	41.7527	um	Spot	Position	36	1000000070			63.0682	90.184	21.2926	um	Spot	Position	33	1000000096			67.977	92.7308	31.6512	um	Spot	Position	67	1000000100			87.1164	102.859	41.5175	um	Spot	Position	46	1000000052			98.1232	128.783	42.6717	um	Spot	Position	27	1000000084			59.6539	70.224	14.8266	um	Spot	Position	16	1000000063			24.4996	84.0458	15.1031	um	Spot	Position	63	1000000091			65.2047	99.2599	12.7807	um	Spot	Position	23	1000000045
62.0273	79.8139	42.4297	um	Spot	Position	37	1000000070			63.964	90.3339	21.4677	um	Spot	Position	34	1000000096			68.2426	92.2657	30.9541	um	Spot	Position	68	1000000100			79.9966	104.079	48.0948	um	Spot	Position	47	1000000052			96.9971	129.855	42.476	um	Spot	Position	28	1000000084			59.7473	69.4157	15.3295	um	Spot	Position	17	1000000063			22.0016	83.7073	15.0418	um	Spot	Position	64	1000000091			65.2056	99.9638	12.6322	um	Spot	Position	24	1000000045
62.37	79.6465	42.6262	um	Spot	Position	38	1000000070			63.4228	90.1395	20.9637	um	Spot	Position	35	1000000096			68.5711	92.782	31.0937	um	Spot	Position	69	1000000100			87.8472	103.993	46.999	um	Spot	Position	48	1000000052			97.2721	129.942	42.4688	um	Spot	Position	29	1000000084			96.2314	82.979	21.1005	um	Spot	Position	14	1000000064			22.3959	84.0231	15.2045	um	Spot	Position	65	1000000091			65.8939	99.2042	13.3936	um	Spot	Position	25	1000000045
61.9068	79.6325	42.7764	um	Spot	Position	39	1000000070			63.6924	90.6306	20.7907	um	Spot	Position	36	1000000096			70.4952	93.1445	30.7071	um	Spot	Position	70	1000000100			87.7692	104.425	47.1627	um	Spot	Position	49	1000000052			96.4652	130.504	43.1945	um	Spot	Position	30	1000000084			96.7943	82.4016	21.1722	um	Spot	Position	15	1000000064			21.065	82.8485	14.7003	um	Spot	Position	66	1000000091			66.0805	100.785	12.7407	um	Spot	Position	26	1000000045
62.4562	80.5547	42.8038	um	Spot	Position	40	1000000070			63.7732	90.6984	19.9684	um	Spot	Position	37	1000000096			70.8083	93.0946	31.0356	um	Spot	Position	71	1000000100			87.4183	103.8	47.3503	um	Spot	Position	50	1000000052			96.3999	130.229	44.2055	um	Spot	Position	31	1000000084			94.7304	84.8109	22.4909	um	Spot	Position	16	1000000064			20.4135	82.6774	14.5646	um	Spot	Position	67	1000000091			65.486	98.7895	13.7247	um	Spot	Position	27	1000000045
62.3912	80.3376	42.7832	um	Spot	Position	41	1000000070			63.5651	91.8972	18.8686	um	Spot	Position	38	1000000096			70.2726	92.9742	31.2787	um	Spot	Position	72	1000000100			87.0157	104.244	47.2302	um	Spot	Position	51	1000000052			86.2464	129.37	42.1266	um	Spot	Position	32	1000000084			87.7502	75.2222	20.8949	um	Spot	Position	17	1000000064			19.9457	82.6654	14.5808	um	Spot	Position	68	1000000091			66.0498	99.4342	13.6736	um	Spot	Position	28	1000000045
66.171	86.7261	44.5641	um	Spot	Position	42	1000000070			62.4741	90.5124	17.7181	um	Spot	Position	39	1000000096			72.3657	94.037	30.3504	um	Spot	Position	73	1000000100			86.9634	103.923	48.5328	um	Spot	Position	52	1000000052			67.5547	99.7831	25.8102	um	Spot	Position	26	1000000085			84.7298	75.0504	19.5936	um	Spot	Position	18	1000000064			19.1952	82.1857	14.2166	um	Spot	Position	69	1000000091			65.9746	98.7725	13.916	um	Spot	Position	29	1000000045
66.5376	85.7757	44.4596	um	Spot	Position	43	1000000070			49.1381	97.8774	16.9882	um	Spot	Position	27	1000000097			73.721	96.159	29.8417	um	Spot	Position	74	1000000100			88.8024	104.293	48.7532	um	Spot	Position	53	1000000052			63.5626	101.015	35.208	um	Spot	Position	27	1000000085			89.3614	69.3039	18.9101	um	Spot	Position	19	1000000064			18.6091	82.1416	14.1551	um	Spot	Position	70	1000000091			65.9452	97.9828	14.3495	um	Spot	Position	30	1000000045
62.0631	89.424	44.7882	um	Spot	Position	44	1000000070			49.088	97.9266	17.1254	um	Spot	Position	28	1000000097			75.2038	98.0238	31.9072	um	Spot	Position	75	1000000100			88.3189	104.372	47.2654	um	Spot	Position	54	1000000052			63.3798	101.331	35.3338	um	Spot	Position	28	1000000085			89.8118	68.666	20.3905	um	Spot	Position	20	1000000064			18.4523	82.232	14.1764	um	Spot	Position	71	1000000091			65.158	97.2464	13.1335	um	Spot	Position	31	1000000045
63.1556	91.6133	44.1174	um	Spot	Position	45	1000000070			48.8119	96.502	18.0783	um	Spot	Position	29	1000000097			74.7019	96.8608	30.4898	um	Spot	Position	76	1000000100			88.474	104.081	47.0389	um	Spot	Position	55	1000000052			63.2286	101.568	35.6418	um	Spot	Position	29	1000000085			89.2578	68.8937	21.1785	um	Spot	Position	21	1000000064			21.3827	95.5466	16.7816	um	Spot	Position	46	1000000092			64.5801	96.6912	12.6991	um	Spot	Position	32	1000000045
64.8001	92.2634	43.4409	um	Spot	Position	46	1000000070			48.6773	95.6268	18.278	um	Spot	Position	30	1000000097			74.6521	96.6929	29.2023	um	Spot	Position	77	1000000100			89.6603	103.318	45.899	um	Spot	Position	56	1000000052			62.8742	101.565	35.6547	um	Spot	Position	30	1000000085			88.9599	69.4241	21.5722	um	Spot	Position	22	1000000064			21.4134	95.8971	16.8769	um	Spot	Position	47	1000000092			65.426	96.3677	14.191	um	Spot	Position	33	1000000045
64.775	93.4689	43.3734	um	Spot	Position	47	1000000070			47.4331	96.339	19.4007	um	Spot	Position	31	1000000097			74.0737	97.137	27.6563	um	Spot	Position	78	1000000100			89.2567	104.055	45.4989	um	Spot	Position	57	1000000052			63.1651	102.048	36.7728	um	Spot	Position	31	1000000085			89.2498	69.5992	22.6748	um	Spot	Position	23	1000000064			46.6614	110.885	30.3051	um	Spot	Position	46	1000000093			65.2841	96.0738	12.4618	um	Spot	Position	34	1000000045
70.2444	85.3223	44.9105	um	Spot	Position	48	1000000070			48.5976	97.364	17.7341	um	Spot	Position	32	1000000097			73.8565	95.9917	26.1594	um	Spot	Position	79	1000000100			88.5	105.234	45.6382	um	Spot	Position	58	1000000052			62.7573	102.814	37.4338	um	Spot	Position	32	1000000085			90.1336	68.7054	22.4419	um	Spot	Position	24	1000000064			46.2051	110.208	28.6214	um	Spot	Position	47	1000000093			65.0107	95.6062	12.4183	um	Spot	Position	35	1000000045
70.6262	85.5153	44.8815	um	Spot	Position	49	1000000070			47.6553	97.7411	17.5214	um	Spot	Position	33	1000000097			74.394	95.8462	25.2295	um	Spot	Position	80	1000000100			87.7151	95.8672	41.3456	um	Spot	Position	59	1000000052			62.2726	104.024	38.5266	um	Spot	Position	33	1000000085			91.0884	69.6123	21.9448	um	Spot	Position	25	1000000064			45.8436	110.674	27.7785	um	Spot	Position	48	1000000093			64.4614	96.6231	12.6508	um	Spot	Position	36	1000000045
70.8764	84.7114	44.9122	um	Spot	Position	50	1000000070			47.2713	98.2765	17.3346	um	Spot	Position	34	1000000097			74.465	96.524	24.4217	um	Spot	Position	81	1000000100			87.4972	95.141	41.6282	um	Spot	Position	60	1000000052			58.5396	99.9979	31.7441	um	Spot	Position	34	1000000085			90.6461	69.8396	25.0114	um	Spot	Position	26	1000000064			19.9549	82.5613	14.7868	um	Spot	Position	51	1000000094			64.3349	95.5353	12.6488	um	Spot	Position	37	1000000045
70.1114	84.4171	44.9311	um	Spot	Position	51	1000000070			47.1234	98.4537	17.2216	um	Spot	Position	35	1000000097			73.7472	96.1306	25.2391	um	Spot	Position	82	1000000100			87.5573	94.4393	41.8354	um	Spot	Position	61	1000000052			61.9159	104.253	38.2055	um	Spot	Position	35	1000000085			90.9013	69.5891	24.9226	um	Spot	Position	27	1000000064			19.9538	82.7847	14.866	um	Spot	Position	52	1000000094			63.9169	95.4057	11.8986	um	Spot	Position	38	1000000045
70.271	86.5768	44.8282	um	Spot	Position	52	1000000070			46.6592	98.3602	18.7403	um	Spot	Position	36	1000000097			73.7283	95.8539	25.29	um	Spot	Position	83	1000000100			88.1166	95.6679	42.3914	um	Spot	Position	62	1000000052			56.0592	106.725	37.6822	um	Spot	Position	36	1000000085			91.9429	67.0341	24.1411	um	Spot	Position	28	1000000064			19.2313	82.5724	14.6314	um	Spot	Position	53	1000000094			64.3317	94.652	11.4363	um	Spot	Position	39	1000000045
71.1614	88.7493	44.7225	um	Spot	Position	53	1000000070			45.9309	98.5078	19.3244	um	Spot	Position	37	1000000097			73.3114	95.6698	25.7213	um	Spot	Position	84	1000000100			90.388	96.4053	42.1236	um	Spot	Position	63	1000000052			56.4111	107.846	38.3768	um	Spot	Position	37	1000000085			94.0715	68.5088	24.6993	um	Spot	Position	29	1000000064			23.2592	83.8239	15.1971	um	Spot	Position	54	1000000094			64.4822	94.8478	10.9648	um	Spot	Position	40	1000000045
69.3709	92.9838	44.6524	um	Spot	Position	54	1000000070			46.8308	98.1133	17.7547	um	Spot	Position	38	1000000097			73.1196	95.601	25.7061	um	Spot	Position	85	1000000100			80.0025	98.6692	46.778	um	Spot	Position	64	1000000052			56.6093	108.472	39.0089	um	Spot	Position	38	1000000085			93.9942	67.6664	26.0066	um	Spot	Position	30	1000000064			21.7057	82.7749	14.7519	um	Spot	Position	55	1000000094			63.8995	95.6886	10.7642	um	Spot	Position	41	1000000045
65.5342	94.661	44.1469	um	Spot	Position	55	1000000070			46.0807	98.2232	17.4656	um	Spot	Position	39	1000000097			74.371	94.4586	26.9814	um	Spot	Position	86	1000000100			63.0355	99.0711	37.9775	um	Spot	Position	139	1000000053			51.6479	112.48	36.1487	um	Spot	Position	39	1000000085			92.4012	67.9884	26.0117	um	Spot	Position	31	1000000064			21.5453	84.8154	15.348	um	Spot	Position	56	1000000094			63.2034	95.5116	11.91	um	Spot	Position	42	1000000045
66.2448	94.8019	44.4951	um	Spot	Position	56	1000000070			45.7443	98.2201	17.6165	um	Spot	Position	40	1000000097			74.9226	94.4354	26.5168	um	Spot	Position	87	1000000100			62.782	108.941	48.6027	um	Spot	Position	27	1000000053			51.588	112.223	36.1401	um	Spot	Position	40	1000000085			92.0116	67.2818	25.7114	um	Spot	Position	32	1000000064			18.3004	85.206	15.7052	um	Spot	Position	57	1000000094			63.9625	95.0943	11.5949	um	Spot	Position	43	1000000045
67.8368	96.2336	44.1886	um	Spot	Position	57	1000000070			45.7313	97.8779	17.3243	um	Spot	Position	41	1000000097			75.0732	93.2621	24.8815	um	Spot	Position	88	1000000100			62.2656	109.295	48.3174	um	Spot	Position	28	1000000053			50.867	112.604	35.422	um	Spot	Position	41	1000000085			93.1871	66.6894	24.8979	um	Spot	Position	33	1000000064			18.9312	84.0602	15.7056	um	Spot	Position	58	1000000094			64.6056	96.1073	11.6296	um	Spot	Position	44	1000000045
67.6006	96.7889	44.1026	um	Spot	Position	58	1000000070			46.405	97.4372	17.2934	um	Spot	Position	42	1000000097			74.5758	92.7616	24.7755	um	Spot	Position	89	1000000100			62.1166	109.309	48.0808	um	Spot	Position	29	1000000053			50.9416	111.493	35.2088	um	Spot	Position	42	1000000085			93.5066	67.7449	23.5711	um	Spot	Position	34	1000000064			18.8067	83.7015	15.4733	um	Spot	Position	59	1000000094			57.7277	96.7093	7.29867	um	Spot	Position	45	1000000045
67.1551	97.7222	43.7509	um	Spot	Position	59	1000000070			45.4724	97.5851	17.9864	um	Spot	Position	43	1000000097			74.0717	92.2933	23.8607	um	Spot	Position	90	1000000100			64.1717	109.545	47.6913	um	Spot	Position	30	1000000053			51.5583	110.784	35.3563	um	Spot	Position	43	1000000085			98.7784	75.6549	25.8523	um	Spot	Position	35	1000000064			18.8719	83.1864	15.1596	um	Spot	Position	60	1000000094			70.3113	105.871	4.76083	um	Spot	Position	46	1000000045
66.0187	98.0884	44.3156	um	Spot	Position	60	1000000070			45.6466	97.9268	17.928	um	Spot	Position	44	1000000097			73.0112	92.9153	21.6143	um	Spot	Position	91	1000000100			63.245	109.751	47.7234	um	Spot	Position	31	1000000053			49.6886	110.572	33.5975	um	Spot	Position	44	1000000085			87.777	70.9341	20.2743	um	Spot	Position	36	1000000064			18.459	83.2301	15.0985	um	Spot	Position	61	1000000094			69.5556	104.963	4.09223	um	Spot	Position	47	1000000045
68.4456	97.8837	44.7941	um	Spot	Position	61	1000000070			46.1279	98.5701	17.6999	um	Spot	Position	45	1000000097			75.323	92.3017	19.7317	um	Spot	Position	92	1000000100			62.7775	109.915	48.512	um	Spot	Position	32	1000000053			50.701	110.546	35.1878	um	Spot	Position	45	1000000085			86.2822	70.2503	20.5916	um	Spot	Position	37	1000000064			18.092	82.873	14.6227	um	Spot	Position	62	1000000094			69.1367	106.015	4.42015	um	Spot	Position	48	1000000045
67.8716	97.6254	44.6485	um	Spot	Position	62	1000000070			46.5889	98.6279	17.0324	um	Spot	Position	46	1000000097			74.2294	92.6903	19.7234	um	Spot	Position	93	1000000100			63.7171	110.528	48.2152	um	Spot	Position	33	1000000053			54.2811	114.493	38.6611	um	Spot	Position	46	1000000085			84.6418	71.6138	20.2666	um	Spot	Position	38	1000000064			19.2236	84.2284	15.1978	um	Spot	Position	63	1000000094			70.0541	106.949	5.40396	um	Spot	Position	49	1000000045
65.5057	82.9375	43.9926	um	Spot	Position	63	1000000070			44.6961	98.0687	18.4042	um	Spot	Position	47	1000000097			73.8421	92.4199	18.6169	um	Spot	Position	94	1000000100			63.6196	109.814	47.6603	um	Spot	Position	34	1000000053			53.8921	114.851	38.1563	um	Spot	Position	47	1000000085			78.9564	68.6577	15.3464	um	Spot	Position	39	1000000064			18.9409	83.8365	15.1795	um	Spot	Position	64	1000000094			71.3488	101.154	1.88399	um	Spot	Position	50	1000000045
59.0895	86.8227	43.1638	um	Spot	Position	64	1000000070			43.7185	97.8674	17.8732	um	Spot	Position	48	1000000097			75.305	94.8131	19.5213	um	Spot	Position	95	1000000100			62.0837	108.931	49.2058	um	Spot	Position	35	1000000053			52.8901	109.96	37.0045	um	Spot	Position	48	1000000085			86.1723	65.3658	13.34	um	Spot	Position	40	1000000064			35.4744	91.7964	17.2472	um	Spot	Position	51	1000000095			71.8224	102.13	4.78706	um	Spot	Position	51	1000000045
60.5495	86.4566	43.1238	um	Spot	Position	65	1000000070			43.1636	98.1011	17.9385	um	Spot	Position	49	1000000097			73.2662	90.4771	15.7276	um	Spot	Position	96	1000000100			63.0803	110.001	49.2682	um	Spot	Position	36	1000000053			52.7426	110.128	36.5555	um	Spot	Position	49	1000000085			86.4113	65.3239	13.6968	um	Spot	Position	41	1000000064			32.1644	100.891	18.5006	um	Spot	Position	52	1000000095			71.6802	102.334	5.37656	um	Spot	Position	52	1000000045
59.7018	86.0797	42.6625	um	Spot	Position	66	1000000070			43.2408	98.0602	17.7787	um	Spot	Position	50	1000000097			68.0154	90.9169	14.0977	um	Spot	Position	97	1000000100			62.4891	107.638	45.7759	um	Spot	Position	37	1000000053			51.6411	109.764	35.1875	um	Spot	Position	50	1000000085			87.1039	65.2763	14.2621	um	Spot	Position	42	1000000064			51.71	112.205	28.1717	um	Spot	Position	51	1000000096			70.8119	101.776	4.01024	um	Spot	Position	53	1000000045
61.0629	84.6755	42.5643	um	Spot	Position	67	1000000070			43.2181	98.6362	18.1353	um	Spot	Position	51	1000000097			70.8344	89.6915	16.807	um	Spot	Position	98	1000000100			64.2127	110.823	48.1258	um	Spot	Position	38	1000000053			52.4505	111.183	36.9	um	Spot	Position	51	1000000085			84.6595	61.8405	12.8668	um	Spot	Position	43	1000000064			52.7755	112.615	28.8662	um	Spot	Position	52	1000000096			70.8844	101.369	3.42325	um	Spot	Position	54	1000000045
61.8682	83.8287	42.8464	um	Spot	Position	68	1000000070			43.3405	98.7067	17.7885	um	Spot	Position	52	1000000097			70.5983	89.5833	16.405	um	Spot	Position	99	1000000100			63.8186	110.936	48.2323	um	Spot	Position	39	1000000053			51.9116	110.803	35.9384	um	Spot	Position	52	1000000085			84.7884	61.9408	12.7395	um	Spot	Position	44	1000000064			52.5194	112.833	28.3914	um	Spot	Position	53	1000000096			71.3804	102.159	4.05306	um	Spot	Position	55	1000000045
62.9028	85.2279	43.2768	um	Spot	Position	69	1000000070			43.2185	98.3273	18.0354	um	Spot	Position	53	1000000097			72.2931	91.0091	16.6333	um	Spot	Position	100	1000000100			63.536	111.994	48.5692	um	Spot	Position	40	1000000053			51.672	110.705	35.7379	um	Spot	Position	53	1000000085			85.025	61.8293	13.0715	um	Spot	Position	45	1000000064			51.9616	113.71	28.6345	um	Spot	Position	54	1000000096			70.7673	102.558	3.1326	um	Spot	Position	56	1000000045
63.2295	85.2875	43.3379	um	Spot	Position	70	1000000070			43.3378	98.3377	17.6268	um	Spot	Position	54	1000000097			73.0806	92.9913	18.7107	um	Spot	Position	101	1000000100			62.9819	110.804	50.0374	um	Spot	Position	41	1000000053			50.9404	110.454	35.2016	um	Spot	Position	54	1000000085			85.9944	62.3821	13.3149	um	Spot	Position	46	1000000064			52.0585	112.583	28.5323	um	Spot	Position	55	1000000096			71.1624	102.173	2.62692	um	Spot	Position	57	1000000045
63.2391	83.7721	43.599	um	Spot	Position	71	1000000070			43.2517	98.5506	17.4237	um	Spot	Position	55	1000000097			71.2862	93.0366	19.2298	um	Spot	Position	102	1000000100			64.2431	110.73	49.1491	um	Spot	Position	42	1000000053			49.9143	111.22	34.5568	um	Spot	Position	55	1000000085			86.5458	61.8861	13.2876	um	Spot	Position	47	1000000064			51.0392	113.468	26.8772	um	Spot	Position	56	1000000096			69.6231	101.547	1.76626	um	Spot	Position	58	1000000045
64.2534	84.8945	44.4756	um	Spot	Position	72	1000000070			43.651	97.4552	17.7022	um	Spot	Position	56	1000000097			70.2233	91.049	20.0736	um	Spot	Position	103	1000000100			64.7827	111.853	48.5292	um	Spot	Position	43	1000000053			49.8356	111.269	34.0532	um	Spot	Position	56	1000000085			86.8925	62.8225	13.6528	um	Spot	Position	48	1000000064			50.8194	114.395	24.3063	um	Spot	Position	57	1000000096			69.5708	102.436	1.80263	um	Spot	Position	59	1000000045
64.3325	86.1255	44.749	um	Spot	Position	73	1000000070			42.4426	97.8407	17.9356	um	Spot	Position	57	1000000097			69.5401	90.1531	17.9587	um	Spot	Position	104	1000000100			65.0651	112.044	47.668	um	Spot	Position	44	1000000053			48.1377	111.132	32.8445	um	Spot	Position	57	1000000085			87.229	63.2819	13.9474	um	Spot	Position	49	1000000064			49.7271	114.668	23.2091	um	Spot	Position	58	1000000096			63.3749	89.6158	1.76567	um	Spot	Position	60	1000000045
65.0579	86.6888	44.6929	um	Spot	Position	74	1000000070			42.9359	96.1294	17.9514	um	Spot	Position	58	1000000097			69.6184	90.3489	18.3847	um	Spot	Position	105	1000000100			65.9124	111.822	47.5106	um	Spot	Position	45	1000000053			47.1065	112.638	32.3288	um	Spot	Position	58	1000000085			87.3745	64.8254	14.0281	um	Spot	Position	50	1000000064			50.0809	114.71	24.3159	um	Spot	Position	59	1000000096			64.0588	88.9989	0.468548	um	Spot	Position	61	1000000045
64.5332	87.1669	44.7152	um	Spot	Position	75	1000000070			43.1927	96.9843	17.7972	um	Spot	Position	59	1000000097			69.8382	92.4032	19.1233	um	Spot	Position	106	1000000100			66.4997	112.059	47.6298	um	Spot	Position	46	1000000053			47.7282	113.093	32.9431	um	Spot	Position	59	1000000085			87.6506	63.2501	12.6215	um	Spot	Position	51	1000000064			46.9008	115.067	22.8642	um	Spot	Position	60	1000000096			63.9415	90.66	0.468548	um	Spot	Position	62	1000000045
78.9837	84.0905	41.0524	um	Spot	Position	6	1000000071			42.8209	96.9113	18.2591	um	Spot	Position	60	1000000097			69.1212	91.2074	20.931	um	Spot	Position	107	1000000100			67.9204	111.158	47.2771	um	Spot	Position	47	1000000053			47.2901	113.844	31.9379	um	Spot	Position	60	1000000085			87.5837	64.4138	13.792	um	Spot	Position	52	1000000064			47.7327	114.967	22.5208	um	Spot	Position	61	1000000096			61.1823	93.6674	1.12321	um	Spot	Position	63	1000000045
78.6761	84.3303	41.5734	um	Spot	Position	7	1000000071			42.9721	97.5158	18.5618	um	Spot	Position	61	1000000097			69.8251	92.4923	20.5744	um	Spot	Position	108	1000000100			67.6287	111.695	47.3225	um	Spot	Position	48	1000000053			47.693	114.612	32.2627	um	Spot	Position	61	1000000085			88.0909	63.7385	15.1607	um	Spot	Position	53	1000000064			46.4672	115.106	22.4758	um	Spot	Position	62	1000000096			59.8749	94.4814	3.91177	um	Spot	Position	64	1000000045
26.0129	79.631	15.8116	um	Spot	Position	8	1000000072			43.4498	97.6369	19.3587	um	Spot	Position	62	1000000097			71.4474	93.4513	23.6786	um	Spot	Position	109	1000000100			68.4728	113.514	42.4155	um	Spot	Position	49	1000000053			47.5312	115.954	31.9141	um	Spot	Position	62	1000000085			87.7705	64.7603	16.097	um	Spot	Position	54	1000000064			46.1544	114.793	22.9604	um	Spot	Position	63	1000000096			55.7635	98.7136	6.787	um	Spot	Position	65	1000000045
26.0346	80.0609	15.7937	um	Spot	Position	9	1000000072			43.5429	97.9439	19.203	um	Spot	Position	63	1000000097			71.7421	93.9365	22.6508	um	Spot	Position	110	1000000100			68.9293	113.567	42.0381	um	Spot	Position	50	1000000053			47.5046	115.967	32.0272	um	Spot	Position	63	1000000085			87.1666	65.1466	15.5959	um	Spot	Position	55	1000000064			47.6212	114.272	24.9722	um	Spot	Position	64	1000000096			54.7279	98.2165	6.19409	um	Spot	Position	66	1000000045
28.8419	78.8321	16.9604	um	Spot	Position	10	1000000072			43.3812	98.9845	19.4379	um	Spot	Position	64	1000000097			72.8864	94.0766	22.5968	um	Spot	Position	111	1000000100			68.0275	113.183	40.9929	um	Spot	Position	51	1000000053			47.9152	114.585	32.6625	um	Spot	Position	64	1000000085			88.4887	65.8096	15.3741	um	Spot	Position	56	1000000064			48.1749	114.266	25.5378	um	Spot	Position	65	1000000096			54.8217	99.6893	8.54749	um	Spot	Position	67	1000000045
29.2952	78.01	16.6753	um	Spot	Position	11	1000000072			43.5164	99.2032	19.8951	um	Spot	Position	65	1000000097			73.1968	94.4647	22.9423	um	Spot	Position	112	1000000100			68.2317	113.496	40.0956	um	Spot	Position	52	1000000053			47.1682	116.141	32.0621	um	Spot	Position	65	1000000085			87.9663	64.8522	15.3929	um	Spot	Position	57	1000000064			48.6736	115.266	24.9422	um	Spot	Position	66	1000000096			54.1425	100.072	8.47636	um	Spot	Position	68	1000000045
29.2775	78.3328	17.2729	um	Spot	Position	12	1000000072			43.1944	98.7623	19.2869	um	Spot	Position	66	1000000097			72.6074	94.7926	23.7805	um	Spot	Position	113	1000000100			69.2481	113.035	40.4406	um	Spot	Position	53	1000000053			46.9252	116.204	32.167	um	Spot	Position	66	1000000085			87.2033	62.3521	15.1471	um	Spot	Position	58	1000000064			51.6881	113.565	25.1937	um	Spot	Position	67	1000000096			63.186	98.8322	9.39025	um	Spot	Position	69	1000000045
30.094	76.5891	16.9084	um	Spot	Position	13	1000000072			43.4263	99.1171	19.5588	um	Spot	Position	67	1000000097			73.318	94.9671	21.5511	um	Spot	Position	114	1000000100			70.4436	113.003	40.1935	um	Spot	Position	54	1000000053			47.1684	115.901	32.1426	um	Spot	Position	67	1000000085			86.7996	62.5519	15.258	um	Spot	Position	59	1000000064			50.9388	113.881	24.4863	um	Spot	Position	68	1000000096			63.4966	99.6144	9.36037	um	Spot	Position	70	1000000045
29.8358	77.2527	17.0559	um	Spot	Position	14	1000000072			43.4343	98.7624	19.2414	um	Spot	Position	68	1000000097			72.4568	94.5644	21.0349	um	Spot	Position	115	1000000100			70.3363	112.795	40.0864	um	Spot	Position	55	1000000053			48.0188	108.621	27.5788	um	Spot	Position	68	1000000085			87.0521	62.6123	14.2846	um	Spot	Position	60	1000000064			49.3203	114.226	23.1987	um	Spot	Position	69	1000000096			61.9022	99.1554	9.63108	um	Spot	Position	71	1000000045
31.1071	76.5104	18.3705	um	Spot	Position	15	1000000072			43.4198	98.9594	19.086	um	Spot	Position	69	1000000097			60.3776	89.2602	31.8118	um	Spot	Position	52	1000000101			70.7905	111.881	40.3335	um	Spot	Position	56	1000000053			47.7552	109.057	27.5284	um	Spot	Position	69	1000000085			87.6132	63.9532	14.0881	um	Spot	Position	61	1000000064			48.6001	113.789	23.1089	um	Spot	Position	70	1000000096			61.0083	97.0081	9.07719	um	Spot	Position	72	1000000045
30.9826	75.9896	19.7267	um	Spot	Position	16	1000000072			43.6843	99.2421	18.6884	um	Spot	Position	70	1000000097			69.5024	91.0924	31.9984	um	Spot	Position	47	1000000101			71.4814	112.497	43.1963	um	Spot	Position	57	1000000053			47.7577	109.37	27.5172	um	Spot	Position	70	1000000085			87.4095	64.7072	15.0075	um	Spot	Position	62	1000000064			45.7683	113.496	23.0902	um	Spot	Position	71	1000000096			58.3071	105.621	5.37956	um	Spot	Position	73	1000000045
42.7887	70.9608	17.3342	um	Spot	Position	8	1000000073			43.7467	99.7407	19.1623	um	Spot	Position	71	1000000097			67.6826	91.1164	31.637	um	Spot	Position	48	1000000101			71.1252	112.306	42.8127	um	Spot	Position	58	1000000053			47.8263	109.72	27.5958	um	Spot	Position	71	1000000085			88.4214	65.1983	15.3864	um	Spot	Position	63	1000000064			37.628	111.678	20.5789	um	Spot	Position	72	1000000096			58.805	106.092	6.04855	um	Spot	Position	74	1000000045
40.4203	71.5024	21.0892	um	Spot	Position	9	1000000073			43.7027	99.5069	18.6779	um	Spot	Position	72	1000000097			66.446	91.0005	31.4374	um	Spot	Position	49	1000000101			70.938	111.81	42.1482	um	Spot	Position	59	1000000053			46.8959	109.1	27.9696	um	Spot	Position	72	1000000085			89.5768	65.0597	14.996	um	Spot	Position	64	1000000064			35.4586	114.324	24.1656	um	Spot	Position	73	1000000096			59.4539	105.782	5.17533	um	Spot	Position	75	1000000045
46.4401	77.6918	18.3788	um	Spot	Position	10	1000000073			43.8603	99.2173	19.1639	um	Spot	Position	73	1000000097			64.4069	90.4331	31.3592	um	Spot	Position	50	1000000101			71.4582	112.448	43.4575	um	Spot	Position	60	1000000053			47.4537	109.154	27.9074	um	Spot	Position	73	1000000085			89.8175	63.2498	14.2363	um	Spot	Position	65	1000000064			50.832	113.851	34.699	um	Spot	Position	54	1000000097			59.353	105.247	5.98411	um	Spot	Position	76	1000000045
47.1763	77.8509	18.4599	um	Spot	Position	11	1000000073			43.5402	98.3329	19.3621	um	Spot	Position	74	1000000097			59.9505	90.0127	31.903	um	Spot	Position	51	1000000101			70.6262	113.547	44.5893	um	Spot	Position	61	1000000053			48.4008	108.424	27.6735	um	Spot	Position	74	1000000085			89.4148	62.9136	13.8913	um	Spot	Position	66	1000000064			41.2407	113.793	31.8228	um	Spot	Position	55	1000000097			59.4105	104.124	6.27187	um	Spot	Position	77	1000000045
45.0768	80.9504	19.0922	um	Spot	Position	8	1000000074			43.8226	98.4446	19.3904	um	Spot	Position	75	1000000097			59.1395	88.9142	31.1458	um	Spot	Position	53	1000000101			70.7511	112.607	43.9713	um	Spot	Position	62	1000000053			47.6303	109.43	27.7934	um	Spot	Position	75	1000000085			89.6181	63.2454	13.4754	um	Spot	Position	67	1000000064			20.5041	91.7274	16.1651	um	Spot	Position	55	1000000098			61.0707	104.712	4.86596	um	Spot	Position	78	1000000045
44.5636	80.7864	19.0683	um	Spot	Position	9	1000000074			43.6374	98.3426	19.511	um	Spot	Position	76	1000000097			57.9667	89.5698	30.0513	um	Spot	Position	54	1000000101			71.4732	112.637	44.2979	um	Spot	Position	63	1000000053			47.3627	109.815	28.2409	um	Spot	Position	76	1000000085			89.9696	63.7691	12.7005	um	Spot	Position	68	1000000064			18.9576	87.5721	15.7976	um	Spot	Position	56	1000000098			59.0963	98.9656	4.6641	um	Spot	Position	79	1000000045
46.2685	84.5151	19.796	um	Spot	Position	10	1000000074			42.9806	98.378	19.0296	um	Spot	Position	77	1000000097			57.26	91.0279	30.5792	um	Spot	Position	55	1000000101			70.8035	113.503	45.514	um	Spot	Position	64	1000000053			44.0832	110.332	31.4989	um	Spot	Position	77	1000000085			89.1992	58.6592	8.29832	um	Spot	Position	69	1000000064			23.4232	99.0622	18.3763	um	Spot	Position	57	1000000098			63.8501	105.886	4.49278	um	Spot	Position	80	1000000045
46.7624	84.353	19.9979	um	Spot	Position	11	1000000074			43.8424	99.0146	20.1917	um	Spot	Position	78	1000000097			58.6051	90.759	31.2217	um	Spot	Position	56	1000000101			71.5984	114.076	45.9231	um	Spot	Position	65	1000000053			44.2726	109.143	31.5989	um	Spot	Position	78	1000000085			88.5518	59.2614	8.67589	um	Spot	Position	70	1000000064			21.7895	97.5668	17.6519	um	Spot	Position	58	1000000098			62.817	109.273	7.29227	um	Spot	Position	81	1000000045
35.3122	77.7182	19.2005	um	Spot	Position	8	1000000075			44.1035	99.3215	20.0934	um	Spot	Position	79	1000000097			59.0128	91.1692	30.7617	um	Spot	Position	57	1000000101			64.7282	107.734	52.9561	um	Spot	Position	66	1000000053			46.0674	107.386	32.2423	um	Spot	Position	79	1000000085			88.4769	59.1438	9.15525	um	Spot	Position	71	1000000064			19.9376	96.8087	16.9968	um	Spot	Position	59	1000000098			62.674	108.775	6.30766	um	Spot	Position	82	1000000045
34.607	78.1604	20.7453	um	Spot	Position	9	1000000075			44.2259	99.751	20.391	um	Spot	Position	80	1000000097			61.1477	90.3245	31.0627	um	Spot	Position	58	1000000101			64.5129	108.224	52.9515	um	Spot	Position	67	1000000053			34.6803	108.755	28.1693	um	Spot	Position	80	1000000085			88.2211	59.0152	9.37669	um	Spot	Position	72	1000000064			19.9394	97.8276	17.3312	um	Spot	Position	60	1000000098			63.3382	109.626	6.73344	um	Spot	Position	83	1000000045
41.6582	78.9107	26.0763	um	Spot	Position	10	1000000075			44.5677	99.7082	19.4018	um	Spot	Position	81	1000000097			58.3049	90.6279	29.9178	um	Spot	Position	59	1000000101			59.5265	114.417	50.6138	um	Spot	Position	68	1000000053			70.8907	108.161	46.0663	um	Spot	Position	27	1000000086			102.987	76.416	22.8746	um	Spot	Position	14	1000000065			23.0817	99.6993	17.9208	um	Spot	Position	61	1000000098			64.7952	110.093	8.75366	um	Spot	Position	84	1000000045
41.6878	78.688	26.0196	um	Spot	Position	11	1000000075			45.2989	99.4669	19.7869	um	Spot	Position	82	1000000097			59.2018	92.1004	30.0988	um	Spot	Position	60	1000000101			60.0381	113.163	51.2534	um	Spot	Position	69	1000000053			62.7659	111.595	42.4375	um	Spot	Position	28	1000000086			103.483	74.6679	23.501	um	Spot	Position	15	1000000065			23.634	100.307	18.0114	um	Spot	Position	62	1000000098			65.3667	110.764	8.86503	um	Spot	Position	85	1000000045
40.9636	79.6024	24.5159	um	Spot	Position	12	1000000075			46.4437	100.17	19.8962	um	Spot	Position	83	1000000097			58.1957	91.6191	29.4092	um	Spot	Position	61	1000000101			60.589	112.02	51.8584	um	Spot	Position	70	1000000053			63.526	110.992	42.8684	um	Spot	Position	29	1000000086			98.325	81.6215	24.3356	um	Spot	Position	16	1000000065			21.5971	101.064	17.765	um	Spot	Position	63	1000000098			65.6324	112.558	8.54944	um	Spot	Position	86	1000000045
41.7324	78.3968	25.2472	um	Spot	Position	13	1000000075			46.6269	100.418	20.9898	um	Spot	Position	84	1000000097			56.3065	93.0795	29.4033	um	Spot	Position	62	1000000101			59.4409	111.942	51.6438	um	Spot	Position	71	1000000053			63.8071	111.344	42.9465	um	Spot	Position	30	1000000086			98.7639	80.9455	24.1486	um	Spot	Position	17	1000000065			24.3353	102.199	19.3681	um	Spot	Position	64	1000000098			65.2666	113.237	8.69758	um	Spot	Position	87	1000000045
49.3094	77.634	18.8395	um	Spot	Position	14	1000000075			46.8777	100.883	20.2222	um	Spot	Position	85	1000000097			55.2743	94.1616	30.0652	um	Spot	Position	63	1000000101			59.922	113.369	50.5108	um	Spot	Position	72	1000000053			58.5206	112.065	41.4059	um	Spot	Position	31	1000000086			98.7445	83.2176	21.8782	um	Spot	Position	18	1000000065			22.3051	102.228	18.6783	um	Spot	Position	65	1000000098			66.8507	113.268	9.66337	um	Spot	Position	88	1000000045
32.3708	74.4916	16.5379	um	Spot	Position	15	1000000075			47.0618	101.652	19.043	um	Spot	Position	86	1000000097			55.4273	94.2503	30.1874	um	Spot	Position	64	1000000101			60.6338	112.241	51.2184	um	Spot	Position	73	1000000053			57.4491	111.708	40.9258	um	Spot	Position	32	1000000086			95.1405	69.1636	25.4367	um	Spot	Position	14	1000000066			20.9689	102.066	18.0266	um	Spot	Position	66	1000000098			68.3638	114.233	10.0164	um	Spot	Position	89	1000000045
32.5829	73.2443	16.3997	um	Spot	Position	16	1000000075			47.3898	101.902	18.7191	um	Spot	Position	87	1000000097			54.9605	94.1051	31.1806	um	Spot	Position	65	1000000101			61.9302	107.745	35.367	um	Spot	Position	74	1000000053			57.1009	111.491	40.6055	um	Spot	Position	33	1000000086			96.6248	71.1761	25.7491	um	Spot	Position	15	1000000066			21.4591	101.673	18.2452	um	Spot	Position	67	1000000098			67.8073	112.92	9.75328	um	Spot	Position	90	1000000045
32.8428	73.7748	16.6053	um	Spot	Position	17	1000000075			47.1946	102.231	18.6967	um	Spot	Position	88	1000000097			55.1534	94.2291	32.3685	um	Spot	Position	66	1000000101			65.021	104.277	30.8049	um	Spot	Position	75	1000000053			56.4581	110.363	40.0609	um	Spot	Position	34	1000000086			97.2472	70.3639	25.2298	um	Spot	Position	16	1000000066			20.8883	101.612	18.3805	um	Spot	Position	68	1000000098			70.8916	110.804	13.0254	um	Spot	Position	91	1000000045
32.6235	74.1027	16.4185	um	Spot	Position	18	1000000075			47.6017	102.464	18.9849	um	Spot	Position	89	1000000097			54.4155	94.8885	32.7875	um	Spot	Position	67	1000000101			53.114	115.349	33.676	um	Spot	Position	76	1000000053			56.5048	109.103	38.9662	um	Spot	Position	35	1000000086			97.7289	70.2197	25.1878	um	Spot	Position	17	1000000066			34.8258	114.517	21.1701	um	Spot	Position	55	1000000099			70.6497	111.169	13.7307	um	Spot	Position	92	1000000045
32.6984	73.4625	16.1637	um	Spot	Position	19	1000000075			48.4343	103.525	18.7559	um	Spot	Position	90	1000000097			53.7967	94.2333	32.8111	um	Spot	Position	68	1000000101			52.7053	109.726	30.6153	um	Spot	Position	77	1000000053			55.4552	110.796	39.0805	um	Spot	Position	36	1000000086			97.4229	70.861	24.7985	um	Spot	Position	18	1000000066			33.4867	113.707	21.0943	um	Spot	Position	56	1000000099			70.8617	111.002	14.9033	um	Spot	Position	93	1000000045
31.8581	72.9173	15.7825	um	Spot	Position	20	1000000075			48.0167	104.547	18.5415	um	Spot	Position	91	1000000097			53.965	94.0487	32.6934	um	Spot	Position	69	1000000101			52.2362	109.878	30.8681	um	Spot	Position	78	1000000053			67.226	99.0124	25.7806	um	Spot	Position	28	1000000087			98.9649	69.5143	25.4158	um	Spot	Position	19	1000000066			31.9456	112.553	21.1756	um	Spot	Position	57	1000000099			70.9478	112.274	14.4504	um	Spot	Position	94	1000000045
32.8924	73.9438	17.79	um	Spot	Position	21	1000000075			48.8372	105.297	18.7473	um	Spot	Position	92	1000000097			54.5896	93.2408	32.3211	um	Spot	Position	70	1000000101			51.8419	110.108	31.0196	um	Spot	Position	79	1000000053			66.9823	99.0404	25.9137	um	Spot	Position	29	1000000087			100.386	69.6587	26.4951	um	Spot	Position	20	1000000066			46.3061	115.77	21.6135	um	Spot	Position	55	1000000100			71.9161	113.18	16.0229	um	Spot	Position	95	1000000045
32.677	73.2668	18.5211	um	Spot	Position	22	1000000075			48.422	105.342	18.7098	um	Spot	Position	93	1000000097			54.911	93.1117	32.2936	um	Spot	Position	71	1000000101			51.1758	109.518	31.4124	um	Spot	Position	80	1000000053			61.7415	99.0393	30.4598	um	Spot	Position	30	1000000087			101.064	69.6084	25.4348	um	Spot	Position	21	1000000066			47.5031	115.879	21.8172	um	Spot	Position	56	1000000100			72.179	113.138	15.4026	um	Spot	Position	96	1000000045
32.8166	73.2949	18.8271	um	Spot	Position	23	1000000075			48.8588	104.933	18.696	um	Spot	Position	94	1000000097			54.6365	94.0766	32.6508	um	Spot	Position	72	1000000101			52.4496	108.594	31.0483	um	Spot	Position	81	1000000053			67.8986	99.5543	26.0689	um	Spot	Position	31	1000000087			100.506	69.6109	25.2508	um	Spot	Position	22	1000000066			35.7306	114.728	21.6727	um	Spot	Position	57	1000000100			72.6579	112.845	16.2701	um	Spot	Position	97	1000000045
32.6753	73.7091	20.3268	um	Spot	Position	24	1000000075			51.2968	104.764	18.6414	um	Spot	Position	95	1000000097			55.3988	94.2863	32.7056	um	Spot	Position	73	1000000101			51.3782	109.799	30.9114	um	Spot	Position	82	1000000053			68.3251	99.8735	26.4487	um	Spot	Position	32	1000000087			99.2051	69.6721	23.759	um	Spot	Position	23	1000000066			35.9526	114.647	21.5465	um	Spot	Position	58	1000000100			75.2013	114.642	18.0708	um	Spot	Position	98	1000000045
32.6285	73.3987	20.6643	um	Spot	Position	25	1000000075			51.1973	104.868	18.9472	um	Spot	Position	96	1000000097			57.0657	95.0049	32.1942	um	Spot	Position	74	1000000101			52.3845	109.065	31.5546	um	Spot	Position	83	1000000053			70.288	101.399	36.5357	um	Spot	Position	33	1000000087			98.9632	68.7914	23.1557	um	Spot	Position	24	1000000066			36.1736	114.355	21.4805	um	Spot	Position	59	1000000100			75.9177	115.547	18.8799	um	Spot	Position	99	1000000045
32.7933	73.8855	20.6915	um	Spot	Position	26	1000000075			52.8664	105.196	18.7393	um	Spot	Position	97	1000000097			58.824	95.9227	32.8438	um	Spot	Position	75	1000000101			51.7164	110.002	32.6935	um	Spot	Position	84	1000000053			70.2953	101.883	37.4153	um	Spot	Position	34	1000000087			99.5142	69.0762	23.0096	um	Spot	Position	25	1000000066			35.7712	114.342	21.8288	um	Spot	Position	60	1000000100			55.4908	95.3809	11.7876	um	Spot	Position	1	1000000046
32.6437	73.9635	21.2203	um	Spot	Position	27	1000000075			52.0889	104.672	18.8581	um	Spot	Position	98	1000000097			61.3206	95.6241	32.562	um	Spot	Position	76	1000000101			57.4235	105.927	30.0432	um	Spot	Position	85	1000000053			66.9392	103.93	40.958	um	Spot	Position	35	1000000087			99.505	69.3438	23.007	um	Spot	Position	26	1000000066			35.7141	114.233	21.3979	um	Spot	Position	61	1000000100			55.5367	94.6431	12.4609	um	Spot	Position	2	1000000046
32.1868	73.8763	19.9318	um	Spot	Position	28	1000000075			52.0214	104.367	19.1262	um	Spot	Position	99	1000000097			61.8746	96.1534	32.5269	um	Spot	Position	77	1000000101			58.1582	106.52	30.3382	um	Spot	Position	86	1000000053			73.4496	110.331	40.21	um	Spot	Position	36	1000000087			98.3391	69.4122	22.7418	um	Spot	Position	27	1000000066			35.2591	113.699	21.0134	um	Spot	Position	62	1000000100			56.1158	94.8726	11.679	um	Spot	Position	3	1000000046
32.8471	74.6437	20.5298	um	Spot	Position	29	1000000075			52.576	104.445	19.2582	um	Spot	Position	100	1000000097			62.4735	96.1775	32.4115	um	Spot	Position	78	1000000101			59.664	105.876	30.5791	um	Spot	Position	87	1000000053			67.7683	104.431	30.982	um	Spot	Position	37	1000000087			98.5487	68.553	22.9856	um	Spot	Position	28	1000000066			35.6306	114.156	21.2431	um	Spot	Position	63	1000000100			55.6863	95.0081	12.141	um	Spot	Position	4	1000000046
32.5905	75.318	19.5473	um	Spot	Position	30	1000000075			49.7172	105.553	18.9144	um	Spot	Position	101	1000000097			62.4289	94.6559	30.9336	um	Spot	Position	79	1000000101			60.0572	105.413	30.929	um	Spot	Position	88	1000000053			67.1072	105.62	31.3027	um	Spot	Position	38	1000000087			84.8048	94.3039	15.697	um	Spot	Position	14	1000000067			35.586	114.588	21.5926	um	Spot	Position	64	1000000100			55.5648	94.537	12.4976	um	Spot	Position	5	1000000046
32.235	74.5396	20.0997	um	Spot	Position	31	1000000075			48.5189	107.195	18.8998	um	Spot	Position	102	1000000097			64.0982	95.5938	31.517	um	Spot	Position	80	1000000101			57.2402	101.334	28.9652	um	Spot	Position	89	1000000053			66.9904	107.756	32.5142	um	Spot	Position	39	1000000087			84.8305	94.6983	15.7481	um	Spot	Position	15	1000000067			37.5681	113.676	22.0209	um	Spot	Position	65	1000000100			56.9354	94.9443	13.3538	um	Spot	Position	6	1000000046
31.8197	75.0152	19.7897	um	Spot	Position	32	1000000075			47.6923	107.897	19.1255	um	Spot	Position	103	1000000097			63.6785	95.1828	30.5951	um	Spot	Position	81	1000000101			56.6581	102.106	29.1679	um	Spot	Position	90	1000000053			57.3431	113.282	40.8091	um	Spot	Position	40	1000000087			86.2619	93.6959	15.7041	um	Spot	Position	16	1000000067			37.1936	112.022	24.8978	um	Spot	Position	66	1000000100			57.9032	96.5034	11.5972	um	Spot	Position	7	1000000046
31.8385	74.9945	18.3267	um	Spot	Position	33	1000000075			48.6559	107.571	18.9114	um	Spot	Position	104	1000000097			63.4455	94.5062	29.3573	um	Spot	Position	82	1000000101			57.6675	102.469	29.1276	um	Spot	Position	91	1000000053			56.8512	108.262	39.3712	um	Spot	Position	41	1000000087			87.0973	93.4795	16.1728	um	Spot	Position	17	1000000067			37.3745	113.75	24.1132	um	Spot	Position	67	1000000100			57.0356	96.7503	11.8713	um	Spot	Position	8	1000000046
37.3912	82.0759	19.2691	um	Spot	Position	8	1000000076			49.4128	108.335	19.0408	um	Spot	Position	105	1000000097			64.1696	94.0542	25.4043	um	Spot	Position	83	1000000101			57.7246	102.413	29.6832	um	Spot	Position	92	1000000053			55.892	106.962	38.1837	um	Spot	Position	42	1000000087			90.6002	91.8177	18.882	um	Spot	Position	18	1000000067			37.2422	112.935	23.325	um	Spot	Position	68	1000000100			56.8646	95.8419	12.2295	um	Spot	Position	9	1000000046
33.9692	87.7211	22.4175	um	Spot	Position	9	1000000076			50.4867	111.717	21.0196	um	Spot	Position	106	1000000097			64.6753	94.2631	25.7654	um	Spot	Position	84	1000000101			57.696	102.524	29.7331	um	Spot	Position	93	1000000053			55.4815	107.802	38.2331	um	Spot	Position	43	1000000087			90.9622	92.9249	17.3882	um	Spot	Position	19	1000000067			36.2039	113.143	22.7575	um	Spot	Position	69	1000000100			56.7438	95.8603	12.0222	um	Spot	Position	10	1000000046
35.8965	87.9835	19.5759	um	Spot	Position	10	1000000076			50.6069	111.46	21.3082	um	Spot	Position	107	1000000097			65.4764	94.3917	26.9065	um	Spot	Position	85	1000000101			58.2316	101.596	30.3268	um	Spot	Position	94	1000000053			54.3742	107.965	37.3802	um	Spot	Position	44	1000000087			92.3177	95.0482	17.2803	um	Spot	Position	20	1000000067			36.3838	113.705	25.8306	um	Spot	Position	70	1000000100			56.6755	95.8006	11.0144	um	Spot	Position	11	1000000046
35.9084	87.6512	19.0606	um	Spot	Position	11	1000000076			50.0346	113.284	21.3706	um	Spot	Position	108	1000000097			67.5614	94.5673	27.7215	um	Spot	Position	86	1000000101			59.9748	100.328	32.1814	um	Spot	Position	95	1000000053			53.1212	107.628	36.353	um	Spot	Position	45	1000000087			93.7364	94.4409	18.4799	um	Spot	Position	21	1000000067			34.9236	112.511	27.9122	um	Spot	Position	71	1000000100			56.5857	95.0798	11.6598	um	Spot	Position	12	1000000046
37.1713	87.9389	19.1575	um	Spot	Position	12	1000000076			49.042	113.342	22.1733	um	Spot	Position	109	1000000097			69.5662	94.9013	26.8574	um	Spot	Position	87	1000000101			60.3261	101.611	32.922	um	Spot	Position	96	1000000053			52.8764	107.659	36.3787	um	Spot	Position	46	1000000087			93.6395	93.8854	18.2428	um	Spot	Position	22	1000000067			35.2524	113.215	27.4124	um	Spot	Position	72	1000000100			56.5876	95.1623	11.3789	um	Spot	Position	13	1000000046
[truncated: 3,281,900 more chars]
