## Supplementary material for "Cortical actin properties controlled by *Drosophila* Fos aid macrophage infiltration against surrounding tissue resistance": S2 Data (part 1 of 2)

### Sheet: S2 Data
Feature identifier	Mean expression level for the specified group	Mean expression level for the specified group	Standard deviation (of the expression) for the specified sample group	Standard deviation (of the expression) for the specified sample group	Expression ratio (fold change) between compared sample groups	Expression ratio (fold change) between the compared sample groups on the 2-logarithmic scale	T-test p value for the comparison between the sample groups	FDR adjusted p value for the comparison between the sample groups	Average ranking value based on both p value and fold change; value 1 is the strongest DE feature
ID	mean_kayak	mean_WT	sd_kayak	sd_WT	FC	logFC	P.Value	adj.P.Val	avgRank	Description	geneName	EntrezID	EntrezIDs
FBgn0058469	5844.63	25.6797	1359.43	9.39365	227.847	7.83192	2.6133e-11	2.42227e-07	1		CR40469	NA	NA
FBgn0013810	0.00750315	8.48952	0.00652187	1.4455	-732.361	-9.51641	1.77767e-05	0.018308	2	Dynein heavy chain at 36C [Source:FlyBase;Acc:FBgn0013810]	Dhc36C	35061	35061
FBgn0031032	0	8.08598	0	0.751614	-329.056	-8.36219	4.49053e-05	0.0335231	3		CG14204	32950	32950
FBgn0259821	0	3.63799	0	0.329382	-270.438	-8.07915	6.74762e-05	0.0390898	4		CG42402	7354470	7354470
FBgn0264267	0	21.8635	0	2.68173	-248.622	-7.95781	8.64772e-05	0.0459676	5		CR43767	NA	NA
FBgn0039820	0.0561576	32.1395	0.0972679	12.5649	-251.83	-7.97631	0.000392804	0.105187	6		CG15554	43680	43680
FBgn0032024	0.342058	31.0682	0.479641	11.3843	-128.602	-7.00677	0.000376152	0.105187	7		CG14273	34146	34146
FBgn0002535	12.9859	0	4.11216	0	152.814	7.25563	0.00039576	0.105187	8	Larval cuticle protein 4 [Source:FlyBase;Acc:FBgn0002535]	Lcp4	35820	35820
FBgn0033744	0.0398158	5.77504	0.068963	1.21706	-141.145	-7.14104	0.000407206	0.105187	9	Diuretic hormone 44 receptor 2 [Source:FlyBase;Acc:FBgn0033744]	Dh44-R2	36368	36368
FBgn0027589	2.10146	0	0.963463	0	127.784	6.99757	0.000582695	0.138487	10		CG1688	36005	36005
FBgn0264443	1.70285	0	0.381962	0	96.1813	6.58769	0.000734398	0.158306	11		CG43861	35284	35284
FBgn0036765	0	2.2047	0	0.769396	-98.2026	-6.61769	0.000953499	0.19213	12		CG7408	39991	39991
FBgn0023076	2.72645	0.111517	0.644162	0.167259	45.275	5.50064	0.00117298	0.207302	13	Clock [Source:FlyBase;Acc:FBgn0023076]	Clk	38872	38872
FBgn0265597	0.452473	0	0.169868	0	67.8045	6.08331	0.00186274	0.253908	14	radish [Source:FlyBase;Acc:FBgn0265597]	rad	32253	32253
FBgn0029989	0.0263566	4.69492	0.045651	2.37819	-81.078	-6.34124	0.00206183	0.261796	15		CG15333	31720	31720
FBgn0265376	3.27609	0	1.49456	0	65.7616	6.03917	0.00193813	0.256636	16		CR44317	NA	NA
FBgn0263988	1.41911	0	0.275882	0	58.5882	5.87254	0.0019008	0.25534	17	Dynein intermediate chain at 61B [Source:FlyBase;Acc:FBgn0263988]	Dic61B	38020	38020
FBgn0037829	2.08957	0	0.444478	0	57.1465	5.83659	0.00202594	0.261796	18		CG14691	41287	41287
FBgn0024913	2.48952	0.0377847	1.25382	0.0654451	69.6967	6.12302	0.00297804	0.353891	19	Activin-beta [Source:FlyBase;Acc:FBgn0024913]	Actbeta	43826	43826
FBgn0039719	0.960222	21.8375	0.859872	5.50629	-31.3215	-4.96908	0.00160523	0.232482	20		CG15515	43538	43538
FBgn0262023	11.0204	0	6.44864	0	75.9612	6.24719	0.00373727	0.384897	21		CG42834	10178910	10178910
FBgn0034546	0	1.82331	0	0.126392	-44.4642	-5.47457	0.00332754	0.371602	22		CG13442	37349	37349
FBgn0053927	0	6.18722	0	3.05223	-47.8296	-5.57983	0.00390839	0.398098	23		CG33927	3771851	3771851
FBgn0051272	5.52193	0.298092	1.8951	0.372913	28.9513	4.85556	0.00254481	0.310366	24		CG31272	326130	326130
FBgn0020372	0.969327	12.6168	0.743207	1.05694	-14.6668	-3.87448	4.51681e-05	0.0335231	25	Transmembrane 4 superfamily [Source:FlyBase;Acc:FBgn0020372]	TM4SF	37786	37786
FBgn0035452	0.320333	5.91626	0.361981	1.76211	-23.2868	-4.54144	0.00169391	0.240226	26		CG10359	38434	38434
FBgn0265185	5.50686	0.266133	1.27652	0.460956	36.3234	5.18283	0.00446145	0.425747	27		CG44250	19836034	19836034
FBgn0040056	0.290057	4.20306	0.414456	1.72349	-26.9721	-4.75339	0.00313026	0.36268	28		CG17698	4379919	4379919
FBgn0035508	2.50391	0.0349214	1.40592	0.0604856	52.373	5.71075	0.00574877	0.484413	29		CG15005	38506	38506
FBgn0267118	2.93632	0	1.10275	0	38.9801	5.28467	0.00547937	0.482075	30		CR45558	NA	NA
FBgn0039851	0.687013	0	0.132667	0	36.3259	5.18293	0.00569019	0.484413	31	morpheyus [Source:FlyBase;Acc:FBgn0039851]	mey	43715	43715
FBgn0037503	0.156254	4.7467	0.27064	1.95958	-39.7106	-5.31145	0.00636496	0.502262	32		CG14598	40893	40893
FBgn0036474	1.83274	0	1.00178	0	36.6669	5.19641	0.00727192	0.543576	33	Odorant receptor 71a [Source:FlyBase;Acc:FBgn0036474]	Or71a	39641	39641
FBgn0034639	7.08793	0.841329	1.76244	1.36381	22.9475	4.52027	0.00437239	0.425747	34		CG15673	37459	37459
FBgn0050272	1.17442	0	0.222927	0	31.647	4.984	0.00767753	0.555961	35	Major Facilitator Superfamily Transporter 1 [Source:FlyBase;Acc:FBgn0050272]	MFS1	246519	246519
FBgn0015569	0	0.868261	0	0.0749631	-30.5511	-4.93315	0.00793169	0.558451	36	alpha-Esterase-10 [Source:FlyBase;Acc:FBgn0015569]	alpha-Est10	40896	40896
FBgn0038730	1.78726	0	1.44935	0	37.7217	5.23732	0.00894123	0.57156	37		CG6300	42351	42351
FBgn0039053	4.41101	0.226385	1.42642	0.244646	21.5158	4.42732	0.00630408	0.502262	38		CG6738	42732	42732
FBgn0263412	0	3.18331	0	2.22293	-30.7015	-4.94024	0.0104308	0.627312	39		CR43458	NA	NA
FBgn0066101	0.0269003	0.674072	0.0298329	0.212061	-23.7808	-4.57172	0.00787162	0.558451	40	Lipophorin receptor 1 [Source:FlyBase;Acc:FBgn0066101]	LpR1	2768687	2768687
FBgn0033862	1.05427	0	0.654174	0	30.3394	4.92312	0.0109718	0.639576	41		CG6209	36517	36517
FBgn0032706	0.944659	0	0.503677	0	29.4297	4.8792	0.0105578	0.627312	42	Inwardly rectifying potassium channel 3 [Source:FlyBase;Acc:FBgn0032706]	Irk3	35131	35131
FBgn0259219	1.27173	0.0248678	0.867765	0.0216172	29.5921	4.88714	0.011107	0.639576	43		CG42319	36473	36473
FBgn0083040	23.0078	0.890986	3.47424	1.54323	26.3588	4.72021	0.0100755	0.617458	44		snoRNA:Psi18S-1854c	NA	NA
FBgn0263980	0.0151171	0.327458	0.0183536	0.123448	-22.4606	-4.48933	0.00861027	0.558451	45		CG43729	5740318	5740318
FBgn0261584	0.0643076	1.89812	0.0760129	1.32159	-25.6808	-4.68262	0.0109497	0.639576	46		CG42694	10178792	10178792
FBgn0031002	0.0195715	1.35348	0.0338989	0.933389	-29.0199	-4.85897	0.0123174	0.671635	47		CG14196	32915	32915
FBgn0051445	0	0.611086	0	0.279257	-27.1357	-4.76212	0.0122837	0.671635	48		CG31445	326140	326140
FBgn0038511	0.698245	0	0.442321	0	28.9768	4.85683	0.0130669	0.684456	49	Curly Su [Source:FlyBase;Acc:FBgn0038511]	cysu	42100	42100
FBgn0052437	0.763424	0	0.32745	0	25.7036	4.6839	0.0131836	0.684456	50		CG32437	40366	40366
FBgn0266622	1.7009	0	1.39209	0	27.8045	4.79725	0.0137811	0.686682	51		CR45129	NA	NA
FBgn0013276	36.1394	4.00451	4.97694	0.652008	8.91378	3.15604	2.0991e-07	0.000648551	52	Heat-shock-protein-70Ab [Source:FlyBase;Acc:FBgn0013276]	Hsp70Ab	44920	44920/48581
FBgn0031388	1.86879	0	1.13988	0	29.3654	4.87604	0.0145145	0.70437	53		CG12674	33384	33384
FBgn0250910	0.505915	0.0151568	0.216423	0.0262524	26.0584	4.70368	0.0135872	0.684456	54	Octopamine beta3 receptor [Source:FlyBase;Acc:FBgn0250910]	Octbeta3R	3885573	3885573
FBgn0030777	4.43563	0.0568707	3.56135	0.098503	30.476	4.9296	0.0159775	0.735948	55		CG9672	32651	32651
FBgn0032588	2.24495	0	0.891328	0	25.2104	4.65595	0.0135844	0.684456	56		CG5968	34986	34986
FBgn0034331	1.07216	11.6518	1.10257	5.39844	-17.2108	-4.10524	0.0101255	0.617458	57		CG15067	37102	37102
FBgn0013278	6.2579	0.781364	4.31431	0.798361	16.843	4.07408	0.0100641	0.617458	58	Heat-shock-protein-70Bb [Source:FlyBase;Acc:FBgn0013278]	Hsp70Bb	48582	48582/48583/44921
FBgn0259145	1.05416	9.25307	0.126642	1.89485	-8.66148	-3.11461	4.79459e-07	0.00106813	59		CG42260	37614	37614
FBgn0039152	0.00587276	0.331245	0.0101719	0.144206	-23.6668	-4.56479	0.0148926	0.71699	60	Rootletin [Source:FlyBase;Acc:FBgn0039152]	Root	42860	42860
FBgn0032981	0.579299	5.16972	0.601563	1.34691	-12.1002	-3.59696	0.00614508	0.502262	61		CG3635	35447	35447
FBgn0013973	0.064562	1.0643	0.0847232	0.486949	-18.4545	-4.2059	0.0134844	0.684456	62	Guanylyl cyclase beta-subunit at 100B [Source:FlyBase;Acc:FBgn0013973]	Gycbeta100B	43682	43682
FBgn0051619	0.734208	0.0229697	0.547509	0.0238077	22.4745	4.49022	0.0162336	0.735948	63	no long nerve cord [Source:FlyBase;Acc:FBgn0051619]	nolo	35424	35424
FBgn0035610	1.10675	0.094681	0.377184	0.163992	21.3746	4.41783	0.0158069	0.735948	64	Leucokinin receptor [Source:FlyBase;Acc:FBgn0035610]	Lkr	38622	38622
FBgn0032787	1.36293	0.10915	0.422284	0.189053	20.8354	4.38096	0.0162948	0.735948	65		CG10195	35228	35228
FBgn0014865	12.8689	64.0349	18.2354	36.3227	-14.6473	-3.87256	0.0112926	0.642153	66	Metchnikowin [Source:FlyBase;Acc:FBgn0014865]	Mtk	36708	36708
FBgn0262741	1.30489	0	1.9148	0	44.7414	5.48354	0.0252149	0.872078	67	mRNA-like ncRNA in embryogenesis 23 [Source:FlyBase;Acc:FBgn0262741]	MRE23	NA	NA
FBgn0262108	2.6672	0	1.14641	0	21.9676	4.4573	0.0189692	0.783337	68		CR42861	NA	NA
FBgn0003922	126.06	8.499	89.84	7.09034	18.1086	4.1786	0.0166347	0.735948	69	small nuclear RNA U2 at 38AB a [Source:FlyBase;Acc:FBgn0003922]	snRNA:U2:38ABa	NA	NA
FBgn0264602	1.58375	0	1.0134	0	22.037	4.46186	0.0198922	0.783676	70		CR43951	NA	NA
FBgn0034558	3.34306	0.488235	1.00197	0.845649	18.4892	4.20861	0.0180989	0.759091	71	Calcium and integrin binding family member 2 [Source:FlyBase;Acc:FBgn0034558]	Cib2	37363	37363
FBgn0032373	1.01921	0.0158451	1.04233	0.0274445	24.2578	4.60038	0.0221446	0.821032	72	Vacuolar H[+] ATPase 100kD subunit 5 [Source:FlyBase;Acc:FBgn0032373]	Vha100-5	34587	34587
FBgn0033069	1.35138	0	0.592496	0	21.3632	4.41706	0.0199725	0.783676	73	eukaryotic translation initiation factor 3 subunit f2 [Source:FlyBase;Acc:FBgn0033069]	eIF3f2	35547	35547
FBgn0051259	0.631387	0	0.360636	0	22.0448	4.46236	0.0204606	0.783676	74		CG31259	41010	41010
FBgn0041709	0	1.10538	0	0.591137	-21.1709	-4.40401	0.0202192	0.783676	75		yellow-g	38294	38294
FBgn0015025	0.961475	0	0.58483	0	21.9528	4.45634	0.0207612	0.788672	76	CKII-alpha subunit interactor-1 [Source:FlyBase;Acc:FBgn0015025]	CkIIalpha-i1	39721	39721
FBgn0038241	4.95874	0	5.8721	0	24.6996	4.62642	0.0237889	0.845608	77		CG8087	41764	41764
FBgn0001253	1.84684	0.181798	1.00326	0.116143	9.658	3.27172	0.00644087	0.502262	78	Ecdysone-inducible gene E1 [Source:FlyBase;Acc:FBgn0001253]	ImpE1	45879	45879
FBgn0004400	1.84942	0.0853829	0.79185	0.0884981	17.4613	4.12609	0.019691	0.783676	79	rhino [Source:FlyBase;Acc:FBgn0004400]	rhi	44879	44879
FBgn0026396	3.13413	0.114729	2.56457	0.198717	24.1942	4.59659	0.0247596	0.864778	80	Odorant receptor 22c [Source:FlyBase;Acc:FBgn0026396]	Or22c	33381	33381
FBgn0033787	15.0465	2.06183	1.1343	0.861829	7.46361	2.89987	4.86008e-05	0.0335231	81		CG13321	36430	36430
FBgn0267677	2.6686	0	1.63888	0	20.0351	4.32446	0.0234747	0.844686	82		CR46013	NA	NA
FBgn0086061	19.4573	0.451949	6.22081	0.782799	18.9457	4.2438	0.022945	0.837313	83		snoRNA:Or-CD8	NA	NA
FBgn0034462	1.8178	0.0468449	0.708333	0.0811377	19.208	4.26364	0.0230845	0.839097	84		CG15905	37257	37257
FBgn0039768	2.26636	0.018874	2.7362	0.0326907	29.9389	4.90395	0.0313123	0.958347	85		CG15533	43612	43612
FBgn0050295	2.79936	0.459838	1.56983	0.684252	14.8271	3.89017	0.0195962	0.783676	86		Ipk1	37360	37360
FBgn0038391	3.66503	0.538794	1.53209	0.456065	9.50063	3.24802	0.00841744	0.558451	87		GATAe	41945	41945
FBgn0265952	2.13481	0	1.88014	0	22.6709	4.50277	0.0282563	0.929964	88		CR44739	NA	NA
FBgn0040837	2.21823	19.8369	1.99578	17.6045	-15.3101	-3.93641	0.0202175	0.783676	89		CG8620	50310	50310
FBgn0267549	9.78717	1.20768	4.29505	1.10663	12.6311	3.65891	0.0164665	0.735948	90		CR45889	NA	NA
FBgn0053307	0.0974696	1.90051	0.108095	1.12149	-16.363	-4.03237	0.0226855	0.831523	91		CG33307	2768914	2768914
FBgn0262905	10.5895	0.36478	10.8881	0.631818	27.3476	4.77334	0.0318449	0.958347	92		CR43260	NA	NA
FBgn0267087	2.36603	0.408415	0.897569	0.353834	11.2938	3.49746	0.0149292	0.71699	93		CR45531	NA	NA
FBgn0037838	0.236676	1.69734	0.409935	0.757438	-16.6036	-4.05342	0.0238271	0.845608	94		CG4089	41300	41300
FBgn0026592	0.754811	0	0.41196	0	18.3853	4.20048	0.0274056	0.91375	95	Fire exit [Source:FlyBase;Acc:FBgn0026592]	Fie	38452	38452
FBgn0036485	1.62175	11.6418	1.18937	5.37628	-7.51904	-2.91055	0.00131544	0.207302	96		FucTA	39653	39653
FBgn0035042	0.603721	4.46459	0.553121	1.36884	-11.6068	-3.5369	0.017606	0.745162	97		CG3640	37942	37942
FBgn0026593	0.320039	2.28657	0.378293	0.724136	-11.9686	-3.58118	0.0190151	0.783337	98		CG5707	48422	48422
FBgn0031213	0.152237	1.34784	0.157425	0.405531	-12.2021	-3.60906	0.0199334	0.783676	99		galectin	33162	33162
FBgn0031337	2.19089	0.0436299	1.92321	0.0755693	18.3746	4.19964	0.0314565	0.958347	100		CG14346	33325	33325
FBgn0263847	28.8677	8.29208	3.53365	14.3623	14.0632	3.81386	0.0251108	0.871731	101	small nuclear RNA Like U [Source:FlyBase;Acc:FBgn0263847]	snRNA:LU	NA	NA
FBgn0046297	2.17612	0	2.59255	0	20.0961	4.32885	0.0330816	0.964069	102		CR9284	NA	NA
FBgn0042126	0.756156	0	0.464819	0	18.1898	4.18506	0.0328825	0.964069	103		CG18788	59164	59164
FBgn0017456	0	1.98559	0	1.04156	-17.1405	-4.09934	0.0325474	0.964069	104	Ubiquitin conjugating enzyme 84D [Source:FlyBase;Acc:FBgn0017456]	Ubc84D	40900	40900
FBgn0265107	15.8681	0.708829	17.4579	1.22773	19.4986	4.2853	0.0338601	0.971669	105		CR44209	NA	NA
FBgn0263492	1.55926	0.229438	0.578455	0.216578	11.1045	3.47307	0.0201551	0.783676	106		CR43481	NA	NA
FBgn0001230	171.062	24.7491	94.9649	7.70059	6.37908	2.67335	1.16032e-05	0.0153643	107	Heat shock protein 68 [Source:FlyBase;Acc:FBgn0001230]	Hsp68	42852	42852
FBgn0033124	3.51664	0.689608	1.68451	1.19444	15.0573	3.91239	0.0300274	0.943471	108	Tetraspanin 42Ec [Source:FlyBase;Acc:FBgn0033124]	Tsp42Ec	35612	35612
FBgn0053013	5.74482	0.81238	2.49626	0.508071	7.32908	2.87363	0.00336828	0.371674	109		CR33013	NA	NA
FBgn0052547	2.00769	0.614754	0.724362	0.728462	9.777	3.28939	0.0188085	0.781775	110		CG32547	3346150	3346150
FBgn0264744	0.921399	0	0.675806	0	16.8089	4.07115	0.0343487	0.976621	111		CG44002	33535	33535
FBgn0261455	18.6661	0.457781	15.6649	0.7929	16.9832	4.08604	0.0364957	1	112	small Cajal body-specific RNA : MeU5-G38 [Source:FlyBase;Acc:FBgn0261455]	scaRNA:MeU5-G38	NA	NA
FBgn0266753	14.3026	2.2224	6.56023	1.37324	6.52769	2.70657	0.000976845	0.192646	113		CR45226	NA	NA
FBgn0085265	2.84576	0.26553	1.71244	0.459911	15.2479	3.93054	0.0336308	0.968086	114		CG34236	5740183	5740183
FBgn0038731	0.954024	0	0.713506	0	18.2845	4.19255	0.0393358	1	115		CG11659	42352	42352
FBgn0030544	1.47932	0	0.355279	0	15.5573	3.95952	0.0359364	1	116		CG13403	32366	32366
FBgn0265299	5.91589	0.87003	2.11655	1.50694	14.4274	3.85074	0.0330642	0.964069	117		CR44272	NA	NA
FBgn0035299	2.92747	0.0825745	2.16931	0.0715125	16.7796	4.06864	0.0368497	1	118		CG11815	38263	38263
FBgn0016970	6.62082	0.745142	2.1597	0.233654	8.24392	3.04333	0.0117203	0.654432	119	lethal (2) k10201 [Source:FlyBase;Acc:FBgn0016970]	l(2)k10201	48373	48373
FBgn0033268	17.0296	3.1241	3.01315	2.14367	6.61242	2.72518	0.00146334	0.222355	120	Odorant-binding protein 44a [Source:FlyBase;Acc:FBgn0033268]	Obp44a	35789	35789
FBgn0265182	0.834575	0.206235	0.377563	0.35721	13.4292	3.7473	0.0317865	0.958347	121		CG44247	19835727	19835727
FBgn0039200	2.23632	0.111226	0.878741	0.192649	15.1498	3.92122	0.0356195	1	122		CG13616	42917	42917
FBgn0002939	0.243319	1.59032	0.42144	0.710933	-13.7636	-3.78279	0.0342635	0.976621	123	neither inactivation nor afterpotential D [Source:FlyBase;Acc:FBgn0002939]	ninaD	326160	326160
FBgn0000535	0.0421536	0.298453	0.062686	0.109881	-11.4283	-3.51453	0.0293874	0.936053	124	ether a go-go [Source:FlyBase;Acc:FBgn0000535]	eag	32428	32428
FBgn0037766	0.209539	0	0.076318	0	15.294	3.9349	0.0377311	1	125	tipE homolog 1 [Source:FlyBase;Acc:FBgn0037766]	Teh1	41215	41215
FBgn0036839	6.43907	1.93782	4.62356	3.35641	21.681	4.43836	0.0447467	1	126	SET and MYND domain containing, arthropod-specific, member 2 [Source:FlyBase;Acc:FBgn0036839]	SmydA-2	40075	40075
FBgn0033928	0.798409	9.45577	0.311712	6.54831	-9.08012	-3.18271	0.0198295	0.783676	127		Arc2	36597	36597
FBgn0031805	0.0584924	2.23895	0.0566276	2.38382	-18.7131	-4.22598	0.0431886	1	128		CG9505	33889	33889
FBgn0263481	19.3245	1.29128	15.2194	2.23657	16.5157	4.04576	0.04063	1	129		snoRNA:lola-b	NA	NA
FBgn0050187	1.41565	6.66215	1.38718	1.63098	-7.58056	-2.92231	0.0105525	0.627312	130		CG30187	246509	246509
FBgn0040649	9.56382	2.77126	3.62485	4.79997	12.6715	3.66352	0.0346497	0.982167	131		CG15461	50122	50122
FBgn0033322	2.47046	0.301573	1.35249	0.522339	14.1036	3.81799	0.0391821	1	132		CG8584	35856	35856
FBgn0265827	3.07338	0	1.83749	0	15.4031	3.94515	0.0418804	1	133		CR44616	NA	NA
FBgn0040505	1.46935	0.214451	0.679124	0.125147	6.68659	2.74127	0.0045027	0.425747	134	Anaplastic lymphoma kinase [Source:FlyBase;Acc:FBgn0040505]	Alk	53425	53425
FBgn0039347	0.3618	0	0.348503	0	15.8112	3.98288	0.0427362	1	135		CG5071	43090	43090
FBgn0000244	0.00942234	0.28113	0.01632	0.0614643	-13.9753	-3.80481	0.040028	1	136	blistery [Source:FlyBase;Acc:FBgn0000244]	by	41144	41144
FBgn0028645	0.049987	1.17281	0.0865801	1.19891	-16.9494	-4.08317	0.0447844	1	137	beaten path Ib [Source:FlyBase;Acc:FBgn0028645]	beat-Ib	34939	34939
FBgn0030160	2.19777	13.0374	1.90398	7.57836	-10.3521	-3.37185	0.0312634	0.958347	138		CG9691	31923	31923
FBgn0266772	16.0281	2.76121	10.6437	2.56747	9.76214	3.2872	0.028603	0.935231	139		CR45237	NA	NA
FBgn0034329	4.69121	34.8784	4.71773	31.2922	-9.31592	-3.2197	0.0255242	0.878167	140	Immune induced molecule 1 [Source:FlyBase;Acc:FBgn0034329]	IM1	37100	37100
FBgn0260477	2.76874	23.8889	0.783019	18.1589	-6.99778	-2.8069	0.00815253	0.558451	141		CG30283	37454	37454
FBgn0083950	0.153663	0.81786	0.20134	0.229498	-8.16197	-3.02892	0.0170002	0.735948	142		CG34114	4379854	4379854
FBgn0262815	1.9753	0	1.8461	0	15.2678	3.93242	0.0443224	1	143		CR43186	NA	NA
FBgn0014141	0.638964	3.73046	0.0909173	0.822627	-5.73179	-2.51899	0.000101159	0.0459676	144	cheerio [Source:FlyBase;Acc:FBgn0014141]	cher	42066	42066
FBgn0038720	0.0521788	0.758622	0.0467257	0.616072	-12.1185	-3.59914	0.0376027	1	145		CG6231	42339	42339
FBgn0039908	28.7304	2.58656	25.0503	0.272703	6.77863	2.76099	0.00759303	0.554172	146		Asator	43794	43794
FBgn0028396	0	12.2273	0	19.4941	-26.547	-4.73048	0.0557145	1	147	Turandot A [Source:FlyBase;Acc:FBgn0028396]	TotA	44121	44121
FBgn0034937	0.694235	0	0.423386	0	14.4403	3.85202	0.0463037	1	148	fizzy-related 2 [Source:FlyBase;Acc:FBgn0034937]	fzr2	37808	37808
FBgn0267576	0.632004	0.160932	0.149301	0.278743	11.7466	3.55417	0.0405191	1	149		CR45916	NA	NA
FBgn0039523	17.3556	3.15898	6.48286	1.43592	5.51007	2.46207	0.000215165	0.0738654	150		CG12885	43308	43308
FBgn0263772	0.354862	0.0280988	0.281512	0.0251569	11.4147	3.51281	0.0405042	1	151		CG43689	31353	31353
FBgn0025885	17.9512	3.47286	5.51286	1.96713	5.50046	2.45955	0.00033038	0.105187	152		Inos	35671	35671
FBgn0033033	0.324202	2.00487	0.264145	0.802597	-7.30005	-2.86791	0.0154128	0.730996	153	scarface [Source:FlyBase;Acc:FBgn0033033]	scaf	35505	35505
FBgn0051219	0	1.27897	0	1.2407	-15.3015	-3.93561	0.0515733	1	154		CG31219	42344	42344
FBgn0013275	19.7082	3.69879	3.38167	1.29367	5.37288	2.4257	4.95564e-05	0.0335231	155	Heat-shock-protein-70Aa [Source:FlyBase;Acc:FBgn0013275]	Hsp70Aa	44920	44920/48581
FBgn0011829	1.91911	10.4708	1.40651	4.88756	-5.74266	-2.52172	0.00130628	0.207302	156	Ret oncogene [Source:FlyBase;Acc:FBgn0011829]	Ret	43875	43875
FBgn0031703	0.0211808	0.640636	0.0366862	0.29026	-13.3198	-3.7355	0.0464546	1	157		CG12512	33766	33766
FBgn0039679	0.116253	1.31484	0.128926	0.276699	-11.0396	-3.46461	0.0402863	1	158	pickpocket 19 [Source:FlyBase;Acc:FBgn0039679]	ppk19	43489	43489
FBgn0040653	11.469	52.3388	11.4748	20.2002	-5.82069	-2.54119	0.00180158	0.249236	159	Immune induced molecule 4 [Source:FlyBase;Acc:FBgn0040653]	IM4	50126	50126
FBgn0082967	0	8.62447	0	7.98741	-14.1681	-3.82458	0.049659	1	160		snoRNA:Psi28S-3327a	NA	NA
FBgn0015040	0.964054	6.34631	0.103948	1.7623	-6.14903	-2.62036	0.00508421	0.45313	161	Cytochrome P450-9c1 [Source:FlyBase;Acc:FBgn0015040]	Cyp9c1	37941	37941
FBgn0267771	0	1.46604	0	0.917313	-13.6823	-3.77424	0.04925	1	162		CR46102	NA	NA
FBgn0036266	1.55095	0.112196	0.987026	0.194328	13.9933	3.80667	0.0501277	1	163		CG5626	39397	39397
FBgn0029766	0.304421	2.2666	0.292547	1.30462	-7.79966	-2.96341	0.0203156	0.783676	164		CG15784	31461	31461
FBgn0027570	0.10725	0.601258	0.185763	0.172917	-12.0011	-3.58509	0.0452439	1	165	Neprilysin 2 [Source:FlyBase;Acc:FBgn0027570]	Nep2	40588	40588
FBgn0051266	1.19642	0	1.03554	0	14.4426	3.85226	0.0529055	1	166		CG31266	42071	42071
FBgn0039530	0.738787	0.171424	0.211425	0.214452	8.54064	3.09434	0.0293412	0.936053	167		Tusp	43317	43317
FBgn0035906	1.57189	8.76838	1.02239	2.98902	-5.96427	-2.57635	0.00463533	0.429649	168	Glutathione S transferase O2 [Source:FlyBase;Acc:FBgn0035906]	GstO2	38974	38974
FBgn0030482	144.926	27.9085	25.3504	4.88582	5.16547	2.3689	4.58617e-08	0.000212546	169		CG1673	32297	32297
FBgn0029856	2.71716	0.400527	1.5911	0.542885	10.5999	3.40597	0.0423483	1	170		CG11700	31564	31564
FBgn0050403	0.954684	0.0364636	0.439003	0.0631569	12.8987	3.68915	0.051402	1	171		CG30403	246595	246595
FBgn0264469	4.30626	0.813636	1.90827	1.40926	11.4421	3.51628	0.04821	1	172		CR43877	NA	NA
FBgn0040733	8.82216	49.5351	3.90651	3.91434	-5.89817	-2.56027	0.00551299	0.482075	173		CG15068	50206	50206
FBgn0267524	77.7681	217.459	110.674	77.7246	-8.53137	-3.09278	0.0317452	0.958347	174	2S ribosomal RNA:CR45864 [Source:FlyBase;Acc:FBgn0267524]	2SrRNA:CR45864	NA	NA
FBgn0037811	0	0.399682	0	0.217755	-13.1218	-3.71389	0.0536947	1	175		CG12592	41263	41263
FBgn0035300	2.02541	0.357297	0.422206	0.324109	8.82235	3.14116	0.0351303	0.992754	176		CG1139	38264	38264
FBgn0035501	0.719236	0	0.819547	0	14.739	3.88156	0.0554427	1	177		CG1299	38496	38496
FBgn0036411	0.790367	0.0554152	0.395604	0.0535325	11.2303	3.48932	0.0485829	1	178		Sox21a	39567	39567
FBgn0041713	0.739395	2.49093	1.01134	0.371846	-8.52664	-3.09198	0.0327903	0.964069	179		yellow-c	34879	34879
FBgn0266892	2.76019	0	2.17374	0	14.6621	3.87402	0.0565691	1	180		CR45352	NA	NA
FBgn0034467	0.151436	1.53392	0.262295	1.37842	-13.4732	-3.75202	0.0548981	1	181		CG15128	37263	37263
FBgn0086065	33.6755	4.17605	16.4633	4.79317	9.5888	3.26135	0.0426914	1	182		snoRNA:Me28S-G3113a	NA	NA
FBgn0003733	0.300358	0	0.212693	0	13.3634	3.74021	0.0548998	1	183	Target of rapamycin [Source:FlyBase;Acc:FBgn0003733]	tor	35717	35717
FBgn0040723	6.61222	1.82535	2.91319	2.59164	8.84759	3.14528	0.0371522	1	184		CG5011	50196	50196
FBgn0020416	10.4428	71.0162	6.30597	72.9213	-5.89556	-2.55963	0.00699685	0.530294	185	Imaginal disc growth factor 1 [Source:FlyBase;Acc:FBgn0020416]	Idgf1	34978	34978
FBgn0039593	18.0704	3.51873	3.68914	1.06927	5.18877	2.37539	0.000717155	0.158306	186	Stress induced DNase [Source:FlyBase;Acc:FBgn0039593]	Sid	43390	43390
FBgn0266679	7.1825	1.62503	2.90134	2.24143	8.61663	3.10712	0.0370825	1	187		CR45169	NA	NA
FBgn0027513	2.57768	0.557801	0.537789	0.806831	8.09255	3.01659	0.0323239	0.964069	188	anastral spindle 2 [Source:FlyBase;Acc:FBgn0027513]	ana2	35878	35878
FBgn0267661	0.0904478	0.852391	0.15666	0.262764	-11.4572	-3.51818	0.0539302	1	189		CR45999	NA	NA
FBgn0001227	2.98795	0.291714	1.8783	0.25805	8.73215	3.12634	0.0398377	1	190	Heat shock gene 67Ba [Source:FlyBase;Acc:FBgn0001227]	Hsp67Ba	39076	39076
FBgn0031306	2.55002	0.434086	0.296091	0.177523	6.04573	2.59592	0.0111783	0.639576	191		CG4577	33291	33291
FBgn0267301	0.519026	3.39094	0.89898	0.848033	-10.9494	-3.45278	0.0536546	1	192		CR45737	NA	NA
FBgn0034301	0.439593	0.0315596	0.229234	0.0304874	10.6922	3.41848	0.0530535	1	193		CG5756	37064	37064
FBgn0004650	0.0765845	0.459091	0.082561	0.161821	-8.83867	-3.14383	0.0416962	1	194	female sterile (1) Nasrat [Source:FlyBase;Acc:FBgn0004650]	fs(1)N	45973	45973
FBgn0037846	25.8493	5.17176	8.45044	1.47965	4.90176	2.2933	9.05687e-05	0.0459676	195		CG6574	41308	41308
FBgn0262717	0.963003	0.285743	0.210843	0.247683	7.71231	2.94716	0.031728	0.958347	196		Skeletor	3772559	3772559
FBgn0085237	4.96661	0.990495	1.75405	1.71559	10.7239	3.42275	0.0540274	1	197		CG34208	5740805	5740805
FBgn0264253	0	1.61495	0	1.47764	-13.5027	-3.75517	0.0596348	1	198	Spermathecal endopeptidase 2 [Source:FlyBase;Acc:FBgn0264253]	Send2	34836	34836
FBgn0038248	0.0532581	0.616791	0.0597198	0.376471	-10.2037	-3.35102	0.0535046	1	199		CG7886	41775	41775
FBgn0259711	2.39966	11.8962	1.33907	3.28555	-5.56153	-2.47548	0.00817361	0.558451	200		CG42365	37469	37469
FBgn0033926	2.30971	14.0733	0.483444	9.38643	-5.23971	-2.38949	0.00349897	0.377096	201	Activity-regulated cytoskeleton associated protein 1 [Source:FlyBase;Acc:FBgn0033926]	Arc1	36595	36595
FBgn0262789	3.47177	0.313081	1.49629	0.358011	9.96018	3.31617	0.0533638	1	202		CR43170	NA	NA
FBgn0003382	0.325554	1.07458	0.457475	0.838581	-8.79117	-3.13605	0.0442203	1	203	shavenoid [Source:FlyBase;Acc:FBgn0003382]	sha	36213	36213
FBgn0030484	38.2298	166.711	21.09	31.6341	-4.77862	-2.25659	1.63676e-05	0.018308	204	Glutathione S transferase T4 [Source:FlyBase;Acc:FBgn0030484]	GstT4	32299	32299
FBgn0267967	0.452074	0	0.339111	0	12.7172	3.66871	0.059819	1	205		corolla	32739	32739
FBgn0032391	0.897236	0.115591	0.356235	0.20021	11.0958	3.47194	0.0567347	1	206		escl	34611	34611
FBgn0263620	1.4063	0.306198	0.78567	0.530351	10.967	3.45509	0.0570766	1	207		CR43629	NA	NA
FBgn0041627	1.84393	8.8798	0.890711	1.21752	-4.99981	-2.32187	0.00134643	0.208001	208		Ku80	34930	34930
FBgn0038725	0.0642979	0.668662	0.0599907	0.500785	-9.80641	-3.29372	0.0540595	1	209		CG6184	42345	42345
FBgn0030449	2.32718	0.240063	0.979256	0.284355	10.0129	3.32379	0.054394	1	210	Ferritin 3 heavy chain homologue [Source:FlyBase;Acc:FBgn0030449]	Fer3HCH	32260	32260
FBgn0085465	0.204011	2.70332	0.353358	2.08102	-12.4968	-3.64349	0.060877	1	211		CG34436	5740743	5740743
FBgn0283428	0.982619	2.89536	1.53275	1.48787	-8.67614	-3.11705	0.0459674	1	212		CR46271	NA	NA
FBgn0011933	1.2986	18.1334	2.24924	5.46441	-11.5858	-3.53428	0.058743	1	213	transfer RNA:Asparagine-GTT 1-4 [Source:FlyBase;Acc:FBgn0011933]	tRNA:Asn-GTT-1-4	NA	NA
FBgn0266395	1.04827	10.9278	0.217138	6.40807	-8.0185	-3.00333	0.0395919	1	214		CR45035	NA	NA
FBgn0028872	0.963231	0.102348	0.168706	0.0936642	9.15273	3.1942	0.0504908	1	215		CG18095	34823	34823
FBgn0040900	2.40896	0.12914	1.56915	0.112309	11.2991	3.49813	0.0581498	1	216		CG17777	50374	50374
FBgn0052206	0.883201	0.185145	0.271778	0.186762	6.19624	2.63139	0.0178322	0.751302	217		CG32206	40105	40105
FBgn0036607	0	1.85126	0	1.36031	-12.6296	-3.65874	0.0636037	1	218		CG13059	39803	39803
FBgn0037807	15.6619	3.3323	4.58929	0.930978	4.71624	2.23764	0.000155197	0.0599385	219		CG6293	41259	41259
FBgn0083956	0.817807	0.178252	0.275667	0.145487	6.60945	2.72453	0.0246464	0.864778	220		CG34120	318066	318066
FBgn0036638	1.77753	0.111681	1.32774	0.193437	12.0665	3.59293	0.061435	1	221		CG13033	39839	39839
FBgn0033250	0.0244752	0.395626	0.0212307	0.149301	-10.6947	-3.41883	0.0583437	1	222		CG14762	35768	35768
FBgn0083057	11.9924	0.900871	5.22908	0.902614	10.081	3.33357	0.0572171	1	223		snoRNA:Psi18S-110	NA	NA
FBgn0036951	0.598457	0	0.523343	0	12.1772	3.60611	0.0649956	1	224		CG7017	40213	40213
FBgn0035942	0.562438	0.0383337	0.418289	0.066396	12.1156	3.5988	0.064677	1	225	Valyl-tRNA synthetase, mitochondrial [Source:FlyBase;Acc:FBgn0035942]	ValRS-m	39023	39023
FBgn0264479	10.0028	1.48385	2.96666	0.469612	6.2985	2.65501	0.0204464	0.783676	226		CR43887	NA	NA
FBgn0033945	8.45724	34.7245	6.38575	3.31212	-4.86156	-2.28142	0.00124584	0.207302	227		CG12868	36620	36620
FBgn0051032	16.6416	3.32515	1.77191	0.938788	4.97941	2.31598	0.00358015	0.377096	228		CR31032	NA	NA
FBgn0031117	1.11367	3.69811	1.14525	0.903282	-7.43775	-2.89487	0.0373805	1	229	Glutathione S transferase T3 [Source:FlyBase;Acc:FBgn0031117]	GstT3	33047	33047
FBgn0040736	11.2509	63.461	3.59101	42.1365	-4.90586	-2.2945	0.00311757	0.36268	230	Immune induced molecule 3 [Source:FlyBase;Acc:FBgn0040736]	IM3	50209	50209
FBgn0263220	0.77968	0.130363	0.292288	0.0455098	5.63176	2.49359	0.0144463	0.70437	231	Hyperkinetic [Source:FlyBase;Acc:FBgn0263220]	Hk	31955	31955
FBgn0054054	2.7593	17.6979	2.39578	19.7219	-8.97747	-3.16631	0.0549031	1	232		CG34054	3885601	3885601
FBgn0025583	7.21472	47.0227	2.67706	27.3107	-5.5595	-2.47495	0.014088	0.694582	233	Immune induced molecule 2 [Source:FlyBase;Acc:FBgn0025583]	IM2	49802	49802
FBgn0039594	0.27018	0.0102952	0.215176	0.0178319	11.5626	3.53139	0.0676511	1	234		CG9990	43391	43391
FBgn0265065	3.19397	0.843163	1.83943	1.4604	10.233	3.35516	0.0611389	1	235		CR44176	NA	NA
FBgn0035977	2.17609	9.30169	1.77976	2.66168	-5.31424	-2.40986	0.0113999	0.642199	236	Peptidoglycan recognition protein LF [Source:FlyBase;Acc:FBgn0035977]	PGRP-LF	39064	39064
FBgn0039525	1.64747	0.39195	0.927511	0.678877	10.1144	3.33834	0.0627632	1	237		CG5646	43311	43311
FBgn0032946	0.140619	0.923833	0.151459	0.759017	-8.58188	-3.10129	0.0546619	1	238	nervana 3 [Source:FlyBase;Acc:FBgn0032946]	nrv3	35408	35408
FBgn0035022	5.45879	1.32004	4.46286	2.09001	8.98558	3.16761	0.0576967	1	239		CG11413	37920	37920
FBgn0003863	0	2.04513	0	2.35319	-13.6312	-3.76884	0.0757537	1	240	alphaTrypsin [Source:FlyBase;Acc:FBgn0003863]	alphaTry	48316	48316
FBgn0040356	5.94207	0.44664	4.92938	0.454783	11.3325	3.5024	0.0707147	1	241		CG12498	31272	31272
FBgn0014000	20.8108	4.88878	1.18197	2.17124	4.58008	2.19537	0.00158525	0.232482	242	Helical Factor [Source:FlyBase;Acc:FBgn0014000]	Hf	44038	44038
FBgn0002862	0.0771238	1.82882	0.133582	0.94905	-10.893	-3.44533	0.0699552	1	243	Male-specific RNA 87F [Source:FlyBase;Acc:FBgn0002862]	Mst87F	41693	41693
FBgn0034720	1.17003	0.307135	0.460155	0.295325	6.23916	2.64135	0.0298526	0.941168	244		Liprin-gamma	37552	37552
FBgn0284244	0.0976918	0.730724	0.169207	0.537986	-10.2366	-3.35567	0.0693223	1	245	lethal (2) k05911 [Source:FlyBase;Acc:FBgn0284244]	l(2)k05911	34731	34731
FBgn0263397	0.0836981	0.298151	0.0797115	0.0435177	-7.15335	-2.83862	0.0437427	1	246	I[[h]] channel [Source:FlyBase;Acc:FBgn0263397]	Ih	36589	36589
FBgn0027550	1.24941	0.18679	0.876915	0.162171	8.4008	3.07053	0.055838	1	247		CG6495	34486	34486
FBgn0029676	4.01392	0.939554	1.25312	0.888025	5.46643	2.4506	0.017483	0.745162	248	Hsc/Hsp70-interacting protein related [Source:FlyBase;Acc:FBgn0029676]	HIP-R	31335	31335/318211
FBgn0039031	0.306883	2.66829	0.266748	1.72179	-8.66324	-3.11491	0.059049	1	249	Growth-blocking peptide 3 [Source:FlyBase;Acc:FBgn0039031]	Gbp3	42709	42709
FBgn0040153	211.468	48.3721	80.6373	12.3948	4.22294	2.07825	9.18642e-06	0.0141915	250	lethal (1) G0469 [Source:FlyBase;Acc:FBgn0040153]	l(1)G0469	32371	32371
FBgn0039226	1.03135	4.72266	0.684065	0.946958	-5.34446	-2.41805	0.0169701	0.735948	251	Uracil-DNA degrading factor [Source:FlyBase;Acc:FBgn0039226]	Ude	42953	42953
FBgn0264998	1.6594	0.073274	1.00794	0.126914	10.7281	3.42332	0.0729456	1	252		CR44149	NA	NA
FBgn0030326	0.984979	6.94951	1.35175	7.54181	-9.60688	-3.26407	0.0693394	1	253		CG2444	32121	32121
FBgn0033994	0.300603	1.20718	0.520659	0.477402	-9.32516	-3.22113	0.0686718	1	254		CG7544	36680	36680
FBgn0038842	1.87928	9.45295	1.6788	7.12495	-5.06161	-2.33959	0.0133356	0.684456	255	hadley [Source:FlyBase;Acc:FBgn0038842]	hdly	42478	42478
FBgn0030715	1.2805	0.294262	0.626263	0.509677	9.83818	3.29839	0.0713028	1	256	Odorant receptor 13a [Source:FlyBase;Acc:FBgn0030715]	Or13a	32562	32562
FBgn0036360	0	0.523462	0	0.522012	-12.2916	-3.6196	0.0816369	1	257		CG10713	39508	39508
FBgn0035434	1.48293	5.38976	2.56851	2.75174	-9.25223	-3.2098	0.0699409	1	258	Drosomycin-like 5 [Source:FlyBase;Acc:FBgn0035434]	Drsl5	38409	38409
FBgn0086673	0.194003	0.494583	0.336023	0.183021	-9.18047	-3.19857	0.0696601	1	259		CG13272	35013	35013
FBgn0032869	0.966908	4.66285	0.728607	1.52929	-6.14368	-2.6191	0.0363663	1	260		CG17470	35321	35321
FBgn0036569	0.600389	2.36822	0.610204	1.00577	-5.85869	-2.55058	0.031642	0.958347	261	Isoleucyl-tRNA synthetase, mitochondrial [Source:FlyBase;Acc:FBgn0036569]	IleRS-m	39762	39762
FBgn0035623	0.118054	1.36275	0.204476	1.32362	-11.9208	-3.57541	0.0822314	1	262	methuselah-like 2 [Source:FlyBase;Acc:FBgn0035623]	mthl2	38636	38636
FBgn0034490	0.830904	0.105501	0.565414	0.182733	10.1962	3.34995	0.0767455	1	263		CG9864	37287	37287
FBgn0031609	0.543476	2.94709	0.389056	0.851856	-5.69862	-2.51061	0.0291841	0.93601	264		CG15443	33656	33656
FBgn0038852	8.58332	1.94226	1.91903	0.943902	4.6898	2.22953	0.00886858	0.570853	265	Hematopoietically expressed homeobox [Source:FlyBase;Acc:FBgn0038852]	HHEX	42495	42495
FBgn0039346	1.78638	0.352946	0.832227	0.61132	9.58563	3.26087	0.0749893	1	266		CG5079	43089	43089
FBgn0000615	1.37531	0.247935	0.214693	0.119262	5.52527	2.46604	0.0288157	0.935231	267	exuperantia [Source:FlyBase;Acc:FBgn0000615]	exu	37345	37345
FBgn0261113	21.5422	83.9271	5.73127	6.45964	-3.98243	-1.99365	5.76183e-07	0.00106813	268		Xrp1	42267	42267
FBgn0033408	0.617035	3.56128	0.622487	0.903395	-6.77061	-2.75928	0.0496373	1	269		CG8800	35962	35962
FBgn0031462	0.510514	0	0.542951	0	11.2674	3.49408	0.0833571	1	270		CG2964	33475	33475
FBgn0031417	12.8482	5.02095	1.04961	4.08365	5.02967	2.33046	0.0184724	0.771263	271		CG3597	33420	33420
FBgn0014427	1.16981	0.0786325	0.810354	0.136195	10.5219	3.39533	0.0826224	1	272		CG11899	46391	46391
FBgn0052027	1.00236	0.0434548	0.672728	0.0752659	10.3276	3.36844	0.0835349	1	273		CR32027	NA	NA
FBgn0052855	2.04022	0.647388	0.522836	0.599793	6.57074	2.71606	0.0524135	1	274		CG32855	318250	318250
FBgn0032178	1.55495	0.320627	0.124289	0.412629	7.48157	2.90334	0.0601423	1	275	Serpin 31A [Source:FlyBase;Acc:FBgn0032178]	Spn31A	34339	34339
FBgn0038465	8.38925	32.9486	2.5263	7.73272	-3.95466	-1.98355	0.000123985	0.0522371	276	Immune-regulated catalase [Source:FlyBase;Acc:FBgn0038465]	Irc	42049	42049
FBgn0260753	0.18518	6.63457	0.136311	6.86901	-19.8179	-4.30874	0.10349	1	277	Pigment-dispersing factor receptor [Source:FlyBase;Acc:FBgn0260753]	Pdfr	31234	31234
FBgn0264361	35.1406	10.4689	3.78584	7.16791	4.31909	2.11073	0.00559392	0.484413	278		CG43813	14462751	14462751
FBgn0004878	0.682912	1.78357	0.70511	0.666834	-6.47817	-2.69559	0.0521309	1	279	castor [Source:FlyBase;Acc:FBgn0004878]	cas	44018	44018
FBgn0286042	1.40031	3.13828	2.42541	0.474025	-8.69237	-3.11975	0.0744075	1	280	NA	NA	NA	NA
FBgn0051155	2.88692	0.231397	2.48527	0.201239	9.19407	3.2007	0.0790608	1	281		Rpb7	261631	261631
FBgn0035076	19.6554	116.974	9.60417	126.441	-4.44864	-2.15337	0.00854391	0.558451	282		Ance-5	37980	37980
FBgn0030799	0.0350602	0.850686	0.0607261	0.486355	-9.98707	-3.32006	0.0840527	1	283		CG4872	32676	32676
FBgn0052365	3.22133	0.951161	0.863174	1.1081	4.94411	2.30571	0.020078	0.783676	284		CG32365	38876	38876
FBgn0262146	4.10767	10.2725	3.63748	4.08367	-6.38752	-2.67526	0.051211	1	285	Metallothionein E [Source:FlyBase;Acc:FBgn0262146]	MtnE	10178932	10178932
FBgn0037934	0.533891	0.0332513	0.549827	0.0575929	10.4312	3.38283	0.0865282	1	286		CG6830	41408	41408
FBgn0033631	2.94762	0.609942	0.759953	0.311131	5.04009	2.33345	0.0237777	0.845608	287	Superoxide dismutase 3 [Source:FlyBase;Acc:FBgn0033631]	Sod3	36232	36232
FBgn0033149	0.019456	0.707842	0.0336988	0.882359	-10.7286	-3.4234	0.0898769	1	288		CG11060	35641	35641
FBgn0040524	1.08979	0.0500956	0.60679	0.0867681	9.70679	3.27899	0.084295	1	289		CG11052	49997	49997
FBgn0020518	25.7663	5.92768	19.7384	10.267	9.68426	3.27564	0.0841903	1	290		snoRNA:Me28S-G764	NA	NA
FBgn0030839	0.077862	0.62776	0.134861	0.298161	-9.29314	-3.21617	0.0823932	1	291		CG5613	32726	32726
FBgn0033782	151.93	39.0071	49.3079	12.3932	3.8596	1.94845	5.42503e-05	0.0335231	292	sugarbabe [Source:FlyBase;Acc:FBgn0033782]	sug	36424	36424
FBgn0035308	0.164542	0.756203	0.162125	0.17132	-6.0043	-2.586	0.0458036	1	293		CG15822	38273	38273
FBgn0260005	4.35979	1.09023	1.73043	0.651009	4.34333	2.1188	0.00847187	0.558451	294	water witch [Source:FlyBase;Acc:FBgn0260005]	wtrw	40931	40931
FBgn0029657	0.386479	0.0459209	0.263799	0.0477722	8.34027	3.06009	0.0765548	1	295		CG12535	31311	31311
FBgn0264955	1.46322	6.34309	2.20646	2.88138	-7.78354	-2.96043	0.0712042	1	296		CR44124	NA	NA
FBgn0050052	1.27513	0.107233	0.412952	0.185733	9.39752	3.23228	0.0853701	1	297	Odorant-binding protein 49a [Source:FlyBase;Acc:FBgn0050052]	Obp49a	36399	36399
FBgn0032151	3.69088	0.947038	0.906162	0.270648	3.90468	1.9652	0.00124437	0.207302	298	nicotinic Acetylcholine Receptor alpha6 [Source:FlyBase;Acc:FBgn0032151]	nAChRalpha6	34304	34304
FBgn0040477	0.403664	2.13969	0.351583	0.504863	-7.0613	-2.81993	0.0677825	1	299	centromere identifier [Source:FlyBase;Acc:FBgn0040477]	cid	36495	36495
FBgn0263974	0.213116	0.0204556	0.13502	0.0354301	9.33163	3.22213	0.09119	1	300		qin	42236	42236
FBgn0034530	0.0613054	0.387141	0.106184	0.129906	-8.97141	-3.16533	0.0875303	1	301	Reduction in Cnn dots 6 [Source:FlyBase;Acc:FBgn0034530]	Rcd6	37332	37332
FBgn0026718	0.960684	0.193415	0.423584	0.285982	7.65143	2.93573	0.073854	1	302		fu12	34176	34176
FBgn0025776	2.39913	0.853447	1.50773	1.37291	7.51268	2.90933	0.0734402	1	303	intermediate neuroblasts defective [Source:FlyBase;Acc:FBgn0025776]	ind	2768974	2768974
FBgn0026563	0.499498	0.133539	0.263719	0.231297	8.55746	3.09718	0.084099	1	304		CG1979	40837	40837
FBgn0003936	8.18475	0	9.00107	0	10.3767	3.37527	0.0984486	1	305	small nuclear RNA U5 at 35D [Source:FlyBase;Acc:FBgn0003936]	snRNA:U5:35D	NA	NA
FBgn0085290	3.05168	0.647105	1.51271	0.717401	7.06515	2.82072	0.0703538	1	306		CG34261	5740205	5740205
FBgn0036698	0.0317223	0.578024	0.0549447	0.0464158	-8.96615	-3.16449	0.0906276	1	307		CG7724	39918	39918
FBgn0030215	4.13831	0.778158	1.48717	0.741611	6.18706	2.62925	0.0575828	1	308		CG15296	31986	31986
FBgn0260393	1.38369	0.325605	1.01412	0.563964	8.87823	3.15027	0.0900347	1	309		CG17147	40216	40216
FBgn0043022	18.763	3.94587	5.43214	4.52898	6.81191	2.76806	0.068649	1	310	small nuclear RNA U5 at 38AB a [Source:FlyBase;Acc:FBgn0043022]	snRNA:U5:38ABa	NA	NA
FBgn0035010	0	0.470176	0	0.407189	-12.5748	-3.65246	0.107673	1	311		CG13579	37905	37905
FBgn0033134	1.11643	3.93957	0.967949	2.12548	-6.552	-2.71194	0.0646417	1	312	Tetraspanin 42El [Source:FlyBase;Acc:FBgn0033134]	Tsp42El	35622	35622
FBgn0034512	0.816448	2.92356	0.945381	1.32606	-6.45969	-2.69147	0.0619604	1	313		CG18067	37314	37314
FBgn0267099	0.861493	6.69936	1.49215	3.90686	-8.90785	-3.15508	0.092104	1	314		CR45539	NA	NA
FBgn0036749	1.38817	0.237881	0.794655	0.220834	7.32948	2.87371	0.0750448	1	315		CG7460	39973	39973
FBgn0038690	1.8425	0.311786	1.08148	0.280236	7.19741	2.84748	0.0740996	1	316		CG11703	42307	42307
FBgn0263581	1.56484	0	2.04788	0	12.3609	3.62771	0.10985	1	317		CR43606	NA	NA
FBgn0024841	7.85561	3.63009	1.61605	4.61639	5.90328	2.56152	0.0552993	1	318	pterin-4a-carbinolamine dehydratase [Source:FlyBase;Acc:FBgn0024841]	Pcd	43499	43499
FBgn0085736	0.104452	2.69393	0.180917	2.13962	-9.64057	-3.26912	0.0995487	1	319		CG40472	8673970	8673970/3355155
FBgn0039024	1.2032	0.559899	0.468396	0.873964	6.86994	2.7803	0.0711899	1	320		CG4721	42701	42701
FBgn0035000	2.65232	0.540771	2.92054	0.936642	9.22282	3.20521	0.0970261	1	321		CG13578	37891	37891
FBgn0037130	0.301662	0.929273	0.281826	0.177385	-6.20484	-2.63339	0.0613069	1	322	Syntrophin-like 1 [Source:FlyBase;Acc:FBgn0037130]	Syn1	40424	40424
FBgn0025676	12.8674	3.32339	4.14895	0.482726	3.7757	1.91675	0.0033207	0.371602	323	CKII-alpha subunit interactor-3 [Source:FlyBase;Acc:FBgn0025676]	CkIIalpha-i3	38088	38088
FBgn0034136	0.600499	0.0687844	0.545947	0.119138	9.25806	3.21071	0.0996549	1	324	Dopamine transporter [Source:FlyBase;Acc:FBgn0034136]	DAT	36849	36849
FBgn0036622	3.84058	1.80538	1.28801	1.69836	6.01311	2.58811	0.0598165	1	325		CG4753	39819	39819
FBgn0052368	9.39115	37.6495	4.43605	16.3322	-4.05729	-2.02052	0.0127202	0.684456	326		CG32368	317997	317997
FBgn0263662	3.90212	1.25681	2.7374	1.09774	6.34194	2.66492	0.0679768	1	327		CR43653	NA	NA
FBgn0034398	2.23724	14.6289	0.381619	12.3858	-4.87019	-2.28398	0.0353602	0.996212	328		CG15098	37174	37174
FBgn0052755	0.961943	0.0308681	0.962025	0.0534651	9.79924	3.29267	0.104901	1	329		CG32755	318192	318192
FBgn0267985	26.9068	7.16711	3.80993	3.09987	3.90154	1.96404	0.00821959	0.558451	330		CR46252	NA	NA
FBgn0035077	1.84319	0	1.97105	0	12.675	3.66391	0.11953	1	331		CG9083	37982	37982
FBgn0024997	0.593477	2.93426	0.252385	1.32263	-4.7528	-2.24878	0.0342482	0.976621	332		CG2681	31258	31258
FBgn0052436	0.509276	0.128653	0.190313	0.118064	6.39788	2.67759	0.0713185	1	333		CG32436	40362	40362
FBgn0038549	0.447964	1.22889	0.710672	0.428039	-7.04564	-2.81673	0.0805304	1	334		CG17802	42143	42143
FBgn0040104	0	8.88068	0	12.3063	-22.6703	-4.50273	0.133743	1	335		lectin-24A	53543	53543
FBgn0032772	0.453646	1.98047	0.404238	0.229759	-6.50647	-2.70188	0.073453	1	336		CG17350	35210	35210
FBgn0027552	0.793672	4.01439	0.258579	0.700175	-4.89564	-2.2915	0.0403911	1	337		CG10863	38463	38463
FBgn0014395	0.775726	0.0918542	0.282356	0.159096	8.53585	3.09353	0.0992099	1	338	touch insensitive larva B [Source:FlyBase;Acc:FBgn0014395]	tilB	33130	33130
FBgn0261555	0.0634677	0.27127	0.0934541	0.0455804	-6.98515	-2.80429	0.0809189	1	339		CG42673	39111	39111
FBgn0015572	1.6104	0.47795	0.78464	0.707907	6.65541	2.73453	0.0778257	1	340	alpha-Esterase-4 [Source:FlyBase;Acc:FBgn0015572]	alpha-Est4	40906	40906
FBgn0032189	3.93598	0.935186	1.06351	0.688733	4.88693	2.28893	0.0414956	1	341	RPA-interacting protein alpha [Source:FlyBase;Acc:FBgn0032189]	Ripalpha	34351	34351
FBgn0086075	38.7642	12.4328	15.1296	10.8466	6.06176	2.59974	0.0695329	1	342		snoRNA:Me28S-G3253	NA	NA
FBgn0035186	6.7721	1.75799	1.05242	1.12446	4.63951	2.21397	0.0370757	1	343		CG13912	38120	38120
FBgn0030178	1.23047	3.12063	1.31156	0.47063	-5.82936	-2.54334	0.067764	1	344		CG2974	31944	31944
FBgn0262579	2.06646	0.519843	0.803218	0.0839793	3.71988	1.89526	0.00756647	0.554172	345	Ectoderm-expressed 4 [Source:FlyBase;Acc:FBgn0262579]	Ect4	38895	38895
FBgn0283651	0.157844	0.715867	0.115244	0.288352	-4.90812	-2.29517	0.0478264	1	346		CG46301	34829	34829
FBgn0037151	115.609	34.816	18.2279	10.8141	3.39209	1.76218	0.000147617	0.0594895	347		CG7130	40450	40450
FBgn0263206	1.11002	4.16954	1.92261	1.29825	-7.95787	-2.99238	0.0989287	1	348		CG43376	12798198	12798198
FBgn0044811	6.77299	2.14031	1.29895	2.22281	5.79858	2.5357	0.0686506	1	349	Turandot F [Source:FlyBase;Acc:FBgn0044811]	TotF	117461	117461
FBgn0005636	3.77168	1.4812	0.604765	1.49734	4.21612	2.07592	0.0239022	0.845608	350	nervy [Source:FlyBase;Acc:FBgn0005636]	nvy	37886	37886
FBgn0040602	0.456035	2.84945	0.443801	1.67409	-7.03823	-2.81521	0.0885518	1	351		CG14545	50075	50075
FBgn0031561	103.711	358.636	39.5246	137.895	-3.4186	-1.77341	0.00115504	0.207302	352	Immune induced molecule 33 [Source:FlyBase;Acc:FBgn0031561]	IM33	33592	33592
FBgn0270926	4.36774	1.32268	2.07438	0.979229	4.53167	2.18004	0.036465	1	353	Asparagine synthetase [Source:FlyBase;Acc:FBgn0270926]	AsnS	2768965	2768965
FBgn0283461	2.1007	14.7895	1.50701	13.5853	-5.47397	-2.45259	0.0636217	1	354	Drosomycin [Source:FlyBase;Acc:FBgn0283461]	Drs	38419	38419
FBgn0005614	3.52905	11.2561	2.11683	1.84312	-3.44218	-1.78332	0.00149894	0.224092	355	transient receptor potential-like [Source:FlyBase;Acc:FBgn0005614]	trpl	36003	36003
FBgn0039911	1.72686	0.677597	0.758877	0.592414	5.8006	2.5362	0.0705956	1	356		CG1909	43800	43800
FBgn0036101	0.632282	4.7875	0.169552	4.157	-5.37796	-2.42706	0.0614092	1	357	Ninjurin A [Source:FlyBase;Acc:FBgn0036101]	NijA	39215	39215
FBgn0035360	3.17117	0.762066	2.33827	0.666242	5.17841	2.37251	0.0577895	1	358		CG1246	38330	38330
FBgn0031522	1.00044	2.62342	1.06563	1.5401	-5.91138	-2.56349	0.0733911	1	359		CG3285	33547	33547
FBgn0250755	0.195936	1.05765	0.112841	0.446376	-5.27939	-2.40037	0.0606561	1	360		CG42233	43754	43754
FBgn0036727	7.06703	23.1688	3.03161	4.08752	-3.3792	-1.75668	0.000755626	0.159179	361		CG7589	39949	39949
FBgn0033627	20.9969	6.16513	4.16095	0.652226	3.36182	1.74924	0.000408536	0.105187	362		CG13204	36227	36227
FBgn0053107	0.785014	4.37673	0.811765	3.28325	-7.12659	-2.83321	0.0958234	1	363		CG33107	326256	326256
FBgn0036837	0.123773	0.523924	0.133432	0.155795	-6.36103	-2.66926	0.0835999	1	364		CG18135	40073	40073
FBgn0011589	0.177742	0.0259218	0.064737	0.0448979	8.1386	3.02478	0.108131	1	365	Eag-like K[+] channel [Source:FlyBase;Acc:FBgn0011589]	Elk	37047	37047
FBgn0037999	0.762757	0.0900666	0.416623	0.156	8.1502	3.02684	0.108819	1	366		CG4860	41480	41480
FBgn0051446	1.18461	0.189235	0.322522	0.327764	7.9386	2.98889	0.106085	1	367		CG31446	318741	318741
FBgn0259184	0.409838	2.24434	0.529041	0.502312	-6.90304	-2.78723	0.0947287	1	368		CG42288	36559	36559
FBgn0264386	0.075156	0.264378	0.0768413	0.153992	-6.12228	-2.61407	0.0815385	1	369	Ca[2+]-channel protein alpha[[1]] subunit T [Source:FlyBase;Acc:FBgn0264386]	Ca-alpha1T	31550	31550
FBgn0036364	0.0506836	1.28763	0.0877867	1.52548	-8.72107	-3.1245	0.118314	1	370		CG14109	39512	39512
FBgn0264462	2.51403	1.14824	1.07676	1.98881	7.59224	2.92453	0.103699	1	371		CR43870	NA	NA
FBgn0051441	5.06764	2.92335	1.33232	2.94914	5.46089	2.44914	0.0701249	1	372		CG31441	326139	326139
FBgn0053054	2.26051	0.382551	1.54842	0.515072	7.15494	2.83894	0.100134	1	373		CG33054	40340	40340
FBgn0040532	3.42547	0.62225	0.622955	0.287754	5.25367	2.39333	0.0661499	1	374		CG8369	50005	50005
FBgn0030377	0.119356	0.707202	0.206731	0.488724	-7.98628	-2.99752	0.109565	1	375		CG1924	32180	32180
FBgn0034053	0.825091	0.149117	0.399391	0.166646	6.78444	2.76223	0.0962274	1	376		Cyp4aa1	36752	36752
FBgn0035903	0.0620619	0.667854	0.107494	0.568129	-9.37744	-3.22919	0.126227	1	377		CG6765	38971	38971
FBgn0086067	20.3385	0	30.6665	0	9.48009	3.2449	0.127651	1	378		snoRNA:Me28S-A771	NA	NA
FBgn0051485	4.60735	18.0168	7.98017	9.06162	-7.75234	-2.95463	0.107982	1	379	transfer RNA:Lysine-CTT 2-1 pseudogene [Source:FlyBase;Acc:FBgn0051485]	tRNA:Lys-CTT-2-1Psi	NA	NA
FBgn0044823	7.41231	25.0574	3.92709	8.89996	-3.41785	-1.77309	0.00506178	0.45313	380		Spec2	40685	40685
FBgn0038447	0.739013	0.152076	0.68818	0.263403	7.8818	2.97852	0.109966	1	381		CG14892	42016	42016
FBgn0266681	1.68688	5.2439	1.36336	1.68142	-4.84084	-2.27526	0.054997	1	382		CR45171	NA	NA
FBgn0054034	1.78535	0.580671	0.135478	1.00575	7.56089	2.91856	0.106625	1	383		CG34034	3885584	3885584
FBgn0052815	0.0996005	0.642842	0.138752	0.57281	-7.15383	-2.83872	0.102515	1	384		CG32815	318224	318224
FBgn0035495	0.427339	1.78187	0.263231	0.324374	-4.43585	-2.14921	0.0446676	1	385		CG14989	38485	38485
FBgn0038766	1.87267	0.412992	0.812742	0.527828	5.94998	2.57288	0.0821696	1	386		CG4854	42391	42391
FBgn0086519	1.46911	5.21338	2.01503	2.62346	-6.4287	-2.68453	0.0915126	1	387	Cuticular protein 47Eg [Source:FlyBase;Acc:FBgn0086519]	Cpr47Eg	36196	36196
FBgn0012024	16.9809	2.8479	9.17063	4.93271	7.89361	2.98068	0.110922	1	388	transfer RNA:Tyrosine-GTA 1-8 [Source:FlyBase;Acc:FBgn0012024]	tRNA:Tyr-GTA-1-8	NA	NA
FBgn0027657	26.9966	84.614	9.9431	13.5113	-3.23424	-1.69343	0.000162952	0.0604161	389	globin 1 [Source:FlyBase;Acc:FBgn0027657]	glob1	41930	41930
FBgn0082958	0.642604	6.98809	1.11302	4.8198	-8.0065	-3.00117	0.115475	1	390		snoRNA:Psi28S-3405c	NA	NA
FBgn0262972	0.0218036	0.16942	0.0189521	0.0825089	-7.01391	-2.81022	0.101142	1	391		CR43283	NA	NA
FBgn0266813	2.7336	0.451949	1.95988	0.782799	8.08568	3.01537	0.116869	1	392		CR45275	NA	NA
FBgn0031263	43.928	138.334	14.2535	14.5178	-3.21506	-1.68485	9.96116e-05	0.0459676	393	Translocator protein [Source:FlyBase;Acc:FBgn0031263]	Tspo	33231	33231
FBgn0038721	1.75698	0.560786	0.138231	0.506725	4.10688	2.03804	0.0335414	0.968086	394		subdued	42340	42340
FBgn0034321	0.632138	0.195885	0.204383	0.297386	6.47427	2.69472	0.0964095	1	395		CG14502	37092	37092
FBgn0024366	0.48324	0.120439	0.17332	0.104393	6.05923	2.59913	0.0878842	1	396		CG11409	31078	31078
FBgn0263488	8.95409	1.49148	6.54741	2.58332	8.32628	3.05767	0.121207	1	397		CR43603	NA	NA
FBgn0250850	0.454283	1.21213	0.515568	0.744496	-5.48794	-2.45627	0.0782439	1	398	rigor mortis [Source:FlyBase;Acc:FBgn0250850]	rig	37335	37335
FBgn0052549	3.17467	10.4974	0.852706	2.14688	-3.27924	-1.71336	0.00171053	0.240226	399		CG32549	32822	32822
FBgn0027654	2.61252	9.59903	0.785615	4.54072	-3.49666	-1.80598	0.011432	0.642199	400		jdp	43630	43630
FBgn0034706	0.11277	0.787604	0.133297	0.318997	-7.01609	-2.81067	0.104972	1	401		CG11275	37534	37534
FBgn0038833	1.44933	0.183169	0.775791	0.317258	7.84313	2.97143	0.11756	1	402		CG15696	42469	42469
FBgn0035325	3.60184	0.998696	1.21795	0.964078	4.87171	2.28443	0.0609434	1	403		CG13806	38292	38292
FBgn0032119	0.676347	0.104057	0.239417	0.180232	7.76213	2.95645	0.117315	1	404		CG3769	34262	34262
FBgn0082974	7.32067	0	7.55649	0	9.47426	3.24401	0.133752	1	405		snoRNA:Psi28S-3305c	NA	NA
FBgn0031560	37.7177	198.766	16.3326	195.602	-3.87923	-1.95577	0.0288242	0.935231	406		CG16713	33591	33591
FBgn0033031	0.198353	0.970623	0.343557	0.528618	-7.41737	-2.89091	0.113692	1	407		CG8245	35503	35503
FBgn0267431	0.162257	0.0191345	0.089659	0.033142	7.86362	2.97519	0.120082	1	408	Myosin 81F [Source:FlyBase;Acc:FBgn0267431]	Myo81F	26067052	26067052
FBgn0039044	1.19977	0.361668	0.301606	0.475037	5.40017	2.433	0.0786705	1	409		p53	2768677	2768677
FBgn0051865	0.441996	1.62133	0.654678	0.528002	-6.43519	-2.68598	0.0996823	1	410	transcriptional Adaptor 1-1 [Source:FlyBase;Acc:FBgn0051865]	Ada1-1	318991	318991
FBgn0035187	0.701363	0	0.693459	0	10.2335	3.35523	0.137471	1	411	trachealess [Source:FlyBase;Acc:FBgn0035187]	Trh	38121	38121
FBgn0262719	0.49234	1.09568	0.532065	0.645421	-4.84197	-2.27559	0.0615881	1	412		CG43163	38966	38966
FBgn0034095	0.421942	0.0961245	0.302615	0.166493	7.77988	2.95975	0.119064	1	413		CG15701	36801	36801
FBgn0034139	12.2248	40.4772	3.03721	12.3136	-3.22318	-1.68849	0.00131954	0.207302	414		CG4927	36852	36852
FBgn0086049	12.9092	0	11.5354	0	9.31556	3.21964	0.134569	1	415		snoRNA:Me28S-U3344a	NA	NA
FBgn0067905	50.819	174.098	25.5157	82.74	-3.36623	-1.75113	0.00747557	0.554172	416	Immune induced molecule 14 [Source:FlyBase;Acc:FBgn0067905]	IM14	3885603	3885603
FBgn0028899	0.511292	0.105366	0.260977	0.07762	4.8706	2.2841	0.0659729	1	417		CG31817	260659	260659
FBgn0004374	1.5497	0.412078	0.788159	0.429707	4.54255	2.1835	0.0552197	1	418	nebbish [Source:FlyBase;Acc:FBgn0004374]	neb	35293	35293
FBgn0262020	82.6553	29.8721	20.4726	24.4136	3.27617	1.71201	0.00354051	0.377096	419		CG42831	10178844	10178844
FBgn0264475	0.254897	2.02953	0.441495	1.47088	-8.2765	-3.04902	0.126483	1	420		CR43883	NA	NA
FBgn0013279	100.986	33.2167	4.96941	9.54233	3.11354	1.63856	5.11881e-05	0.0335231	421	Heat-shock-protein-70Bc [Source:FlyBase;Acc:FBgn0013279]	Hsp70Bc	48582	48582/48583/44921
FBgn0015396	1.00509	1.69578	0.870549	0.468497	-5.21526	-2.38274	0.0768928	1	422	jumeau [Source:FlyBase;Acc:FBgn0015396]	jumu	41265	41265
FBgn0035241	1.50927	0.392987	0.437216	0.171916	3.84744	1.9439	0.0312899	0.958347	423		CG12105	38190	38190
FBgn0032780	0.962072	3.93209	0.849931	2.70617	-5.22071	-2.38425	0.078085	1	424		CG13085	35219	35219
FBgn0267252	0.0362514	0.218686	0.0222842	0.126156	-5.55985	-2.47504	0.0858224	1	425	G protein subunit gamma at 30A [Source:FlyBase;Acc:FBgn0267252]	Ggamma30A	45234	45234
FBgn0264950	1.87709	6.34501	0.493434	1.169	-3.44275	-1.78356	0.0133492	0.684456	426		CR44119	NA	NA
FBgn0015577	0.0516829	0.391545	0.0573171	0.203533	-6.94772	-2.79654	0.110494	1	427	alpha-Esterase-9 [Source:FlyBase;Acc:FBgn0015577]	alpha-Est9	40897	40897
FBgn0036493	1.66409	0.449349	0.202972	0.146162	3.70969	1.8913	0.0248172	0.864778	428		CG7255	39662	39662
FBgn0038179	1.83069	0.46371	1.32142	0.803169	7.41426	2.8903	0.119879	1	429		CG9312	41686	41686
FBgn0033802	0.165841	0.342134	0.272558	0.182911	-6.3495	-2.66664	0.102308	1	430		CG17724	246682	246682
FBgn0005624	94.2266	28.8563	37.3754	3.98323	3.111	1.63738	0.000187262	0.0667588	431	Posterior sex combs [Source:FlyBase;Acc:FBgn0005624]	Psc	36431	36431
FBgn0260866	0.443302	0.0848793	0.201142	0.0884756	6.369	2.67107	0.103032	1	432	defense repressor 1 [Source:FlyBase;Acc:FBgn0260866]	dnr1	37575	37575
FBgn0000565	2.22031	6.7052	3.58987	5.17156	-7.61628	-2.92909	0.123362	1	433	Ecdysone-induced protein 28/29kD [Source:FlyBase;Acc:FBgn0000565]	Eip71CD	39675	39675
FBgn0033027	1.77745	0.195898	1.60926	0.339305	8.06099	3.01096	0.129049	1	434	Troponin C isoform 4 [Source:FlyBase;Acc:FBgn0033027]	TpnC4	35498	35498
FBgn0085425	0.131374	0.961411	0.121146	0.686362	-6.04334	-2.59535	0.0981487	1	435		CG34396	37398	37398
FBgn0015544	2.81337	1.03639	0.262363	1.15554	4.26989	2.0942	0.053395	1	436	spaghetti [Source:FlyBase;Acc:FBgn0015544]	spag	43958	43958
FBgn0266617	1.04038	3.95649	0.904317	1.20896	-5.77785	-2.53053	0.0947132	1	437		CR45124	NA	NA
FBgn0033153	2.63301	8.99438	1.50661	3.40545	-3.603	-1.8492	0.022561	0.831523	438	Growth arrest and DNA damage-inducible 45 [Source:FlyBase;Acc:FBgn0033153]	Gadd45	35646	35646
FBgn0050000	1.58172	7.53463	0.84581	4.29592	-4.31533	-2.10947	0.0541428	1	439	Glutathione S transferase T1 [Source:FlyBase;Acc:FBgn0050000]	GstT1	35995	35995
FBgn0039694	2.04203	0.892757	0.0451788	1.25336	5.67922	2.50569	0.0933716	1	440	fos intronic gene [Source:FlyBase;Acc:FBgn0039694]	fig	43511	43511
FBgn0000233	1.8519	0.395987	0.74594	0.0646445	4.18215	2.06424	0.0498413	1	441	buttonhead [Source:FlyBase;Acc:FBgn0000233]	btd	31912	31912
FBgn0266437	0.211695	0.742644	0.242998	0.126972	-5.80409	-2.53707	0.096202	1	442		CG45067	38371	38371
FBgn0267704	0.871384	0.332879	0.0909005	0.417766	5.57989	2.48024	0.0925458	1	443	flamenco [Source:FlyBase;Acc:FBgn0267704]	flam	NA	NA
FBgn0264572	0.307098	1.19584	0.393924	0.663193	-6.14959	-2.62049	0.103194	1	444		CR43944	NA	NA
FBgn0033348	0.924434	0.117733	0.994803	0.203919	8.07842	3.01407	0.131985	1	445	Spitting Image [Source:FlyBase;Acc:FBgn0033348]	Spt	35889	35889
FBgn0025679	0.773452	3.85761	0.875474	3.008	-5.48966	-2.45672	0.0903808	1	446	Kruppel-like factor 15 [Source:FlyBase;Acc:FBgn0025679]	Klf15	31410	31410
FBgn0030077	0.259094	0.756974	0.245163	0.0982762	-5.45084	-2.44648	0.0893652	1	447		CG15365	31829	31829
FBgn0263025	0.68111	2.26767	0.595988	0.684398	-5.36443	-2.42342	0.0866024	1	448		CG43320	43329	43329
FBgn0264940	0.473891	2.09484	0.458783	1.52657	-5.9664	-2.57686	0.100711	1	449		CR44109	NA	NA
FBgn0261674	3.93024	12.8827	1.22689	4.89847	-3.2355	-1.69399	0.00647963	0.502262	450		CG42709	39453	39453
FBgn0259823	12.8876	4.17173	3.06943	1.45383	3.10754	1.63577	0.00125375	0.207302	451		CG42404	41842	41842
FBgn0026404	2.34875	7.83953	0.78791	2.75265	-3.38578	-1.75949	0.0154704	0.730996	452	Death regulator Nedd2-like caspase [Source:FlyBase;Acc:FBgn0026404]	Dronc	39173	39173
FBgn0039529	0.0577377	0.725683	0.100005	0.48514	-7.78475	-2.96065	0.131386	1	453		CG5612	43316	43316
FBgn0039431	0.898277	0.239278	0.307078	0.100592	3.85475	1.94664	0.0393539	1	454		plum	43197	43197
FBgn0267180	0.243748	0.931577	0.348201	0.0879739	-6.17895	-2.62736	0.107727	1	455		CR45620	NA	NA
FBgn0085292	3.96998	0	4.20085	0	8.88658	3.15163	0.143141	1	456		CG34263	5740488	5740488
FBgn0031741	1.14593	0.216099	0.488156	0.0959183	4.86797	2.28332	0.0756273	1	457		CG11034	33810	33810
FBgn0029801	6.34765	20.5952	2.18867	8.84351	-3.18229	-1.67007	0.00640508	0.502262	458		CG15771	31500	31500
FBgn0261553	0.994802	0.369613	0.179688	0.398403	3.9174	1.9699	0.046536	1	459		CG42671	39268	39268
FBgn0037057	0.0984535	0.872278	0.126289	0.941731	-7.10215	-2.82826	0.128184	1	460		CG10512	40339	40339
FBgn0044812	0.897997	13.4698	1.34775	20.1001	-8.86977	-3.1489	0.144342	1	461	Turandot C [Source:FlyBase;Acc:FBgn0044812]	TotC	117462	117462
FBgn0050343	1.88258	0.841882	1.03463	1.37115	6.09094	2.60666	0.109707	1	462		CG30343	246551	246551
FBgn0032375	9.53065	3.21129	3.46748	2.48941	4.07383	2.02639	0.0546714	1	463		CG14932	34589	34589
FBgn0036993	1.34737	0.301132	0.714805	0.356058	6.14446	2.61929	0.111396	1	464		CG5910	40264	40264
FBgn0264823	9.07964	4.67235	1.1012	5.90349	4.21662	2.07609	0.0580855	1	465		CR44031	NA	NA
FBgn0035168	0.0927448	0.324868	0.0822116	0.0952747	-5.53941	-2.46973	0.100471	1	466		cep290	38099	38099
FBgn0260964	0	0.180525	0	0.171405	-9.47173	-3.24363	0.149298	1	467	Vesicular monoamine transporter [Source:FlyBase;Acc:FBgn0260964]	Vmat	3346192	3346192
FBgn0036058	6.99487	21.2195	2.02826	4.63855	-3.05844	-1.61279	0.00205663	0.261796	468		CG6707	39168	39168
FBgn0036145	1.06925	3.98792	1.18581	2.16612	-5.74029	-2.52112	0.104879	1	469		CG7607	39263	39263
FBgn0032800	0.613435	0.116637	0.738293	0.202021	7.39956	2.88744	0.134549	1	470		CG10137	35241	35241
FBgn0031288	0.797538	0.156334	0.445162	0.270779	7.1837	2.84473	0.133338	1	471		CG13949	33266	33266
FBgn0003930	162.236	43.7953	76.7837	17.262	3.39269	1.76243	0.0218416	0.816332	472	small nuclear RNA U4 at 39B [Source:FlyBase;Acc:FBgn0003930]	snRNA:U4:39B	NA	NA
FBgn0038296	0.211313	0.591329	0.23938	0.195017	-5.3563	-2.42124	0.0988567	1	473		CG6752	41826	41826
FBgn0035856	0.711745	2.43486	1.23278	0.963817	-6.74973	-2.75483	0.126922	1	474		CG13679	38919	38919
FBgn0037537	13.0871	38.8079	2.83576	4.66849	-2.97013	-1.57053	0.00113813	0.207302	475		CG2767	40946	40946
FBgn0037548	5.12186	1.44217	1.60455	0.319416	3.45993	1.79074	0.0282932	0.929964	476		CG7900	40957	40957
FBgn0267779	1.79406	0	2.78068	0	8.57798	3.10064	0.146322	1	477		CR46110	NA	NA
FBgn0038642	0	5.52817	0	4.84051	-45.1012	-5.49509	0.186618	1	478	Mucin 91C [Source:FlyBase;Acc:FBgn0038642]	Muc91C	42246	42246
FBgn0266143	0.623711	2.67425	0.575153	0.83676	-4.95257	-2.30818	0.0897217	1	479		CR44849	NA	NA
FBgn0026582	1.83525	0.95127	0.825629	1.41258	5.54388	2.4709	0.105079	1	480	High mobility group protein 2 [Source:FlyBase;Acc:FBgn0026582]	Hmg-2	37407	37407
FBgn0004192	9.01208	1.66143	5.99568	2.33772	6.56752	2.71535	0.127819	1	481	small nuclear RNA U2 at 34AB b [Source:FlyBase;Acc:FBgn0004192]	snRNA:U2:34ABb	NA	NA
FBgn0031384	0.871908	0.193142	0.512114	0.147378	4.64026	2.21421	0.0800656	1	482		CG4238	33377	33377
FBgn0263975	1.44392	0.187934	1.30727	0.227712	6.5684	2.71554	0.128548	1	483		CR43727	NA	NA
FBgn0003116	2.42702	0.595852	1.30815	0.45185	4.41791	2.14336	0.0728234	1	484	prune [Source:FlyBase;Acc:FBgn0003116]	pn	31194	31194
FBgn0034390	1.02284	10.3606	0.968148	14.2448	-5.91792	-2.56509	0.117309	1	485		CG15093	37166	37166
FBgn0035802	0.559564	1.72622	0.22319	0.204248	-3.29047	-1.7183	0.0198539	0.783676	486	Puratrophin-1-like [Source:FlyBase;Acc:FBgn0035802]	Pura	2768948	2768948
FBgn0039479	0.404265	0.0795679	0.202424	0.137816	6.92201	2.79119	0.134056	1	487		CG14257	43257	43257
FBgn0038149	65.2591	185.169	31.2801	65.1409	-2.91656	-1.54427	0.00130714	0.207302	488	Gamma-interferon-inducible lysosomal thiol reductase 1 [Source:FlyBase;Acc:FBgn0038149]	GILT1	41650	41650
FBgn0034985	0.490808	2.07459	0.177783	1.21806	-3.72901	-1.89879	0.0472648	1	489		CG3328	37871	37871
FBgn0267104	1.61749	0.621754	1.09799	1.07691	6.81849	2.76945	0.133657	1	490		CG45544	19834823	19834823
FBgn0004117	0.711537	2.52029	0.4079	1.14393	-3.84623	-1.94345	0.0537268	1	491	Tropomyosin 2 [Source:FlyBase;Acc:FBgn0004117]	Tm2	41853	41853
FBgn0028936	2.29086	10.3206	0.537789	7.99883	-3.64898	-1.86749	0.0440363	1	492	Nimrod B5 [Source:FlyBase;Acc:FBgn0028936]	NimB5	34815	34815
FBgn0261873	2.62605	7.38184	0.457507	0.288066	-2.85457	-1.51327	0.000391385	0.105187	493	stardust [Source:FlyBase;Acc:FBgn0261873]	sdt	44861	44861
FBgn0032719	0.359689	0.0318757	0.273124	0.0552103	7.38233	2.88408	0.141415	1	494		CG17321	35144	35144
FBgn0053137	0.488825	2.03007	0.846669	1.1846	-6.83827	-2.77363	0.134892	1	495		CG33137	36449	36449
FBgn0037177	4.85319	1.80584	2.83547	1.69991	5.00222	2.32257	0.0973651	1	496		CG14454	40482	40482/318036
FBgn0042696	0.304218	0.0971455	0.131283	0.14582	5.96598	2.57676	0.123826	1	497	Nuclear factor I [Source:FlyBase;Acc:FBgn0042696]	NfI	43782	43782
FBgn0000075	1.10562	0.563914	0.381668	0.881368	5.3926	2.43098	0.109248	1	498	alpha methyl dopa-resistant [Source:FlyBase;Acc:FBgn0000075]	amd	35188	35188
FBgn0029587	0.121988	0.367009	0.21129	0.203837	-6.69857	-2.74385	0.135339	1	499		CG14797	31123	31123
FBgn0085345	1.91514	0.322763	1.8124	0.559042	7.313	2.87046	0.143663	1	500		CG34316	5740757	5740757
FBgn0028516	0.398336	0.0863013	0.140666	0.149478	6.91709	2.79017	0.137734	1	501	Zinc transporter 35C [Source:FlyBase;Acc:FBgn0028516]	ZnT35C	34890	34890
FBgn0085407	9.23121	24.6142	4.08117	4.23491	-2.84181	-1.50681	0.00118906	0.207302	502	PDGF- and VEGF-related factor 3 [Source:FlyBase;Acc:FBgn0085407]	Pvf3	33995	33995
FBgn0266349	1.77177	0.344776	1.79071	0.38223	5.93896	2.57021	0.12445	1	503		CR44998	NA	NA
FBgn0036935	0.304426	0	0.378337	0	8.45602	3.07998	0.153998	1	504		CG14186	40196	40196
FBgn0285962	87.49	31.3285	23.5547	8.41158	2.8204	1.4959	0.000846773	0.174416	505		CG46338	47272	47272
FBgn0001226	789.088	267.661	332.037	94.6108	2.87694	1.52453	0.0025311	0.310366	506	Heat shock protein 27 [Source:FlyBase;Acc:FBgn0001226]	Hsp27	39078	39078
FBgn0028920	0	0.711939	0	0.618079	-8.37876	-3.06674	0.153567	1	507		CG8997	34799	34799
FBgn0000108	0.0371572	0.367834	0.0472468	0.378474	-7.11882	-2.83164	0.143443	1	508	beta amyloid protein precursor-like [Source:FlyBase;Acc:FBgn0000108]	Appl	31002	31002
FBgn0030272	2.29852	0	2.26927	0	8.62159	3.10795	0.158005	1	509		CG15201	32053	32053
FBgn0041195	0	0.293325	0	0.260707	-8.34533	-3.06097	0.154337	1	510	Polycystic kidney disease 2 [Source:FlyBase;Acc:FBgn0041195]	Pkd2	34651	34651
FBgn0065057	67.2597	30.7731	26.6435	32.0769	4.98069	2.31634	0.10211	1	511	small Cajal body-specific RNA : MeU2-C28 [Source:FlyBase;Acc:FBgn0065057]	scaRNA:MeU2-C28	NA	NA
FBgn0263047	5.39253	1.39946	3.3027	1.0637	4.48054	2.16367	0.0843589	1	512		CG43342	12798510	12798510
FBgn0037515	1.31496	0.306257	0.200709	0.145085	4.24488	2.08572	0.0768558	1	513	Serine protease 7 [Source:FlyBase;Acc:FBgn0037515]	Sp7	40918	40918
FBgn0266321	1.55669	0	1.42896	0	8.56052	3.0977	0.158333	1	514		CR44986	NA	NA
FBgn0034126	4.57151	14.0355	2.83154	4.99757	-3.36675	-1.75135	0.0328963	0.964069	515	jetboil [Source:FlyBase;Acc:FBgn0034126]	jtb	36838	36838
FBgn0028707	1.65817	0.563118	1.28296	0.975349	6.80593	2.76679	0.141182	1	516	Methyltransferase 2 [Source:FlyBase;Acc:FBgn0028707]	Mt2	34632	34632
FBgn0261817	0	2.79044	0	2.79584	-8.32339	-3.05717	0.155988	1	517		CG42759	10178930	10178930
FBgn0259676	0.507815	1.54602	0.587439	0.852029	-5.3444	-2.41803	0.115701	1	518	DNA polymerase alpha 60kD [Source:FlyBase;Acc:FBgn0259676]	DNApol-alpha60	44915	44915
FBgn0053156	0.758046	0.293494	0.2654	0.274026	5.08819	2.34715	0.107035	1	519		CG33156	36507	36507
FBgn0031219	4.51826	1.47215	0.40944	1.00485	3.88022	1.95614	0.0615009	1	520		CG13694	33169	33169
FBgn0038586	10.7896	3.64539	0.654211	1.71785	3.23524	1.69387	0.0247233	0.864778	521		CG7168	42184	42184
FBgn0004370	3.36805	1.14502	0.883804	0.420188	2.98128	1.57593	0.00848443	0.558451	522	Protein tyrosine phosphatase 10D [Source:FlyBase;Acc:FBgn0004370]	Ptp10D	32115	32115
FBgn0264344	1.74103	0	2.13069	0	8.30254	3.05355	0.156539	1	523		CG43800	14462715	14462715
FBgn0044872	2.0759	0.502841	1.1015	0.435605	4.59695	2.20068	0.092387	1	524		FucTC	3355171	3355171
FBgn0037174	1.00196	0.240498	0.579435	0.349104	5.91571	2.56455	0.129133	1	525		CG14457	40479	40479
FBgn0050154	3.31693	3.5482	5.74509	2.34039	-6.34898	-2.66653	0.13549	1	526		CG30154	246487	246487
FBgn0038194	3.35964	9.57903	2.23797	4.99271	-3.40684	-1.76843	0.0402607	1	527		Cyp6d5	41706	41706
FBgn0051337	86.41	235.254	14.5322	17.5845	-2.7326	-1.45027	0.000104145	0.0459676	528		CG31337	318688	318688
FBgn0039124	0.639688	0	0.625962	0	8.46277	3.08113	0.16031	1	529	testis-specifically expressed bromodomain containing protein-1 [Source:FlyBase;Acc:FBgn0039124]	tbrd-1	42823	42823
FBgn0033443	3.57055	10.2921	0.579518	2.18726	-2.84005	-1.50591	0.00347644	0.377096	530		CG1698	36006	36006
FBgn0020299	15.1344	5.49209	1.44941	0.886078	2.75478	1.46194	0.000472239	0.118302	531		stumps	41770	41770
FBgn0265186	0.548041	0	0.474644	0	8.43752	3.07682	0.160049	1	532		CG44251	36429	36429
FBgn0083973	0.843134	3.2682	0.960023	2.32604	-4.90478	-2.29419	0.103446	1	533	disrupted underground network [Source:FlyBase;Acc:FBgn0083973]	dunk	4379900	4379900
FBgn0038803	57.6488	150.223	23.6208	11.2757	-2.73379	-1.4509	0.000328949	0.105187	534		CG5191	42431	42431
FBgn0036940	0.0704541	0.656916	0.12203	0.399503	-6.897	-2.78597	0.144277	1	535	obstructor-J [Source:FlyBase;Acc:FBgn0036940]	obst-J	40202	40202
FBgn0030617	0.547973	0.124152	0.238634	0.0939198	4.51409	2.17444	0.0901614	1	536		CG9095	32447	32447
FBgn0020908	0.334192	3.49301	0.291074	4.81446	-6.44879	-2.68903	0.139347	1	537	Sarcoplasmic calcium-binding protein 1 [Source:FlyBase;Acc:FBgn0020908]	Scp1	3355102	3355102
FBgn0033233	3.57497	0.913179	2.06368	0.286441	3.61568	1.85427	0.0537895	1	538	Lysine (K)-specific demethylase 4A [Source:FlyBase;Acc:FBgn0033233]	Kdm4A	35744	35744
FBgn0038826	3.96714	1.39726	1.20719	0.511836	2.85142	1.51168	0.00449857	0.425747	539	Syncrip [Source:FlyBase;Acc:FBgn0038826]	Syp	42460	42460
FBgn0262018	0.135245	0	0.130933	0	8.44962	3.07889	0.160712	1	540	Cadherin-N2 [Source:FlyBase;Acc:FBgn0262018]	CadN2	35071	35071
FBgn0011591	1.49007	4.05588	1.17157	2.36664	-4.04584	-2.01644	0.0735465	1	541	fringe [Source:FlyBase;Acc:FBgn0011591]	fng	40314	40314
FBgn0003380	0.0431201	0.190373	0.0243937	0.122569	-4.20775	-2.07305	0.0793346	1	542	Shaker [Source:FlyBase;Acc:FBgn0003380]	Sh	32780	32780
FBgn0034031	0.287581	0	0.252256	0	8.41458	3.07289	0.160596	1	543		CG12963	36724	36724
FBgn0011576	3.03747	0.870961	1.13633	0.532029	3.65509	1.86991	0.0553119	1	544	Cytochrome P450-4d2 [Source:FlyBase;Acc:FBgn0011576]	Cyp4d2	31192	31192
FBgn0032431	1.24351	0.223785	1.11331	0.387608	6.83838	2.77365	0.144811	1	545		CG5435	34657	34657
FBgn0034153	0.989391	3.40931	0.995518	1.65656	-5.27589	-2.39942	0.117885	1	546	Accessory gland protein 53C14b [Source:FlyBase;Acc:FBgn0034153]	Acp53C14b	36873	36873
FBgn0002563	0	0.45327	0	0.430963	-8.53276	-3.09301	0.162452	1	547	Larval serum protein 1 beta [Source:FlyBase;Acc:FBgn0002563]	Lsp1beta	33274	33274
FBgn0050456	3.55626	10.8361	0.121719	4.41065	-2.90333	-1.53771	0.00804668	0.558451	548		CG30456	36929	36929
FBgn0023479	3.3341	9.03387	0.39544	0.619689	-2.72847	-1.44809	0.000523387	0.127665	549	Tequila [Source:FlyBase;Acc:FBgn0023479]	teq	39048	39048
FBgn0086758	5.52514	15.0011	2.3995	5.53544	-2.83452	-1.50311	0.00475254	0.436151	550	Chronologically inappropriate morphogenesis [Source:FlyBase;Acc:FBgn0086758]	chinmo	33343	33343
FBgn0028789	2.17303	1.06964	0.243309	0.934871	4.76033	2.25106	0.102845	1	551	Dorsocross1 [Source:FlyBase;Acc:FBgn0028789]	Doc1	39039	39039
FBgn0010549	0.148358	0.653973	0.100794	0.270224	-4.54347	-2.18379	0.0959419	1	552	lethal (2) 03659 [Source:FlyBase;Acc:FBgn0010549]	l(2)03659	47905	47905
FBgn0262563	1.50071	4.50711	1.37757	1.46796	-5.07454	-2.34328	0.115298	1	553		CG43103	12798325	12798325
FBgn0085582	3.33504	0.654179	2.43602	0.681896	5.72865	2.5182	0.130995	1	554		CR41257	NA	NA
FBgn0039135	5.16025	14.7082	6.78263	9.17084	-4.04567	-2.01638	0.0785075	1	555		CG13603	42838	42838
FBgn0036750	0.982802	0	1.38105	0	8.61369	3.10663	0.168074	1	556		CG6034	39974	39974
FBgn0031449	1.20427	3.93138	0.628149	1.69507	-3.29713	-1.72121	0.0370923	1	557		CG31689	326154	326154
FBgn0030048	9.53294	28.3195	3.42137	9.8182	-2.98766	-1.57901	0.0138279	0.686682	558		CG12112	31794	31794
FBgn0260763	0.538053	3.00572	0.931934	2.22238	-7.05557	-2.81876	0.150879	1	559		CG42561	8674029	8674029
FBgn0051675	2.63865	6.28143	3.01425	0.99736	-3.63681	-1.86267	0.0583842	1	560		CG31675	318879	318879
FBgn0003386	0.245106	0.963226	0.163095	0.536677	-3.94012	-1.97824	0.0749178	1	561	Shaker cognate w [Source:FlyBase;Acc:FBgn0003386]	Shaw	33599	33599
FBgn0035711	0.245101	0.785287	0.424527	0.318304	-6.2812	-2.65104	0.142703	1	562		CG8519	38745	38745
FBgn0001083	0.273362	0.0973548	0.148365	0.168623	6.3588	2.66875	0.144048	1	563	furrowed [Source:FlyBase;Acc:FBgn0001083]	fw	32162	32162
FBgn0026737	14.5436	36.5309	14.5294	13.6978	-3.14485	-1.65299	0.0255804	0.878167	564		CG6171	41872	41872
FBgn0039486	0.231002	0.971407	0.400107	0.524898	-6.45111	-2.68955	0.147511	1	565		caix	43264	43264
FBgn0035057	1.34595	0.403343	1.10388	0.62564	5.67694	2.50511	0.135026	1	566		CG3880	37957	37957
FBgn0086708	7.00395	2.28212	2.50398	0.622346	2.95031	1.56086	0.0156152	0.730996	567	starvin [Source:FlyBase;Acc:FBgn0086708]	stv	39518	39518
FBgn0267682	4.9	1.14948	2.20651	1.16609	4.59192	2.1991	0.103935	1	568		CR46018	NA	NA
FBgn0000557	1.30466	0.687044	0.704009	0.931894	4.90374	2.29388	0.116234	1	569	eukaryotic translation elongation factor 1 alpha 2 [Source:FlyBase;Acc:FBgn0000557]	eEF1alpha2	43736	43736
FBgn0036600	2.96252	0.466836	2.25603	0.486616	6.02119	2.59005	0.141984	1	570		CG13043	39796	39796
FBgn0052971	3.28626	0.650875	1.9622	0.51133	4.56178	2.1896	0.102961	1	571		CG32971	318271	318271
FBgn0266993	0	3.57388	0	4.02345	-8.25455	-3.04519	0.169114	1	572		CR45444	NA	NA
FBgn0038282	0.266394	0.849053	0.238149	0.476648	-4.38038	-2.13106	0.0978611	1	573	defective proboscis extension response 9 [Source:FlyBase;Acc:FBgn0038282]	dpr9	2768670	2768670
FBgn0051568	15.232	4.43358	9.24608	7.67919	6.52303	2.70554	0.150176	1	574	transfer RNA:Alanine-AGC 2-6 [Source:FlyBase;Acc:FBgn0051568]	tRNA:Ala-AGC-2-6	NA	NA
FBgn0267611	1.92059	0.651586	0.936081	0.737284	4.08553	2.03052	0.0864328	1	575		CR45949	NA	NA
FBgn0039098	62.6182	166.006	2.92846	20.3637	-2.63469	-1.39763	0.000388043	0.105187	576	Gamma-interferon-inducible lysosomal thiol reductase 3 [Source:FlyBase;Acc:FBgn0039098]	GILT3	42787	42787
FBgn0023001	0.486522	1.21441	0.581456	0.54694	-3.92198	-1.97158	0.0796486	1	577	melted [Source:FlyBase;Acc:FBgn0023001]	melt	38785	38785
FBgn0026197	0.522701	1.61673	0.617843	0.629141	-5.20846	-2.38086	0.128283	1	578		noe	NA	NA
FBgn0267185	0	2.54723	0	2.26071	-8.14379	-3.0257	0.170518	1	579		CR45625	NA	NA
FBgn0035273	0.782786	0	0.6902	0	7.96436	2.99356	0.168814	1	580		CG12020	38233	38233
FBgn0037906	1.66034	0.508395	0.816365	0.584585	4.57884	2.19498	0.107008	1	581	Peptidoglycan recognition protein LB [Source:FlyBase;Acc:FBgn0037906]	PGRP-LB	41379	41379
FBgn0001991	1.35052	3.84576	0.302353	1.26695	-2.78226	-1.47626	0.00845196	0.558451	582	Ca[2+]-channel protein alpha[[1]] subunit D [Source:FlyBase;Acc:FBgn0001991]	Ca-alpha1D	34950	34950
FBgn0037970	0.921382	0.268007	0.397987	0.464201	6.27448	2.6495	0.148344	1	583	Glutamate Carrier 2 [Source:FlyBase;Acc:FBgn0037970]	GC2	41449	41449
FBgn0042127	0.480615	2.06403	0.32886	0.625306	-4.26185	-2.09148	0.0964067	1	584		CG18789	317813	317813
FBgn0024321	1.77656	0.588433	0.456962	0.440428	3.41886	1.77352	0.0553168	1	585		NK7.1	41747	41747
FBgn0065064	93.1981	32.9162	19.0471	10.5168	2.85897	1.51549	0.0134526	0.684456	586		snoRNA:Psi28S-291	NA	NA
FBgn0264863	3.05506	0.941119	1.53721	0.892778	4.11305	2.04021	0.0914844	1	587		CR44054	NA	NA
FBgn0037980	2.23188	5.12846	2.84399	3.038	-3.7202	-1.89538	0.0720686	1	588	DDB1 and CUL4 associated factor 12 [Source:FlyBase;Acc:FBgn0037980]	DCAF12	41460	41460
FBgn0038067	1.89591	0.795501	0.102586	0.804391	4.78962	2.25991	0.118117	1	589		CG11598	41554	41554
FBgn0036091	3.76957	8.78163	3.71361	3.89762	-4.77514	-2.25554	0.117633	1	590		CG18628	39205	39205
FBgn0031558	18.181	59.7842	4.572	26.9074	-3.05769	-1.61244	0.0277172	0.920827	591		CG16704	33589	33589
FBgn0032484	0.421711	0	0.516996	0	7.96499	2.99367	0.173199	1	592	kekkon4 [Source:FlyBase;Acc:FBgn0032484]	kek4	34718	34718
FBgn0023520	0.371682	0.633347	0.643772	0.311684	-5.95304	-2.57363	0.14699	1	593		CG3857	2768908	2768908
FBgn0265575	4.37116	1.74048	0.521236	1.55714	3.09661	1.63069	0.0328049	0.964069	594		yin	31340	31340
FBgn0284435	26.3351	10.2348	1.89435	2.30289	2.59663	1.37664	0.000641736	0.148706	595	trynity [Source:FlyBase;Acc:FBgn0284435]	tyn	3354987	3354987
FBgn0052865	48.8289	18.0416	14.4657	4.82938	2.66132	1.41214	0.00409349	0.407985	596		alphagamma-element:CR3286	NA	NA
FBgn0008646	0.113214	0.423707	0.196093	0.196987	-6.32062	-2.66007	0.153184	1	597		E5	45396	45396
FBgn0261503	1.15582	0.415659	0.531679	0.423237	4.87424	2.28518	0.124917	1	598		CR42651	NA	NA
FBgn0265987	1.3969	0	1.78938	0	7.59545	2.92514	0.173304	1	599		CR44766	NA	NA
FBgn0085831	6.90555	1.895	3.96534	2.06559	5.23266	2.38754	0.135905	1	600		CR42201	NA	NA
FBgn0033788	0	0.435661	0	0.433145	-7.84507	-2.97179	0.175402	1	601		CG13323	36433	36433
FBgn0050055	7.97933	3.02902	2.00542	1.66438	2.98442	1.57745	0.0256842	0.878475	602		CR30055	NA	NA
FBgn0259188	0.249636	1.76723	0.0981523	1.27718	-4.78916	-2.25977	0.123983	1	603	Ionotropic receptor 7f [Source:FlyBase;Acc:FBgn0259188]	Ir7f	7354418	7354418
FBgn0052641	2.48242	0.396875	2.50583	0.687407	6.78101	2.7615	0.162026	1	604		CG32641	318136	318136/318135
FBgn0036262	0.273141	1.33596	0.284519	0.839232	-5.31947	-2.41128	0.137828	1	605		CG6910	39391	39391
FBgn0266802	1.35719	4.58623	1.26232	3.33521	-5.13374	-2.36001	0.134867	1	606		CR45264	NA	NA
FBgn0260780	5.46068	2.04476	0.409168	0.236478	2.67536	1.41974	0.00703702	0.530294	607	wispy [Source:FlyBase;Acc:FBgn0260780]	wisp	32152	32152
FBgn0000003	3.0316	0	2.71478	0	7.6836	2.94178	0.175047	1	608	Signal recognition particle 7SL RNA CR32864 [Source:FlyBase;Acc:FBgn0000003]	7SLRNA:CR32864	NA	NA
FBgn0038928	1.11226	4.26343	0.554318	1.97875	-3.70037	-1.88767	0.0782937	1	609	Fas-associated death domain [Source:FlyBase;Acc:FBgn0038928]	Fadd	42594	42594
FBgn0033616	17.019	1.82441	24.2787	0.596983	4.2613	2.09129	0.104107	1	610		CG7745	36210	36210
FBgn0033458	95.0121	37.4954	9.38317	9.09274	2.56597	1.3595	0.000733229	0.158306	611		CG18446	36023	36023
FBgn0053012	1.0363	0.0293583	0.951987	0.0508501	9.28899	3.21552	0.192892	1	612		CG33012	36342	36342
FBgn0260720	1.16118	0.423315	0.400957	0.367611	4.59098	2.1988	0.120571	1	613		CR42547	NA	NA
FBgn0041105	0.427841	0	0.508368	0	7.68904	2.9428	0.17833	1	614	nervous fingers 2 [Source:FlyBase;Acc:FBgn0041105]	nerfin-2	41235	41235
FBgn0037126	1.59748	0.519156	1.12258	0.899205	6.12491	2.61469	0.155064	1	615		CG14567	40420	40420
FBgn0037896	0.373434	1.10779	0.342793	0.511325	-4.84167	-2.27551	0.129327	1	616		ninaG	41369	41369
FBgn0000659	5.32161	1.88244	1.32767	0.719332	2.82963	1.50061	0.0195743	0.783676	617	fork head [Source:FlyBase;Acc:FBgn0000659]	fkh	43383	43383
FBgn0035496	0.576643	1.58937	0.777592	0.531381	-5.07824	-2.34433	0.135737	1	618		CG14990	38486	38486
FBgn0037518	1.19458	0.341123	0.635819	0.37818	5.09929	2.3503	0.136208	1	619		CG2641	40921	40921
FBgn0039054	0.236366	0.0380969	0.22138	0.0659858	6.45596	2.69063	0.161496	1	620	Carrier of Wingless [Source:FlyBase;Acc:FBgn0039054]	Cow	42733	42733
FBgn0038815	0.354604	0.0302913	0.294488	0.0263318	6.41812	2.68215	0.161173	1	621		CG5466	42444	42444
FBgn0036815	17.1265	6.21262	1.42908	0.707836	2.73878	1.45353	0.0135564	0.684456	622	HP1-HOAP-interacting protein [Source:FlyBase;Acc:FBgn0036815]	HipHop	40047	40047
FBgn0263745	0.375293	1.28955	0.440294	0.910602	-4.53837	-2.18217	0.121123	1	623		CR43670	NA	NA
FBgn0033174	0.688009	2.25631	0.605055	1.22865	-4.00913	-2.00329	0.0998244	1	624		CG11125	35669	35669
FBgn0030995	6.30547	2.38495	2.25832	1.71414	3.47569	1.7973	0.0718961	1	625		CG7914	32907	32907
FBgn0001319	0.471616	1.08243	0.430864	0.319981	-3.9297	-1.97442	0.0968863	1	626	knot [Source:FlyBase;Acc:FBgn0001319]	kn	45318	45318
FBgn0266212	1.19508	5.20962	0.480206	1.21858	-4.04009	-2.01439	0.10152	1	627		CR44907	NA	NA
FBgn0263504	0.177565	0.735694	0.172802	0.360827	-5.17612	-2.37187	0.141454	1	628		CR43493	NA	NA
FBgn0031801	1.13066	0.421175	0.308879	0.510322	4.92535	2.30022	0.136545	1	629		CG9498	33885	33885
FBgn0267762	4.27568	2.11391	1.39453	1.88809	4.31084	2.10797	0.116164	1	630		CR46093	NA	NA
FBgn0002985	0.885588	1.57841	0.817941	0.507052	-4.42207	-2.14472	0.122272	1	631	odd skipped [Source:FlyBase;Acc:FBgn0002985]	odd	33583	33583
FBgn0020508	5.54484	0.871348	5.20736	1.50922	8.7139	3.12332	0.196522	1	632	Antigen 5-related 2 [Source:FlyBase;Acc:FBgn0020508]	Ag5r2	44079	44079
FBgn0034199	2.1655	0.612396	1.32515	1.0607	6.27207	2.64894	0.163188	1	633	Growth-blocking peptide 1 [Source:FlyBase;Acc:FBgn0034199]	Gbp1	36936	36936
FBgn0004575	0.257267	0.879276	0.076054	0.126384	-3.40157	-1.7662	0.0702602	1	634	Synapsin [Source:FlyBase;Acc:FBgn0004575]	Syn	41247	41247
FBgn0030836	0	0.647269	0	0.587803	-7.50906	-2.90863	0.183397	1	635		CG8664	32719	32719
FBgn0000395	4.83967	12.3597	1.80837	3.29039	-2.65017	-1.40609	0.010477	0.627312	636	crossveinless 2 [Source:FlyBase;Acc:FBgn0000395]	cv-2	45280	45280
FBgn0040928	0.329151	1.36902	0.365033	0.817195	-5.22277	-2.38481	0.145922	1	637		CR15345	NA	NA
FBgn0036949	0.13594	0.765908	0.121734	0.503719	-5.45814	-2.44841	0.150341	1	638		CG7290	40211	40211
FBgn0040670	13.93	5.11302	5.30569	3.17716	3.22393	1.68882	0.0570138	1	639	enhancer of yellow 2b [Source:FlyBase;Acc:FBgn0040670]	e(y)2b	50143	50143
FBgn0033623	2.96882	0.802694	0.529592	0.888179	5.17047	2.37029	0.144467	1	640		CG13202	36222	36222
FBgn0035975	0.294783	1.12379	0.39751	0.920982	-5.29602	-2.40491	0.147908	1	641	Peptidoglycan recognition protein LA [Source:FlyBase;Acc:FBgn0035975]	PGRP-LA	39062	39062
FBgn0267722	1.93639	0	2.74136	0	7.35454	2.87863	0.183591	1	642		CR46055	NA	NA
FBgn0030041	18.1706	7.15043	3.4783	3.23775	2.70068	1.43332	0.0155676	0.730996	643		CG12116	31782	31782
FBgn0283471	0.428578	1.43752	0.379707	0.134176	-3.97979	-1.99269	0.104434	1	644	wings up A [Source:FlyBase;Acc:FBgn0283471]	wupA	32794	32794
FBgn0051481	0.649521	0.223648	0.292417	0.196407	4.57564	2.19397	0.129861	1	645	proboscipedia [Source:FlyBase;Acc:FBgn0051481]	pb	40826	40826
FBgn0004360	4.30537	1.48081	1.38165	0.754876	3.12034	1.6417	0.0514006	1	646	Wnt oncogene analog 2 [Source:FlyBase;Acc:FBgn0004360]	Wnt2	35975	35975
FBgn0031877	19.1179	7.21395	2.9268	2.09132	2.67614	1.42015	0.0151671	0.724659	647		CG10399	33978	33978
FBgn0032345	0.737199	2.14556	0.847907	1.44825	-4.89169	-2.29033	0.140118	1	648		CG14921	34547	34547
FBgn0034317	0.166256	0.838436	0.287965	0.185391	-6.13817	-2.61781	0.165635	1	649		CG14499	NA	NA
FBgn0050324	3.24016	0.514071	3.02742	0.587845	5.59272	2.48355	0.157967	1	650		CG30324	246540	246540
FBgn0001229	59.3728	22.1346	22.3719	11.5157	2.71403	1.44044	0.0174497	0.745162	651	Heat shock gene 67Bc [Source:FlyBase;Acc:FBgn0001229]	Hsp67Bc	39071	39071
FBgn0265068	0.889943	1.69687	0.832481	0.484061	-4.39352	-2.13538	0.125256	1	652		CR44179	NA	NA
FBgn0039704	0.769734	0.2652	0.502292	0.238364	4.75251	2.24869	0.135883	1	653	neyo [Source:FlyBase;Acc:FBgn0039704]	neo	43523	43523
FBgn0037712	0.670698	0.442742	0.195939	0.72336	5.0612	2.33948	0.145047	1	654		CG16789	41154	41154
FBgn0000357	9.62194	2.90493	1.04354	0.686541	3.23377	1.69322	0.0598179	1	655	Chorion protein 18 [Source:FlyBase;Acc:FBgn0000357]	Cp18	38998	38998
FBgn0040582	0	1.08473	0	1.48099	-7.53583	-2.91377	0.190127	1	656		CG5791	50055	50055
FBgn0043841	4.11941	2.17848	1.87215	2.27287	3.51284	1.81264	0.0835121	1	657	virus-induced RNA 1 [Source:FlyBase;Acc:FBgn0043841]	vir-1	34652	34652
FBgn0086662	16.5683	6.12633	3.04474	5.47188	4.46029	2.15714	0.130646	1	658		snoRNA:Psi28S-3186	NA	NA
FBgn0037750	0	0.459128	0	0.608206	-7.21431	-2.85086	0.187017	1	659	WHAMM and JMY related [Source:FlyBase;Acc:FBgn0037750]	Whamy	41198	41198
FBgn0034965	1.20939	0.430733	0.83389	0.555041	4.94186	2.30505	0.144262	1	660	pickpocket 29 [Source:FlyBase;Acc:FBgn0034965]	ppk29	37844	37844
FBgn0029167	0.185207	3.70109	0.116778	5.76909	-6.20495	-2.63342	0.171544	1	661	Hemolectin [Source:FlyBase;Acc:FBgn0029167]	Hml	39529	39529
FBgn0027073	1.41923	4.70802	0.673167	2.12603	-3.29073	-1.71841	0.0692859	1	662		CG4302	37420	37420
FBgn0267627	2.458	6.68573	1.41472	0.959614	-3.03022	-1.59942	0.0468805	1	663		CR45965	NA	NA
FBgn0264708	0	1.54869	0	1.53176	-7.25269	-2.85852	0.188458	1	664		CR43977	NA	NA
FBgn0038118	0.261255	0.584323	0.233952	0.172324	-4.45465	-2.15531	0.132541	1	665		timeout	41615	41615
FBgn0027521	0.945965	0.356062	0.703968	0.309519	4.64049	2.21428	0.137542	1	666		CG3679	32591	32591
FBgn0034425	6.20351	2.24658	0.356695	0.33199	2.76004	1.46469	0.0271201	0.907496	667		CG11906	37209	37209
FBgn0028983	15.8479	40.4466	5.29029	10.6717	-2.56792	-1.3606	0.00940777	0.593201	668	Serpin 55B [Source:FlyBase;Acc:FBgn0028983]	Spn55B	49803	49803
FBgn0000928	0.093447	1.55963	0.104196	2.47438	-6.67956	-2.73975	0.182592	1	669	female sterile (1) Yb [Source:FlyBase;Acc:FBgn0000928]	fs(1)Yb	31262	31262
FBgn0036331	6.4079	2.05134	2.77863	1.01727	3.26286	1.70614	0.0691927	1	670		CG14117	39473	39473
FBgn0019809	42.378	16.7087	9.0347	2.61667	2.4948	1.31893	0.00269124	0.323962	671		gcm2	34280	34280
FBgn0038243	21.3375	8.17092	3.41932	2.20626	2.6227	1.39105	0.0142609	0.699387	672		CG8066	41766	41766
FBgn0033978	8.90187	3.26801	2.08184	1.20631	2.76114	1.46526	0.029021	0.935231	673		Cyp6a23	36661	36661
FBgn0032773	17.4533	42.6418	5.96412	7.05477	-2.51071	-1.3281	0.00433351	0.425747	674	fondue [Source:FlyBase;Acc:FBgn0032773]	fon	35211	35211
FBgn0053136	0.977973	0.399162	0.742947	0.691368	5.79156	2.53395	0.166127	1	675		CG33136	318894	318894
FBgn0039068	5.86509	14.9857	3.79407	3.13494	-2.81049	-1.49082	0.0332578	0.964069	676		CG13827	42751	42751
FBgn0032335	0	1.80845	0	1.58529	-7.13955	-2.83583	0.191771	1	677		CG14915	34536	34536
FBgn0033108	0.161649	0.0383939	0.0730787	0.0665003	6.02698	2.59143	0.173376	1	678		CG15236	35595	35595
FBgn0037553	1.3458	0.590447	0.988348	0.918373	5.06452	2.34042	0.152626	1	679		CG18249	40964	40964
FBgn0036948	0.335706	1.0952	0.407581	0.389936	-4.94265	-2.30529	0.150009	1	680		CG7298	40210	40210
FBgn0032768	1.86471	0.511821	1.16541	0.529584	4.78657	2.25899	0.145472	1	681		CG17564	35205	35205
FBgn0033767	0.520598	1.79114	0.320139	0.522902	-3.83078	-1.93764	0.108594	1	682		CG13148	36398	36398
FBgn0264776	49.3053	19.5683	6.5297	2.26497	2.51588	1.33106	0.00680417	0.521222	683		CG44014	41893	41893
FBgn0037601	0.810543	0.311164	0.843125	0.538952	5.9366	2.56964	0.17394	1	684		Cyp313b1	41019	41019
FBgn0039239	9.43223	29.955	7.37767	21.0868	-3.24163	-1.69672	0.0726331	1	685		CG13641	42969	42969
FBgn0039419	7.21993	2.74182	1.82102	0.314467	2.56957	1.36153	0.0138537	0.686682	686		CG12290	43182	43182
FBgn0032860	2.0137	0	3.13255	0	7.1545	2.83885	0.196889	1	687		CG15130	35312	35312
FBgn0083004	6.6084	0	8.16487	0	7.07614	2.82296	0.194597	1	688		snoRNA:Psi28S-1175b	NA	NA
FBgn0263846	0.0243264	0.0916345	0.0421346	0.00684577	-5.70722	-2.51279	0.171937	1	689		CG43707	33601	33601
FBgn0050285	2.05076	0.524481	0.46073	0.546702	5.0319	2.3311	0.15501	1	690		CG30285	246528	246528
FBgn0052259	1.54548	0.0507535	1.67557	0.0879077	7.05474	2.81859	0.195463	1	691		CG32259	317942	317942
FBgn0041160	26.4036	10.589	3.99388	3.37403	2.54508	1.34771	0.0111777	0.639576	692		comm2	39716	39716
FBgn0001216	0.595957	0.170877	0.522949	0.253062	5.25775	2.39445	0.161478	1	693	Heat shock protein cognate 1 [Source:FlyBase;Acc:FBgn0001216]	Hsc70-1	39542	39542
FBgn0036563	1.38366	0.149433	1.57009	0.165666	5.85595	2.5499	0.175082	1	694		CG13075	39756	39756
FBgn0028546	33.6088	80.5572	5.88464	5.94942	-2.40788	-1.26776	0.00126185	0.207302	695	icarus [Source:FlyBase;Acc:FBgn0028546]	ics	34774	34774
FBgn0028903	0	0.61672	0	0.642851	-6.94013	-2.79496	0.196973	1	696		CG13243	34933	34933
FBgn0085313	0.0836642	5.51211	0.144911	7.5655	-7.9712	-2.9948	0.211653	1	697		CG34284	5740234	5740234
FBgn0051320	0.447546	0	0.703659	0	7.29956	2.86781	0.202237	1	698	HEAT repeat containing 2 [Source:FlyBase;Acc:FBgn0051320]	HEATR2	318680	318680
FBgn0262483	0.367777	0.175856	0.187169	0.160554	4.40923	2.14053	0.141269	1	699	RIM-binding protein [Source:FlyBase;Acc:FBgn0262483]	Rbp	41880	41880
FBgn0259961	1.99128	6.72974	3.07848	6.54797	-5.34918	-2.41932	0.167417	1	700		CG42471	8674020	8674020
FBgn0005670	1.53987	0.304114	1.43078	0.121957	3.97256	1.99007	0.125548	1	701	Cytochrome P450-4d1 [Source:FlyBase;Acc:FBgn0005670]	Cyp4d1	31188	31188
FBgn0033326	1.26149	0.0452934	1.21935	0.0784504	7.83204	2.96939	0.210643	1	702		CG14743	35860	35860
FBgn0035499	9.13636	29.8265	1.19441	21.6264	-2.74627	-1.45747	0.0366714	1	703		Chd64	38490	38490
FBgn0266417	0.819561	2.77873	0.729614	2.02292	-4.56671	-2.19116	0.147653	1	704	ringmaker [Source:FlyBase;Acc:FBgn0266417]	ringer	39813	39813
FBgn0038631	96.867	0	167.779	0	16.8073	4.07102	0.245185	1	705		CG7695	42234	42234
FBgn0086024	36.502	16.0923	24.364	18.8514	4.33812	2.11707	0.141075	1	706		snoRNA:Me28S-A2589b	NA	NA
FBgn0033483	7.51566	2.88849	1.52896	1.04961	2.66717	1.41531	0.0315057	0.958347	707	eiger [Source:FlyBase;Acc:FBgn0033483]	egr	36054	36054
FBgn0037721	6.92782	2.04243	4.26801	1.80867	3.64357	1.86535	0.109225	1	708		CG9427	41164	41164
FBgn0035936	0.518277	0.134909	0.246089	0.150768	5.03179	2.33107	0.162859	1	709	Tetraspanin 66E [Source:FlyBase;Acc:FBgn0035936]	Tsp66E	39017	39017
FBgn0036260	1.5487	0.481879	0.544694	0.156954	3.16372	1.66162	0.0734741	1	710	Rhodopsin 7 [Source:FlyBase;Acc:FBgn0036260]	Rh7	39389	39389
FBgn0053494	56.7492	143.028	16.573	53.912	-2.48252	-1.31181	0.00954987	0.598093	711		CG33494	2768686	2768686
FBgn0262111	0.117187	0.0271698	0.0472206	0.0358926	5.1643	2.36857	0.165514	1	712	forked [Source:FlyBase;Acc:FBgn0262111]	f	32718	32718
FBgn0032835	3.34839	1.75157	0.867606	1.52064	4.04717	2.01691	0.133747	1	713		CG16772	35281	35281
FBgn0267033	0.062495	0.363421	0.0251502	0.351743	-3.8829	-1.95714	0.12537	1	714	maternal gene required for meiosis [Source:FlyBase;Acc:FBgn0267033]	mamo	32353	32353
FBgn0263018	29.0755	8.99128	15.6964	9.87113	3.72913	1.89884	0.117552	1	715	small nuclear RNA U4atac [Source:FlyBase;Acc:FBgn0263018]	snRNA:U4atac	NA	NA
FBgn0262035	2.28733	9.52072	1.47076	7.10614	-3.66015	-1.8719	0.112921	1	716		CG42846	10178831	10178831
FBgn0259994	0.234525	0.22603	0.0915226	0.377273	4.88364	2.28796	0.158647	1	717		CG42492	8674066	8674066
FBgn0051797	2.76546	0.757038	1.75041	0.313032	3.27137	1.7099	0.0840769	1	718		CG31797	35203	35203
FBgn0051092	4.41326	10.7262	2.31891	4.13106	-2.60075	-1.37893	0.0263598	0.892142	719	Lipophorin receptor 2 [Source:FlyBase;Acc:FBgn0051092]	LpR2	43105	43105
FBgn0261998	0.109287	0.255848	0.189291	0.165447	-5.49154	-2.45721	0.179854	1	720		CG42816	39977	39977
FBgn0264554	0.735472	0.176008	0.301085	0.226172	5.19529	2.3772	0.172019	1	721		CR43933	NA	NA
FBgn0017558	54.7092	22.861	11.1234	2.83356	2.36163	1.23978	0.0023296	0.291798	722	Pyruvate dehydrogenase kinase [Source:FlyBase;Acc:FBgn0017558]	Pdk	35970	35970
FBgn0053319	0.405127	1.3187	0.701701	0.417345	-5.59033	-2.48293	0.183898	1	723		CR33319	NA	NA
FBgn0030569	0.335622	0.125415	0.0822198	0.185576	4.92983	2.30154	0.164896	1	724		CG9411	32392	32392
FBgn0031389	0.821101	4.31909	1.3621	6.56258	-6.36501	-2.67016	0.199554	1	725		CG4259	33385	33385
FBgn0033740	0.516641	1.09862	0.738034	0.774139	-4.57805	-2.19473	0.154944	1	726	dim gamma-tubulin 5 [Source:FlyBase;Acc:FBgn0033740]	dgt5	36364	36364
FBgn0035101	0.878186	2.31162	0.586738	0.86805	-3.006	-1.58785	0.0669185	1	727		p130CAS	38021	38021
FBgn0083048	6.69765	2.71976	3.22335	4.71076	5.56534	2.47647	0.184794	1	728		snoRNA:Psi18S-1377d	NA	NA
FBgn0261526	0.386134	0.0777866	0.30398	0.109329	5.40419	2.43408	0.180304	1	729	Neurotrophin 1 [Source:FlyBase;Acc:FBgn0261526]	NT1	38558	38558
FBgn0266371	1.44266	0.215902	1.14956	0.105471	4.68219	2.22718	0.160525	1	730		CR45015	NA	NA
FBgn0035518	15.4456	35.9676	5.27931	5.50616	-2.37263	-1.24649	0.00634948	0.502262	731		CG15011	38518	38518
FBgn0085466	72.0677	28.8173	28.6733	6.56585	2.45135	1.29358	0.0125817	0.681989	732		CG34437	5740179	5740179
FBgn0052354	17.9359	6.82137	7.26565	1.0766	2.49267	1.31769	0.0168593	0.735948	733		CG32354	50302	50302
FBgn0003748	1.60163	4.51551	0.37373	1.76054	-2.66358	-1.41337	0.0402634	1	734	Trehalase [Source:FlyBase;Acc:FBgn0003748]	Treh	45368	45368
FBgn0035996	0.569278	2.04813	0.442269	0.677308	-4.01855	-2.00668	0.139966	1	735		CG3448	39094	39094
FBgn0263111	0.0759783	0.223811	0.0815459	0.0648344	-3.77226	-1.91543	0.129411	1	736	cacophony [Source:FlyBase;Acc:FBgn0263111]	cac	32158	32158
FBgn0261269	0.164904	0.313465	0.260031	0.109093	-4.86292	-2.28182	0.165665	1	737	convoluted [Source:FlyBase;Acc:FBgn0261269]	conv	36588	36588
FBgn0051465	2.92306	1.02041	0.62848	0.343296	2.86856	1.52032	0.0590613	1	738		CG31465	42577	42577
FBgn0264273	0.237443	0.0679553	0.0247695	0.0590987	4.71401	2.23695	0.16308	1	739	Semaphorin 2b [Source:FlyBase;Acc:FBgn0264273]	Sema2b	246538	246538
FBgn0042177	0.987819	0.267775	0.952043	0.236315	4.04168	2.01496	0.14146	1	740		CG32164	59215	59215
FBgn0030283	0.0739202	2.51963	0.128033	2.61003	-7.01067	-2.80955	0.216319	1	741		CG15198	32065	32065
FBgn0003227	0.262652	0.591385	0.2411	0.252142	-4.28712	-2.10001	0.149273	1	742	recombination-defective [Source:FlyBase;Acc:FBgn0003227]	rec	49241	49241
FBgn0259697	7.02711	3.03789	1.29744	2.77402	2.85215	1.51205	0.0586413	1	743	neverland [Source:FlyBase;Acc:FBgn0259697]	nvd	5740633	5740633
FBgn0002524	17.204	39.9542	3.74009	5.29493	-2.32883	-1.2196	0.00406743	0.407985	744		lace	34910	34910
FBgn0035703	0.78676	2.4978	0.277832	0.440218	-3.14071	-1.65109	0.0829074	1	745		CG8270	38734	38734
FBgn0014018	6.46521	18.3529	1.11371	10.7643	-2.54379	-1.34698	0.0263422	0.892142	746	Relish [Source:FlyBase;Acc:FBgn0014018]	Rel	41087	41087
FBgn0031791	3.17771	1.37574	2.19417	1.50072	4.42079	2.1443	0.15651	1	747	Arylalkylamine N-acyltransferase-like 2 [Source:FlyBase;Acc:FBgn0031791]	AANATL2	33874	33874
FBgn0267572	0.182775	0.0299092	0.188349	0.0282328	5.1643	2.36857	0.179856	1	748		CR45912	NA	NA
FBgn0031142	0.853946	0.258065	0.213916	0.286467	4.13466	2.04777	0.147508	1	749	ryder cup [Source:FlyBase;Acc:FBgn0031142]	r-cup	33075	33075
FBgn0016013	0.685298	0.0976127	0.514961	0.16907	5.99964	2.58488	0.200141	1	750	Fumarylacetoacetase [Source:FlyBase;Acc:FBgn0016013]	Faa	45577	45577
FBgn0028658	0.737755	0.279303	0.490216	0.245666	4.4026	2.13836	0.15528	1	751	Adenosine deaminase, tRNA-specific 1 [Source:FlyBase;Acc:FBgn0028658]	Adat1	34787	34787
FBgn0015277	1.28966	3.24219	0.789401	0.68577	-2.82016	-1.49578	0.0587851	1	752	Phosphotidylinositol 3 kinase 59F [Source:FlyBase;Acc:FBgn0015277]	Pi3K59F	37733	37733
FBgn0033809	0.925523	0.157444	0.708064	0.0635217	4.34848	2.12051	0.154415	1	753		CG4630	36458	36458
FBgn0040064	26.5082	62.9163	4.50427	15.6027	-2.34408	-1.22902	0.00650248	0.502262	754	yippee interacting protein 2 [Source:FlyBase;Acc:FBgn0040064]	yip2	34313	34313
FBgn0261999	0.169345	0.342003	0.2206	0.130375	-4.40744	-2.13994	0.15833	1	755		CG42817	34951	34951
FBgn0250816	0.978478	1.2988	1.1573	0.355117	-4.04355	-2.01562	0.146203	1	756	Argonaute 3 [Source:FlyBase;Acc:FBgn0250816]	AGO3	3355150	3355150
FBgn0010040	10.9118	3.82726	5.59969	2.48708	3.14829	1.65457	0.0891778	1	757	Glutathione S transferase D4 [Source:FlyBase;Acc:FBgn0010040]	GstD4	48337	48337
FBgn0039663	0.373066	0.057669	0.341278	0.0998856	5.96008	2.57533	0.202476	1	758		CG2321	43471	43471
FBgn0065066	7.76366	26.2727	8.61003	1.61872	-4.67545	-2.2251	0.168507	1	759		snoRNA:Me28S-A2564	NA	NA
FBgn0010424	1.76574	4.03146	1.5102	1.02049	-3.40212	-1.76643	0.114581	1	760	Troponin C at 73F [Source:FlyBase;Acc:FBgn0010424]	TpnC73F	39916	39916
FBgn0051360	5.55264	1.8712	1.54077	1.18421	3.39495	1.76339	0.11414	1	761		CG31360	318698	318698
FBgn0035073	4.38255	1.63075	1.56429	0.244884	2.62691	1.39336	0.043202	1	762		CG16896	37977	37977
FBgn0028573	0.552971	2.1814	0.157799	1.35874	-3.17623	-1.66732	0.0954308	1	763	pericardin [Source:FlyBase;Acc:FBgn0028573]	prc	43930	43930
FBgn0003495	4.5426	14.8771	1.53057	12.0662	-2.75207	-1.46052	0.057513	1	764	spatzle [Source:FlyBase;Acc:FBgn0003495]	spz	43256	43256
FBgn0003401	0.549308	0.14727	0.408611	0.25508	5.44339	2.44451	0.193865	1	765	shutdown [Source:FlyBase;Acc:FBgn0003401]	shu	45360	45360
FBgn0036381	36.6629	84.8315	2.37094	18.8269	-2.2823	-1.19049	0.00317015	0.362767	766		CG8745	39530	39530
FBgn0035985	2.00268	0.527481	1.54719	0.48746	4.68185	2.22708	0.172509	1	767	Cuticular protein 67B [Source:FlyBase;Acc:FBgn0035985]	Cpr67B	39081	39081
FBgn0265296	0.0253459	10.1077	0.0229362	17.3847	-28.687	-4.84232	0.279839	1	768	Down syndrome cell adhesion molecule 2 [Source:FlyBase;Acc:FBgn0265296]	Dscam2	38788	38788
FBgn0033980	1.91029	5.25999	0.450481	0.49959	-2.7511	-1.46001	0.0578233	1	769		Cyp6a20	36664	36664
FBgn0265660	0.330455	1.05068	0.572364	0.486093	-5.42548	-2.43975	0.194511	1	770		CR44467	NA	NA
FBgn0025624	13.8617	32.8417	1.8584	3.2599	-2.36655	-1.24278	0.0128492	0.684456	771		CG4025	31177	31177
FBgn0035336	3.50499	1.27066	0.289931	0.143734	2.71525	1.44109	0.0565559	1	772		CG9004	38303	38303
FBgn0034214	24.8809	9.95501	9.59645	2.43878	2.4257	1.2784	0.0194742	0.783676	773		CG6550	36954	36954
FBgn0262028	1.3589	0.269603	1.18181	0.0533973	3.61954	1.85581	0.13305	1	774		CR42839	NA	NA
FBgn0038180	0.461853	0.118249	0.370837	0.204814	5.42162	2.43872	0.19713	1	775	Chitinase 5 [Source:FlyBase;Acc:FBgn0038180]	Cht5	41687	41687
FBgn0038951	27.3311	11.3342	4.63967	3.26024	2.43144	1.28181	0.020058	0.783676	776		CG5380	42619	42619
FBgn0266046	0.375557	1.23743	0.353792	0.634819	-4.55335	-2.18693	0.169866	1	777		CR44811	NA	NA
FBgn0083027	36.8138	12.4688	15.5686	7.92227	3.19576	1.67616	0.0998249	1	778		snoRNA:Psi18S-531	NA	NA
FBgn0037231	11.1233	25.3753	1.98808	1.97848	-2.28466	-1.19198	0.00570489	0.484413	779	Vacuolar protein sorting 24 [Source:FlyBase;Acc:FBgn0037231]	Vps24	40542	40542
FBgn0052039	8.70045	3.32304	2.36474	1.90736	2.91492	1.54346	0.0774679	1	780		CG32039	317834	317834
FBgn0053504	214.565	77.3429	74.1443	10.0106	2.60972	1.38389	0.0474711	1	781	small nuclear RNA U7 [Source:FlyBase;Acc:FBgn0053504]	snRNA:U7	NA	NA
FBgn0038063	0.128486	0.294198	0.125729	0.149528	-4.23785	-2.08333	0.160303	1	782	Octopamine beta2 receptor [Source:FlyBase;Acc:FBgn0038063]	Octbeta2R	41549	41549
FBgn0034328	5.36351	16.9593	1.02721	7.44143	-2.92618	-1.54902	0.079129	1	783	Immune induced molecule 23 [Source:FlyBase;Acc:FBgn0034328]	IM23	37099	37099
FBgn0038589	4.4373	0.808487	4.81199	1.40034	5.81006	2.53855	0.210083	1	784		CG18598	42188	42188
FBgn0035880	5.53635	1.93951	3.24665	1.15465	2.786	1.4782	0.0689466	1	785	CUB and LDLa domain [Source:FlyBase;Acc:FBgn0035880]	Culd	38946	38946
FBgn0031520	0	0.490444	0	0.580932	-6.30134	-2.65566	0.220463	1	786		CG8837	33545	33545
FBgn0032218	0.190513	0.653445	0.245924	0.42068	-4.70264	-2.23347	0.180104	1	787		CG5381	34389	34389
FBgn0040717	3.21778	0.157497	4.16568	0.272794	6.51099	2.70288	0.225004	1	788	Neuropeptide-like precursor 4 [Source:FlyBase;Acc:FBgn0040717]	Nplp4	50190	50190
FBgn0051221	0.0110405	0.402568	0.0191226	0.452568	-6.76886	-2.75891	0.227427	1	789		CG31221	42325	42325
FBgn0028482	0.601198	1.9026	0.229612	0.717517	-3.12487	-1.6438	0.0976752	1	790	borderless [Source:FlyBase;Acc:FBgn0028482]	bdl	33635	33635
FBgn0033520	640.99	277.992	186.03	39.6602	2.25468	1.17292	0.00486531	0.442123	791	Peroxiredoxin 2540-1 [Source:FlyBase;Acc:FBgn0033520]	Prx2540-1	246663	246663
FBgn0039734	0.608386	0.392644	0.13796	0.631896	4.56191	2.18964	0.175211	1	792		Tace	43558	43558
FBgn0053200	1.09758	2.71828	1.04856	1.31775	-4.268	-2.09356	0.16405	1	793	Ventrally-expressed protein D [Source:FlyBase;Acc:FBgn0053200]	VepD	117331	117331
FBgn0037580	4.08193	8.90335	5.22414	5.38759	-3.16441	-1.66194	0.10287	1	794	Dipeptidyl aminopeptidase III [Source:FlyBase;Acc:FBgn0037580]	DppIII	40996	40996
FBgn0267030	2.81793	0.371244	2.98323	0.643013	5.7789	2.5308	0.212924	1	795		CR45474	NA	NA
FBgn0026570	2.18113	6.34775	0.382768	2.09076	-2.81146	-1.49132	0.0730076	1	796		CG5704	48613	48613
FBgn0031762	0.379271	0.135004	0.221513	0.202647	4.75893	2.25064	0.184036	1	797		CG9098	33840	33840
FBgn0013997	6.47607	14.0545	3.14763	1.80616	-2.36499	-1.24183	0.0175289	0.745162	798	Neurexin IV [Source:FlyBase;Acc:FBgn0013997]	Nrx-IV	39387	39387
FBgn0034800	3.39978	1.11273	0.948987	0.167841	2.94433	1.55794	0.0843333	1	799		CG3788	37644	37644
FBgn0031959	0.241199	0.581077	0.333136	0.306618	-4.54576	-2.18452	0.176707	1	800	spatzle 3 [Source:FlyBase;Acc:FBgn0031959]	spz3	34077	34077
FBgn0040364	1.31496	3.50829	0.856337	1.69405	-2.88454	-1.52834	0.0809409	1	801		CG11378	31060	31060
FBgn0033060	0.998968	3.72231	0.745022	2.21722	-3.58484	-1.84191	0.136558	1	802		CG7849	35537	35537
FBgn0250819	0.219987	0.751589	0.190598	0.713759	-4.43622	-2.14933	0.174035	1	803		CG33521	3346141	3346141
FBgn0001114	72.9062	174.255	30.4191	81.8018	-2.39727	-1.26139	0.0226966	0.831523	804	Glutactin [Source:FlyBase;Acc:FBgn0001114]	Glt	34193	34193
FBgn0262620	4.0711	1.78683	0.585755	2.28606	3.79872	1.92551	0.14816	1	805		CR43144	NA	NA
FBgn0016684	0.579269	0.396283	0.0513809	0.606974	4.40291	2.13846	0.173313	1	806	Na[+]-dependent inorganic phosphate cotransporter [Source:FlyBase;Acc:FBgn0016684]	NaPi-T	36651	36651
FBgn0260874	1.07779	0.283324	0.0224784	0.0805331	3.57346	1.83732	0.137449	1	807	Ionotropic receptor 76a [Source:FlyBase;Acc:FBgn0260874]	Ir76a	40157	40157
FBgn0029521	0.92422	2.68906	0.995058	1.95589	-4.28043	-2.09776	0.16853	1	808	Odorant receptor 1a [Source:FlyBase;Acc:FBgn0029521]	Or1a	30978	30978
FBgn0050424	0.532477	0.323894	0.242686	0.561001	5.12463	2.35745	0.199375	1	809		CG30424	246606	246606
FBgn0052182	5.00459	11.8052	2.26383	2.21405	-2.56091	-1.35666	0.0494255	1	810		CG32182	317898	317898
FBgn0036536	0.659684	0.123822	0.610637	0.214466	5.44431	2.44475	0.209503	1	811		CG12713	39724	39724
FBgn0038972	1.64203	3.7743	1.30584	1.12431	-3.5243	-1.81734	0.136913	1	812		CG7054	42643	42643
FBgn0264006	0.163087	0.288444	0.145382	0.0908037	-3.95766	-1.98465	0.157872	1	813	dyschronic [Source:FlyBase;Acc:FBgn0264006]	dysc	39533	39533
FBgn0020445	4.33204	9.9836	1.10105	2.02492	-2.31705	-1.21229	0.0162089	0.735948	814	Early gene at 23 [Source:FlyBase;Acc:FBgn0020445]	E23	43895	43895
FBgn0004169	2.17648	5.00158	1.40795	0.870811	-2.66117	-1.41206	0.0603472	1	815	upheld [Source:FlyBase;Acc:FBgn0004169]	up	32314	32314
FBgn0061196	0.2002	0.60189	0.346757	0.243407	-5.22311	-2.38491	0.204711	1	816		CG15468	31426	31426
FBgn0037424	1.46902	0.519934	0.920477	0.631059	4.41681	2.143	0.177123	1	817	Osiris 15 [Source:FlyBase;Acc:FBgn0037424]	Osi15	40771	40771
FBgn0038070	8.82302	3.30686	3.34937	0.0655335	2.55528	1.35348	0.0505413	1	818		CG6753	41557	41557
FBgn0051374	0.270662	0.0982452	0.0690419	0.141963	4.69951	2.23251	0.188151	1	819	sarcomere length short [Source:FlyBase;Acc:FBgn0051374]	sals	41377	41377
FBgn0028430	0.550901	13.0803	0.536122	20.1284	-6.61477	-2.72569	0.232912	1	820	Hemese [Source:FlyBase;Acc:FBgn0028430]	He	117464	117464
FBgn0032803	3.98655	2.41025	0.773362	2.13132	3.38451	1.75895	0.131556	1	821		CG13082	35244	35244
FBgn0012037	58.7244	24.333	23.4424	8.29494	2.34796	1.23141	0.020735	0.788672	822	Angiotensin converting enzyme [Source:FlyBase;Acc:FBgn0012037]	Ance	34805	34805
FBgn0034618	12.2848	5.42158	1.74405	1.4647	2.27596	1.18648	0.0129588	0.684456	823		CG9485	37435	37435
FBgn0034718	22.3359	9.40265	7.34919	3.10867	2.34412	1.22905	0.0218123	0.816332	824	windpipe [Source:FlyBase;Acc:FBgn0034718]	wdp	37548	37548
FBgn0038795	1.95635	0.765778	0.763144	0.663192	4.02952	2.01061	0.164545	1	825		CG4335	42421	42421
FBgn0038256	3.46756	1.45472	0.485922	1.18114	2.77426	1.4721	0.0784571	1	826		CG7530	41784	41784
FBgn0037092	0.603598	1.73577	0.576631	1.31811	-4.41853	-2.14357	0.181071	1	827		M6	40383	40383
FBgn0000251	3.36445	1.38062	1.37032	1.15548	2.87655	1.52434	0.089943	1	828	caudal [Source:FlyBase;Acc:FBgn0000251]	cad	35341	35341
FBgn0032730	1.0261	0.186069	0.817978	0.170446	4.37358	2.12882	0.180726	1	829		CG10431	35157	35157
FBgn0035608	87.6713	40.3605	1.8228	12.9468	2.22832	1.15596	0.0097191	0.604606	830		blanks	38620	38620
FBgn0033826	0.758283	0.411596	0.170716	0.712904	5.03722	2.33263	0.206054	1	831		CG4734	36477	36477
FBgn0085212	27.2557	9.42276	17.1991	3.72866	2.67685	1.42054	0.0715161	1	832		CG34183	5740752	5740752
FBgn0051660	0.301021	0.124554	0.193185	0.1605	4.34621	2.11976	0.181488	1	833		smog	33690	33690
FBgn0036294	0.526923	1.94515	0.191916	0.95252	-3.34882	-1.74365	0.134343	1	834		CG10654	39428	39428
FBgn0020249	18.4877	40.8676	6.74599	3.8134	-2.27053	-1.18303	0.0159064	0.735948	835	steamer duck [Source:FlyBase;Acc:FBgn0020249]	stck	40999	40999
FBgn0036834	0.176589	0.746651	0.166355	0.284056	-4.62115	-2.20825	0.193549	1	836		CG6836	40070	40070
FBgn0034638	1.98154	6.16219	0.718317	3.27194	-2.82158	-1.4965	0.0870728	1	837		CG10433	37458	37458
FBgn0263048	1.80205	0.662904	0.563843	0.284192	2.79905	1.48494	0.0846616	1	838		CG43343	42624	42624
FBgn0030159	0.574477	0	0.848649	0	6.12233	2.61408	0.231994	1	839		CG9689	31922	31922
FBgn0266786	19.9539	7.68088	4.94535	3.88757	2.81031	1.49073	0.0859392	1	840		CR45251	NA	NA
FBgn0023094	0.547404	0.256076	0.354262	0.443536	5.11111	2.35364	0.211573	1	841	cycle [Source:FlyBase;Acc:FBgn0023094]	cyc	40162	40162
FBgn0265623	8.91388	3.83346	2.70903	0.463856	2.27837	1.188	0.016916	0.735948	842	Suppressor of zeste 2 [Source:FlyBase;Acc:FBgn0265623]	Su(z)2	36432	36432
FBgn0025383	2.32031	2.07557	1.04741	3.39613	4.23347	2.08184	0.179986	1	843		CG14780	31102	31102
FBgn0010357	0.123243	1.41811	0.121887	1.371	-5.31512	-2.4101	0.218649	1	844	betaTrypsin [Source:FlyBase;Acc:FBgn0010357]	betaTry	47901	47901
FBgn0040942	20.0881	8.5646	5.73402	5.51219	2.5589	1.35553	0.0579576	1	845		CG12643	50416	50416
FBgn0032775	0.517867	1.6526	0.356931	0.817457	-3.20067	-1.67837	0.124838	1	846		CG17544	35213	35213
FBgn0038953	2.72538	6.6847	1.69504	3.24799	-2.53082	-1.33961	0.0547711	1	847		CG18596	42622	42622
FBgn0000140	0.6866	0.220077	0.30441	0.125268	3.17032	1.66463	0.12314	1	848	abnormal spindle [Source:FlyBase;Acc:FBgn0000140]	asp	42946	42946
FBgn0027363	33.8172	72.8009	8.84166	8.00072	-2.18212	-1.12573	0.00646423	0.502262	849	Signal transducing adaptor molecule [Source:FlyBase;Acc:FBgn0027363]	Stam	34505	34505
FBgn0003938	93.0833	37.8014	17.5389	22.0334	2.6058	1.38172	0.0666902	1	850	small nuclear RNA U5 at 63BC [Source:FlyBase;Acc:FBgn0003938]	snRNA:U5:63BC	NA	NA
FBgn0036126	62.7876	137.603	6.25709	14.7942	-2.19672	-1.13535	0.00851044	0.558451	851	Inverted repeat binding protein 18 kDa [Source:FlyBase;Acc:FBgn0036126]	Irbp18	39243	39243
FBgn0034703	1.33481	0.414042	1.30838	0.412551	4.33199	2.11503	0.185935	1	852		CG3045	37531	37531
FBgn0053461	0	2.12977	0	3.44184	-6.40946	-2.6802	0.238737	1	853		CG33461	2768840	2768840
FBgn0029994	14.0631	5.83752	3.28778	1.82335	2.43308	1.28278	0.0428944	1	854		CG2254	31726	31726
FBgn0032264	0.20317	0.560908	0.2596	0.113996	-4.27048	-2.0944	0.184358	1	855	Lipase 4 [Source:FlyBase;Acc:FBgn0032264]	Lip4	34450	34450
FBgn0034312	8.69465	18.6744	5.25349	1.96545	-2.35126	-1.23343	0.031658	0.958347	856		CG10916	37081	37081
FBgn0032262	0.422157	0.93853	0.370403	0.42313	-4.02892	-2.01039	0.174804	1	857		CG7384	34447	34447
FBgn0020506	0.800623	0	1.24364	0	6.15908	2.62271	0.236708	1	858		Amyrel	36863	36863
FBgn0038156	3.48786	7.8233	1.86218	1.65135	-2.36208	-1.24006	0.0331778	0.964069	859		CG14372	41657	41657
FBgn0038268	2.54326	0.80302	1.21389	0.365545	2.92737	1.5496	0.103418	1	860		CG3631	41797	41797
FBgn0039490	0.302339	0.0959154	0.170148	0.16613	5.00142	2.32234	0.215292	1	861		CG5882	43269	43269
FBgn0014906	0.582981	1.65868	0.408765	0.642493	-3.14285	-1.65208	0.123956	1	862	alpha/beta hydrolase2 [Source:FlyBase;Acc:FBgn0014906]	Hydr2	33532	33532
FBgn0033789	0	1.66275	0	2.21252	-5.95791	-2.57481	0.234681	1	863		CG13324	36434	36434
FBgn0034943	0.968247	0.345152	0.922556	0.597821	5.08988	2.34763	0.218571	1	864	Flavin-containing monooxygenase 1 [Source:FlyBase;Acc:FBgn0034943]	Fmo-1	37814	37814
FBgn0022702	7.54171	17.4057	1.85795	5.17773	-2.2934	-1.19749	0.0263725	0.892142	865	Chitinase 2 [Source:FlyBase;Acc:FBgn0022702]	Cht2	38223	38223
FBgn0035210	3.60921	1.14175	1.47769	0.602988	3.30528	1.72477	0.139228	1	866	mitotic spindle density 5 [Source:FlyBase;Acc:FBgn0035210]	msd5	38156	38156
FBgn0036772	6.81602	2.91802	1.60481	1.12881	2.43616	1.28461	0.0481969	1	867		CG5290	39998	39998
FBgn0037076	8.60512	3.58698	0.789128	1.12458	2.43667	1.28491	0.0488677	1	868	earthbound 2 [Source:FlyBase;Acc:FBgn0037076]	ebd2	40363	40363
FBgn0033584	0.576659	1.30728	0.521474	1.08696	-3.9783	-1.99215	0.179134	1	869		CG7737	36174	36174
FBgn0015714	0.161605	0.852391	0.140181	0.754836	-4.59801	-2.20101	0.20386	1	870	Cytochrome P450-6a17 [Source:FlyBase;Acc:FBgn0015714]	Cyp6a17	45556	45556
FBgn0086253	3.32116	8.06354	1.78205	1.27948	-2.55592	-1.35385	0.0665147	1	871		rumi	326122	326122
FBgn0264864	1.18501	0	1.83238	0	6.08038	2.60416	0.239018	1	872		CR44055	NA	NA
FBgn0015926	0.814347	1.34126	0.93175	0.671378	-3.91119	-1.96761	0.174312	1	873	discontinuous actin hexagon [Source:FlyBase;Acc:FBgn0015926]	dah	32459	32459
FBgn0033538	0.65233	0.464597	0.0954055	0.534117	3.861	1.94897	0.172486	1	874		CG11883	36121	36121
FBgn0001084	1.4153	2.54229	1.27882	0.429662	-3.31897	-1.73074	0.14261	1	875	fuzzy [Source:FlyBase;Acc:FBgn0001084]	fy	34166	34166
FBgn0085473	3.45722	0.563373	2.5912	0.138732	3.9201	1.97089	0.175918	1	876		CG34444	5740745	5740745
FBgn0021872	62.0974	136.808	21.4905	39.0761	-2.21947	-1.15022	0.0170104	0.735948	877	X box binding protein-1 [Source:FlyBase;Acc:FBgn0021872]	Xbp1	44226	44226
FBgn0050195	0.769458	2.80022	0.666648	1.91349	-4.21279	-2.07477	0.188308	1	878		CG30195	37592	37592
FBgn0032900	0.430244	1.0889	0.413327	0.293012	-4.09111	-2.03249	0.185002	1	879		CG14401	35358	35358
FBgn0037989	0.0189188	0.726752	0.0195635	0.980658	-7.181	-2.84418	0.260244	1	880	ATPase 8B [Source:FlyBase;Acc:FBgn0037989]	ATP8B	41469	41469
FBgn0030361	0.823125	0.409942	0.331315	0.424899	4.0039	2.00141	0.182993	1	881		CG1492	32164	32164
FBgn0037670	10.8152	4.95284	1.2059	3.11972	2.64617	1.40391	0.0813509	1	882	Insulator binding factor 1 [Source:FlyBase;Acc:FBgn0037670]	Ibf1	41103	41103
FBgn0039153	4.3038	1.57206	1.57811	0.567121	2.73754	1.45288	0.0921976	1	883	Glutamyl-tRNA amidotransferase, subunit B [Source:FlyBase;Acc:FBgn0039153]	GatB	42861	42861
FBgn0036319	0.601863	1.69817	0.285995	0.754231	-2.94051	-1.55607	0.111654	1	884	Equilibrative nucleoside transporter 3 [Source:FlyBase;Acc:FBgn0036319]	Ent3	39461	39461
FBgn0032422	0.978327	0.221755	0.979821	0.384091	5.19514	2.37716	0.226114	1	885		atilla	34647	34647
FBgn0024984	0.808563	0.252196	0.592108	0.436816	5.16537	2.36887	0.225217	1	886		CG3457	31196	31196
FBgn0265303	20.6234	9.01894	2.81638	5.2619	2.68634	1.42564	0.0867774	1	887		CR44276	NA	NA
FBgn0263344	0.706432	1.25067	0.798505	0.445712	-3.37058	-1.75299	0.147893	1	888		CR43425	NA	NA
FBgn0085203	24.4918	9.11813	12.7727	2.82613	2.52976	1.339	0.0649388	1	889		CG34174	5740699	5740699
FBgn0043792	0.176666	0.417313	0.214491	0.190757	-4.12839	-2.04558	0.189918	1	890		CG30427	37986	37986
FBgn0031821	2.8952	0.862589	2.11537	0.676776	3.41372	1.77134	0.15194	1	891	Kynurenine formamidase [Source:FlyBase;Acc:FBgn0031821]	KFase	33907	33907
FBgn0053531	0.199209	0.100196	0.135974	0.173545	4.9571	2.3095	0.222626	1	892	Discoidin domain receptor [Source:FlyBase;Acc:FBgn0053531]	Ddr	3346209	3346209
FBgn0050077	29.2613	12.4281	4.64111	3.11423	2.36123	1.23954	0.0430099	1	893	Biogenesis of lysosome-related organelles complex 1, subunit 1 [Source:FlyBase;Acc:FBgn0050077]	Blos1	246439	246439
FBgn0035337	27.0757	11.4545	7.90368	3.24788	2.33803	1.22529	0.0403854	1	894		CG15877	38304	38304
FBgn0034468	7.14332	2.3899	2.59337	1.68659	3.18171	1.6698	0.135731	1	895	Odorant-binding protein 56a [Source:FlyBase;Acc:FBgn0034468]	Obp56a	37264	37264
FBgn0033931	0	14.4839	0	25.0869	-8.00198	-3.00036	0.275651	1	896	Odorant-binding protein 50e [Source:FlyBase;Acc:FBgn0033931]	Obp50e	36600	36600
FBgn0029644	0.113054	7.97012	0.195816	13.1707	-7.4054	-2.88858	0.268652	1	897		CG14421	31285	31285
FBgn0052221	1.6228	0.656304	0.354819	0.508928	3.46127	1.7913	0.157425	1	898		CG32221	317924	317924
FBgn0028894	43.4055	93.2511	9.22979	8.69319	-2.16034	-1.11126	0.0123183	0.671635	899	Glia maturation factor [Source:FlyBase;Acc:FBgn0028894]	GMF	34963	34963
FBgn0267294	3.61079	2.19122	0.909229	3.26802	4.11694	2.04157	0.19241	1	900		CR45730	NA	NA
FBgn0051875	1.15811	0.557385	0.400323	0.577721	3.98907	1.99605	0.187273	1	901		CG31875	318996	318996
FBgn0032036	36.6309	89.4038	10.4405	39.9559	-2.29019	-1.19546	0.0332832	0.964069	902		CG13384	34160	34160
FBgn0266028	0.720128	0.236694	0.389645	0.409967	4.90855	2.2953	0.224253	1	903		CR44793	NA	NA
FBgn0003747	0.734985	0.210965	0.416523	0.235765	4.39594	2.13617	0.205569	1	904	Gustatory receptor 5a [Source:FlyBase;Acc:FBgn0003747]	Gr5a	NA	NA
FBgn0000711	11.9391	29.9025	4.13006	17.966	-2.34093	-1.22708	0.0441837	1	905	flapwing [Source:FlyBase;Acc:FBgn0000711]	flw	44289	44289
FBgn0034182	94.2425	42.3336	29.9499	8.13075	2.18428	1.12716	0.0170708	0.735948	906	SET and MYND domain containing, arthropod-specific, member 7 [Source:FlyBase;Acc:FBgn0034182]	SmydA-7	36916	36916
FBgn0028424	2.32364	9.84502	1.67463	10.6933	-3.07167	-1.61902	0.132404	1	907	Juvenile hormone-inducible protein 26 [Source:FlyBase;Acc:FBgn0028424]	JhI-26	36819	36819
FBgn0015561	1.40005	0.41351	0.0757556	0.14403	3.31906	1.73077	0.150541	1	908	unplugged [Source:FlyBase;Acc:FBgn0015561]	unpg	35942	35942
FBgn0029890	13.9732	6.69669	2.87309	4.11037	2.39475	1.25988	0.0541136	1	909		CG4095	31606	31606
FBgn0029993	0.453177	0.149238	0.0515711	0.16545	4.25802	2.09018	0.202204	1	910		CG1571	31725	31725
FBgn0265338	9.19536	3.74936	4.06952	2.03727	2.56508	1.359	0.0795116	1	911		CR44292	NA	NA
FBgn0033903	1.38091	0.657394	0.600606	0.584206	3.89145	1.96031	0.187694	1	912		CG8323	36566	36566
FBgn0010762	10.8	22.6222	1.86301	0.405207	-2.12581	-1.08801	0.01115	0.639576	913	simjang [Source:FlyBase;Acc:FBgn0010762]	simj	39212	39212
FBgn0033491	0.79612	0.36101	0.481774	0.354363	3.97116	1.98956	0.192954	1	914		CG18011	36068	36068
FBgn0266452	2.45827	5.63161	1.46421	1.169	-2.45581	-1.2962	0.0638928	1	915	CTP synthase [Source:FlyBase;Acc:FBgn0266452]	CTPsyn	39645	39645
FBgn0086779	5.86685	12.8844	1.17049	2.67139	-2.19258	-1.13263	0.0235116	0.844686	916	steppke [Source:FlyBase;Acc:FBgn0086779]	step	35425	35425
FBgn0027506	12.4731	27.0667	3.78004	6.2909	-2.18379	-1.12683	0.0212145	0.79934	917	Egg-derived tyrosine phosphatase [Source:FlyBase;Acc:FBgn0027506]	EDTP	36959	36959
FBgn0032129	0.103516	0.282935	0.1148	0.210676	-4.04924	-2.01765	0.198197	1	918	junctophilin [Source:FlyBase;Acc:FBgn0032129]	jp	34274	34274
FBgn0053465	0.657838	0.028718	0.630666	0.049741	5.74329	2.52188	0.248574	1	919		CG33465	3885587	3885587
FBgn0264678	1.67892	0.665265	1.33478	1.15227	4.90309	2.29369	0.230127	1	920		CR43963	NA	NA
FBgn0003525	517.104	250.07	59.1154	31.8457	2.06374	1.04526	0.00372628	0.384897	921	string [Source:FlyBase;Acc:FBgn0003525]	stg	43466	43466
FBgn0013576	5.00582	10.5067	0.341479	0.914529	-2.10305	-1.07248	0.00861566	0.558451	922	mustard [Source:FlyBase;Acc:FBgn0013576]	mtd	45467	45467
FBgn0266036	0.714588	0.290138	0.301574	0.283694	3.84171	1.94175	0.189798	1	923		CR44801	NA	NA
FBgn0034997	30.185	62.8577	5.47222	7.4913	-2.09137	-1.06445	0.0084773	0.558451	924		CG3376	37884	37884
FBgn0036620	2.38991	6.31323	1.27774	1.66293	-2.77622	-1.47312	0.114901	1	925		CG4842	39817	39817
FBgn0040319	0.848652	2.18891	0.195021	0.541782	-2.54963	-1.35029	0.0826784	1	926	Glutamate-cysteine ligase catalytic subunit [Source:FlyBase;Acc:FBgn0040319]	Gclc	53581	53581
FBgn0039795	0.558087	0.184448	0.139266	0.222063	4.13318	2.04725	0.206354	1	927	Serpin 100A [Source:FlyBase;Acc:FBgn0039795]	Spn100A	43642	43642
FBgn0263112	2.48226	5.75325	1.00034	1.59456	-2.32337	-1.21622	0.0535828	1	928		Mitf	3885647	3885647
FBgn0031294	0.331702	1.24653	0.157554	1.05865	-2.88279	-1.52747	0.125872	1	929	IA-2 protein tyrosine phosphatase [Source:FlyBase;Acc:FBgn0031294]	IA-2	33277	33277
FBgn0263106	448.331	219.304	18.0195	36.1736	2.05868	1.04172	0.00454731	0.425747	930	DnaJ-like-1 [Source:FlyBase;Acc:FBgn0263106]	DnaJ-1	38643	38643
FBgn0065076	309.901	127.061	134.648	79.3144	2.55239	1.35185	0.0839911	1	931		snoRNA:185	NA	NA
FBgn0029123	239.358	105.269	102.514	23.7602	2.17032	1.11791	0.0233271	0.844606	932	SoxNeuro [Source:FlyBase;Acc:FBgn0029123]	SoxN	44275	44275
FBgn0042711	0.581444	0.194258	0.354124	0.336464	4.81009	2.26606	0.231588	1	933		Hex-t1	117364	117364
FBgn0052712	0	12.0584	0	20.8857	-7.13901	-2.83572	0.280968	1	934		CG32712	318165	318165
FBgn0026751	1.72492	0.836073	0.133146	0.759433	3.10811	1.63604	0.143911	1	935		XRCC1	31451	31451
FBgn0039430	3.10501	8.50905	0.919649	4.18532	-2.4657	-1.302	0.0721553	1	936		CG5455	43196	43196
FBgn0046685	0.944118	0.520857	0.581221	0.542926	3.79138	1.92272	0.190703	1	937		Wsck	318600	318600
FBgn0002707	2.07601	0.889287	0.483608	0.661377	2.6809	1.42272	0.105889	1	938	meiotic 9 [Source:FlyBase;Acc:FBgn0002707]	mei-9	31373	31373
FBgn0033128	0.563643	1.01811	0.87972	0.477603	-4.22548	-2.07911	0.214121	1	939	Tetraspanin 42Eg [Source:FlyBase;Acc:FBgn0033128]	Tsp42Eg	35616	35616
FBgn0013953	10.5151	22.3863	0.384034	1.91095	-2.12936	-1.09042	0.0169267	0.735948	940	Epidermal stripes and patches [Source:FlyBase;Acc:FBgn0013953]	Esp	42962	42962
FBgn0038198	0.0521129	0.994228	0.0902622	0.950556	-5.50154	-2.45984	0.250852	1	941	Niemann-Pick type C-2b [Source:FlyBase;Acc:FBgn0038198]	Npc2b	41710	41710
FBgn0065047	7.4149	2.56493	3.28175	2.42117	4.0658	2.02354	0.208078	1	942		snoRNA:U3:54Ab	NA	NA
FBgn0035715	30.4787	63.5472	4.76785	3.44125	-2.09569	-1.06743	0.0121773	0.671635	943		CG10103	38750	38750
FBgn0267366	1.04075	0.4615	0.44074	0.69273	4.22211	2.07797	0.214734	1	944	milkah [Source:FlyBase;Acc:FBgn0267366]	mil	43343	43343
FBgn0085482	0.431968	1.03805	0.748191	0.186556	-4.60442	-2.20302	0.230179	1	945		CG34453	5740693	5740693
FBgn0029526	3.78401	1.18158	2.09521	0.0978874	2.77717	1.47362	0.121369	1	946		CR18166	NA	NA
FBgn0038361	0.554657	1.51277	0.536974	0.668243	-3.97207	-1.98989	0.205427	1	947		CG9589	41908	41908
FBgn0052657	0.254857	3.30903	0.441425	2.95554	-5.55881	-2.47478	0.255418	1	948		CR32657	NA	NA
FBgn0031494	7.06882	3.2866	1.56262	2.56508	2.62956	1.39482	0.100902	1	949		CG17219	33515	33515
FBgn0266657	10.4677	4.94309	0.866949	3.32171	2.56555	1.35927	0.0930791	1	950		CR45164	NA	NA
FBgn0031344	1.81853	0.774875	0.0731045	0.85375	3.22946	1.69129	0.157464	1	951		CG7420	33332	33332
FBgn0050460	4.42453	1.81996	1.92327	0.711944	2.3286	1.21946	0.0577366	1	952		CG30460	36924	36924
FBgn0030975	0.63638	0.0643729	0.557488	0.111497	5.51685	2.46385	0.255216	1	953	Succinate dehydrogenase, subunit B (iron-sulfur)-like [Source:FlyBase;Acc:FBgn0030975]	SdhBL	32887	32887
FBgn0020414	4.23495	13.2526	2.39302	11.7688	-2.55345	-1.35245	0.0913148	1	954	Imaginal disc growth factor 3 [Source:FlyBase;Acc:FBgn0020414]	Idgf3	34981	34981
FBgn0259186	0.270774	0.578621	0.468994	0.169406	-4.57572	-2.194	0.23069	1	955	Ionotropic receptor 60c [Source:FlyBase;Acc:FBgn0259186]	Ir60c	NA	NA
FBgn0085360	3.79529	21.3919	2.08045	27.8265	-3.17474	-1.66664	0.15353	1	956		CG34331	33011	33011
FBgn0015524	0.868086	0.399351	0.651204	0.375403	3.8357	1.93949	0.19941	1	957	orthopedia [Source:FlyBase;Acc:FBgn0015524]	otp	37364	37364
FBgn0261283	16.5763	35.217	5.56396	8.62401	-2.15114	-1.1051	0.0266959	0.899798	958	Sterol regulatory element binding protein [Source:FlyBase;Acc:FBgn0261283]	SREBP	40155	40155
FBgn0266136	0.172235	0	0.27947	0	5.64297	2.49645	0.261936	1	959	Guanylyl cyclase at 76C [Source:FlyBase;Acc:FBgn0266136]	Gyc76C	8674026	8674026/40153
FBgn0003463	8.86121	3.66812	3.88545	0.571675	2.23932	1.16306	0.0447837	1	960	short gastrulation [Source:FlyBase;Acc:FBgn0003463]	sog	32498	32498
FBgn0037065	2.82416	1.05965	0.817596	0.331082	2.63241	1.39638	0.10489	1	961		CG12974	40350	40350
FBgn0259740	11.9075	38.5182	7.27334	35.0005	-2.7526	-1.4608	0.121531	1	962		CG42394	7354424	7354424
FBgn0034093	60.3962	28.8483	10.8793	6.91866	2.09889	1.06962	0.0163049	0.735948	963		CG15706	36799	36799
FBgn0032524	90.1758	43.3229	12.4393	5.10623	2.07988	1.0565	0.0132203	0.684456	964		CG9267	34762	34762
FBgn0063923	35.8637	74.1584	8.10209	5.77034	-2.1014	-1.07135	0.0170001	0.735948	965		Kaz1-ORFB	3772691	3772691
FBgn0266691	22.8335	9.38793	8.18053	3.29016	2.44605	1.29046	0.0772415	1	966		CR45181	NA	NA
FBgn0259960	2.72921	6.81654	2.55625	1.77896	-3.06378	-1.61531	0.147557	1	967		CG42470	8673979	8673979
FBgn0052284	0.932825	2.42338	1.14305	1.0465	-4.07138	-2.02552	0.217049	1	968		CG32284	317956	317956
FBgn0023496	0.534706	0.0995143	0.464864	0.172364	4.99262	2.3198	0.244989	1	969	Lipase 1 [Source:FlyBase;Acc:FBgn0023496]	Lip1	43973	43973
FBgn0034540	1.94578	0.77121	0.940544	0.478702	2.77308	1.47149	0.125916	1	970	Leucine-rich tendon-specific protein [Source:FlyBase;Acc:FBgn0034540]	Lrt	37342	37342
FBgn0001077	0.437202	0.101627	0.233496	0.120378	4.44394	2.15184	0.229942	1	971	fushi tarazu [Source:FlyBase;Acc:FBgn0001077]	ftz	40834	40834
FBgn0040732	3.29238	4.60787	3.47926	3.03533	-3.63633	-1.86248	0.191218	1	972		CG16926	50205	50205
FBgn0033921	0.61521	1.23427	0.54534	0.790486	-3.74393	-1.90455	0.197364	1	973	tejas [Source:FlyBase;Acc:FBgn0033921]	tej	36590	36590
FBgn0053513	2.31958	0.920159	1.03279	0.307536	2.39581	1.26052	0.0726524	1	974	NMDA receptor 2 [Source:FlyBase;Acc:FBgn0053513]	Nmdar2	31107	31107
FBgn0040850	8.75635	4.86943	1.10425	4.02617	3.0875	1.62644	0.150969	1	975		CG15210	50323	50323
FBgn0039848	3.76218	1.41438	0.781416	0.615056	2.72268	1.44503	0.122741	1	976	lysyl oxidase-like [Source:FlyBase;Acc:FBgn0039848]	lox	43712	43712
FBgn0026562	350.498	761.11	96.704	291.562	-2.13299	-1.09288	0.0281716	0.929964	977	Secreted protein, acidic, cysteine-rich [Source:FlyBase;Acc:FBgn0026562]	SPARC	43230	43230
FBgn0031874	4.98382	1.83726	3.74049	1.03788	2.65757	1.41011	0.116109	1	978		CG13775	33975	33975
FBgn0040370	0.0934983	0.264977	0.0812703	0.104163	-3.92197	-1.97158	0.213394	1	979		CG13375	30976	30976
FBgn0053096	1.05675	2.57382	0.755615	0.955023	-2.62704	-1.39344	0.110158	1	980		CG33096	326251	326251
FBgn0029643	5.64152	0.373947	9.33333	0.457086	5.26752	2.39713	0.257832	1	981		CG14420	31284	31284
FBgn0002573	0.336182	0.791825	0.292215	0.441262	-3.82493	-1.93544	0.206829	1	982	senseless [Source:FlyBase;Acc:FBgn0002573]	sens	45328	45328
FBgn0036838	1.30179	0.975882	0.265976	0.845404	3.52599	1.81803	0.191181	1	983		CG3808	40074	40074
FBgn0030294	14.5943	6.52119	1.66625	1.27403	2.22177	1.15171	0.0510148	1	984	PTIP associated 1 [Source:FlyBase;Acc:FBgn0030294]	Pa1	32079	32079
FBgn0033437	1.18971	1.85628	1.38694	0.849649	-3.66613	-1.87426	0.200641	1	985		CG12926	35996	35996
FBgn0032405	174.531	347.513	32.1488	11.5265	-2.01008	-1.00726	0.00645903	0.502262	986	firelighter [Source:FlyBase;Acc:FBgn0032405]	firl	34627	34627
FBgn0261836	0.679366	1.49093	0.143149	0.489255	-2.14615	-1.10175	0.033179	0.964069	987	Muscle-specific protein 300 kDa [Source:FlyBase;Acc:FBgn0261836]	Msp300	3771968	3771968
FBgn0001325	0.749113	0.266869	0.261706	0.185862	3.11024	1.63702	0.158953	1	988	Kruppel [Source:FlyBase;Acc:FBgn0001325]	Kr	38012	38012
FBgn0053172	0.29158	0.924899	0.183241	0.370984	-3.19837	-1.67733	0.165847	1	989		CG33172	32526	32526
FBgn0036194	2.97786	7.76508	1.22788	3.65528	-2.47768	-1.30899	0.0920204	1	990		CG11652	39317	39317
FBgn0030991	6.18258	2.5386	0.973939	0.65604	2.40036	1.26325	0.081418	1	991		CG7453	32903	32903
FBgn0030993	11.3003	24.631	2.34718	4.08867	-2.17939	-1.12393	0.0439984	1	992		Mec2	32905	32905
FBgn0054039	10.1879	3.38283	8.45818	2.49814	2.87772	1.52493	0.144078	1	993		CG34039	3885643	3885643
FBgn0261341	0.14952	0.625106	0.156919	0.509379	-3.85106	-1.94526	0.215348	1	994	vermiform [Source:FlyBase;Acc:FBgn0261341]	verm	40149	40149
FBgn0033115	0.53081	1.19602	0.672951	0.884424	-3.87399	-1.95382	0.217402	1	995	Serpin 42De [Source:FlyBase;Acc:FBgn0033115]	Spn42De	35602	35602
FBgn0035165	426.727	848.276	100.653	80.6336	-2.01276	-1.00918	0.00919641	0.583846	996		CG13887	38096	38096
FBgn0031700	0.0689912	1.70857	0.119496	1.70197	-5.35737	-2.42152	0.269479	1	997		CG14022	33763	33763
FBgn0266199	0.543655	0.918803	0.555846	0.67598	-3.64776	-1.86701	0.204554	1	998		CR44894	NA	NA
FBgn0029647	6.0959	0.601122	8.93141	1.04117	5.55846	2.47469	0.274499	1	999		CG17959	31288	31288
FBgn0039241	3.69997	2.0832	0.238987	1.78728	2.63355	1.39701	0.120871	1	1000		CG11089	42973	42973
FBgn0030625	4.19023	1.24546	4.33941	0.882847	2.76834	1.46902	0.136142	1	1001		CG5877	32455	32455
FBgn0019968	2.6811	6.05184	1.31052	2.20209	-2.25224	-1.17136	0.059031	1	1002	Kinesin heavy chain 73 [Source:FlyBase;Acc:FBgn0019968]	Khc-73	36718	36718
FBgn0004102	1.2422	0.716877	0.338596	0.688503	2.86306	1.51756	0.144256	1	1003	ocelliless [Source:FlyBase;Acc:FBgn0004102]	oc	31802	31802
FBgn0267014	6.46139	1.85851	0.185057	0.859828	3.35189	1.74497	0.184441	1	1004		CR45458	NA	NA
FBgn0261987	0.118818	0.38681	0.10839	0.153138	-3.98309	-1.99389	0.225091	1	1005	Peroxinectin-like [Source:FlyBase;Acc:FBgn0261987]	Pxt	42131	42131
FBgn0005564	0.190214	0.465171	0.276988	0.365795	-3.72193	-1.89605	0.210683	1	1006	Shaker cognate l [Source:FlyBase;Acc:FBgn0005564]	Shal	40129	40129
FBgn0085339	0.115627	0.171076	0.200271	0.0541426	-4.43915	-2.15028	0.241895	1	1007		CG34310	5740536	5740536
FBgn0029573	1.4635	0.495576	0.47532	0.548354	4.00668	2.00241	0.227216	1	1008		CG14770	31085	31085
FBgn0266446	0.503911	0.250597	0.125427	0.220417	3.65974	1.87174	0.210514	1	1009		CG45076	19834760	19834760
FBgn0065073	15.0077	2.74811	10.5075	1.50388	3.72663	1.89787	0.214968	1	1010		snoRNA:229	NA	NA
FBgn0083001	7.12619	2.54744	1.35269	2.47993	3.93087	1.97485	0.225603	1	1011		snoRNA:Psi28S-1192a	NA	NA
FBgn0037850	0.916467	2.13946	0.907052	1.38057	-3.59398	-1.84558	0.20689	1	1012		CG14695	41314	41314
FBgn0011283	0.752057	1.33011	1.3026	0.759483	-4.48097	-2.16381	0.245246	1	1013	Odorant-binding protein 28a [Source:FlyBase;Acc:FBgn0011283]	Obp28a	34031	34031
FBgn0033252	0.10124	0.347718	0.0862336	0.279888	-3.52109	-1.81602	0.203125	1	1014		CG12769	35770	35770
FBgn0002773	6.03675	12.9855	1.69602	2.23489	-2.17096	-1.11834	0.0510706	1	1015	Myosin light chain 2 [Source:FlyBase;Acc:FBgn0002773]	Mlc2	43587	43587
FBgn0022359	6.54546	21.0774	0.235958	18.1028	-2.47515	-1.30752	0.100284	1	1016	Sorbitol dehydrogenase-2 [Source:FlyBase;Acc:FBgn0022359]	Sodh-2	41313	41313
FBgn0063127	1.76796	4.07484	1.9607	2.86967	-3.77055	-1.91477	0.219056	1	1017	putative noncoding RNA 002:3R [Source:FlyBase;Acc:FBgn0063127]	pncr002:3R	NA	NA
FBgn0267590	0.799596	1.84847	0.905801	1.28376	-3.76301	-1.91189	0.218822	1	1018		CR45928	NA	NA
FBgn0032638	0.0283442	0.856419	0.0490936	1.1005	-5.32871	-2.41379	0.276711	1	1019	Serine protease homolog 93 [Source:FlyBase;Acc:FBgn0032638]	SPH93	35049	35049
FBgn0031875	1.3936	0.445819	0.668893	0.231852	3.10422	1.63423	0.168879	1	1020		CG3430	33976	33976
FBgn0004087	9.23671	4.19431	2.96682	2.80404	2.68088	1.4227	0.13519	1	1021	Dihydrofolate reductase [Source:FlyBase;Acc:FBgn0004087]	Dhfr	42003	42003
FBgn0025381	1.71492	4.07654	0.386109	0.852632	-2.38258	-1.25252	0.0885958	1	1022	rush hour [Source:FlyBase;Acc:FBgn0025381]	rush	31105	31105
FBgn0031473	0.352136	0.150214	0.153989	0.21867	4.05871	2.02102	0.233679	1	1023		CG3104	33486	33486
FBgn0038431	9.60031	3.98033	2.4593	1.53242	2.45804	1.29751	0.100654	1	1024		CG10405	41996	41996
FBgn0260746	25.5682	52.2131	3.40263	7.12609	-2.04596	-1.03278	0.0220418	0.820503	1025	Ectoderm-expressed 3 [Source:FlyBase;Acc:FBgn0260746]	Ect3	41457	41457
FBgn0053977	93.7655	184	54.3249	21.4186	-2.14057	-1.098	0.046233	1	1026		CG33977	3885575	3885575
FBgn0001258	1.92823	4.76685	0.407293	0.735368	-2.42851	-1.28007	0.0972435	1	1027	Ecdysone-inducible gene L3 [Source:FlyBase;Acc:FBgn0001258]	ImpL3	45880	45880
FBgn0038173	0.0276615	0.617163	0.0479112	0.696516	-5.20869	-2.38092	0.276686	1	1028	Adenosine deaminase-related growth factor C [Source:FlyBase;Acc:FBgn0038173]	Adgf-C	41680	41680
FBgn0037016	1.40405	0.499881	0.698084	0.367061	3.00762	1.58862	0.163178	1	1029		CG13252	40289	40289
FBgn0264618	4.84398	10.6931	3.03609	2.66362	-2.54995	-1.35047	0.12009	1	1030		CR43958	NA	NA
FBgn0053294	0.179255	0.486576	0.208972	0.142554	-3.88781	-1.95896	0.229717	1	1031		CR33294	NA	NA
FBgn0036843	0.175398	0.892428	0.161006	0.746575	-4.29172	-2.10156	0.244981	1	1032	Sideroflexin 2 [Source:FlyBase;Acc:FBgn0036843]	Sfxn2	40080	40080
FBgn0051220	0.122464	0.689781	0.212114	0.642462	-4.72867	-2.24143	0.262868	1	1033		CG31220	326126	326126
FBgn0035431	1.28901	2.0204	1.13458	0.927203	-3.49302	-1.80448	0.209581	1	1034		CG14968	38406	38406
FBgn0035789	4.26927	1.67497	1.15588	0.776192	2.56089	1.35665	0.123535	1	1035	methuselah-like 6 [Source:FlyBase;Acc:FBgn0035789]	mthl6	38839	38839
FBgn0001983	0.0844508	0.353918	0.0998225	0.168432	-4.22646	-2.07945	0.243772	1	1036	worniu [Source:FlyBase;Acc:FBgn0001983]	wor	34906	34906
FBgn0083045	9.89624	4.10415	7.63066	5.63018	3.8969	1.96233	0.231325	1	1037		snoRNA:Psi18S-1389b	NA	NA
FBgn0035627	1.52698	0.977397	0.580234	0.886319	3.38026	1.75714	0.20055	1	1038	Separase [Source:FlyBase;Acc:FBgn0035627]	Sse	38640	38640
FBgn0040794	2.47129	4.85831	2.29856	2.59302	-3.59023	-1.84407	0.217049	1	1039		CG13056	50267	50267
FBgn0260439	27.2914	53.3417	17.6142	11.5588	-2.15638	-1.10861	0.0543781	1	1040	Protein phosphatase 2A at 29B [Source:FlyBase;Acc:FBgn0260439]	Pp2A-29B	2768940	2768940
FBgn0034723	0.473821	1.28801	0.214682	0.390953	-2.84633	-1.5091	0.153622	1	1041		CG13506	37556	37556
FBgn0013755	0.2339	0.944899	0.405127	0.579525	-4.5492	-2.18561	0.255558	1	1042	Brother [Source:FlyBase;Acc:FBgn0013755]	Bro	38202	38202
FBgn0036973	12.0167	5.77811	0.134416	2.93857	2.21763	1.14902	0.0681604	1	1043	Retinoblastoma binding protein 5 [Source:FlyBase;Acc:FBgn0036973]	Rbbp5	40239	40239
FBgn0031097	1.63111	0.752855	0.406794	0.888251	3.05721	1.61222	0.172394	1	1044	obstructor-A [Source:FlyBase;Acc:FBgn0031097]	obst-A	33022	33022
FBgn0015546	0.0108387	0.220495	0.0187732	0.205532	-5.10955	-2.3532	0.278773	1	1045	spellchecker1 [Source:FlyBase;Acc:FBgn0015546]	spel1	34842	34842
FBgn0052183	0.456285	0.150108	0.236042	0.129999	3.75988	1.91069	0.226521	1	1046		Ccn	39972	39972
FBgn0034797	0.410479	0.773403	0.495829	0.399063	-2.93712	-1.5544	0.164044	1	1047		nahoda	37641	37641
FBgn0010014	0.221199	0.817983	0.287952	0.551091	-4.17033	-2.06016	0.244454	1	1048	Calcineurin B [Source:FlyBase;Acc:FBgn0010014]	CanB	44317	44317
FBgn0262794	0.899098	6.6492	0.958804	8.8985	-4.35927	-2.12409	0.252344	1	1049		CG43175	12798449	12798449
FBgn0031760	8.445	3.60751	2.92361	1.00072	2.2403	1.16369	0.072907	1	1050	Tetraspanin 26A [Source:FlyBase;Acc:FBgn0031760]	Tsp26A	33838	33838
FBgn0032124	0.28827	1.66322	0.0883244	1.82079	-3.44983	-1.78653	0.212178	1	1051		CG17855	34269	34269
FBgn0265267	2.13969	0.713041	2.28868	0.803197	3.87632	1.95469	0.233335	1	1052		CG18258	32708	32708
FBgn0031973	2.13768	7.98619	1.16991	8.64891	-2.81494	-1.4931	0.1557	1	1053	Serpin 28Dc [Source:FlyBase;Acc:FBgn0031973]	Spn28Dc	34091	34091
FBgn0052380	31.2678	14.8191	9.31427	3.56798	2.07773	1.05501	0.0395703	1	1054		SMSr	38823	38823
FBgn0053460	0	1.80346	0	3.01021	-5.31026	-2.40878	0.29044	1	1055		CG33460	3885588	3885588
FBgn0264753	2.27234	1.21065	0.175077	0.868122	2.38137	1.25179	0.100357	1	1056	Rad, Gem/Kir family member 1 [Source:FlyBase;Acc:FBgn0264753]	Rgk1	14462605	14462605
FBgn0032487	10.7988	5.69674	4.82684	4.49643	2.57794	1.36622	0.133514	1	1057		Ski6	34721	34721
FBgn0033451	0.678963	1.96922	0.605164	1.22867	-3.30073	-1.72278	0.202291	1	1058		CG1665	36014	36014
FBgn0020909	2.81095	5.48108	2.26448	2.19208	-2.74594	-1.4573	0.150912	1	1059		Rtc1	32338	32338
FBgn0052227	0.182962	0.491539	0.134039	0.162346	-3.16412	-1.6618	0.189426	1	1060	golden goal [Source:FlyBase;Acc:FBgn0052227]	gogo	40225	40225
FBgn0036624	0.273124	0.44233	0.308346	0.0418989	-3.50527	-1.80953	0.21979	1	1061	RING-associated factor 2 [Source:FlyBase;Acc:FBgn0036624]	RAF2	39821	39821
FBgn0039869	26.3564	55.0557	13.078	14.2601	-2.17154	-1.11872	0.0645438	1	1062		CG1890	43737	43737
FBgn0027527	9.97389	4.93549	4.46755	3.69885	2.4389	1.28623	0.112667	1	1063	Osiris 6 [Source:FlyBase;Acc:FBgn0027527]	Osi6	40760	40760
FBgn0035929	0	19.1293	0	33.1329	-6.5361	-2.70843	0.319754	1	1064		CG13311	39008	39008
FBgn0037531	0.418167	0.674536	0.365755	0.266908	-3.44386	-1.78403	0.218232	1	1065		CG10445	40938	40938
FBgn0266183	0.0577501	1.24101	0.100026	1.34336	-5.0151	-2.32628	0.285649	1	1066		CR44889	NA	NA
FBgn0266279	0.875509	0.522892	0.0680172	0.648118	3.62955	1.85979	0.228098	1	1067		CR44964	NA	NA
FBgn0034717	0.838274	0.271107	0.352781	0.139537	3.05654	1.6119	0.180609	1	1068		CG5819	37547	37547
FBgn0031320	12.2743	5.59402	4.49929	2.78272	2.26642	1.18042	0.0852557	1	1069		CG5126	33306	33306
FBgn0014859	0.0820079	0.234359	0.0768888	0.175595	-3.78385	-1.91986	0.235562	1	1070	Hormone receptor-like in 38 [Source:FlyBase;Acc:FBgn0014859]	Hr38	35332	35332
FBgn0037350	29.7736	59.6765	5.75653	2.89704	-2.01436	-1.01032	0.0295778	0.938894	1071		CG2911	40686	40686
FBgn0013732	13.4444	6.50692	3.83494	2.87969	2.12802	1.08951	0.0574896	1	1072	scrambled [Source:FlyBase;Acc:FBgn0013732]	sced	35564	35564
FBgn0019952	16.7249	33.4116	0.396635	2.51745	-1.99571	-0.996901	0.0268717	0.902441	1073	Organic cation transporter [Source:FlyBase;Acc:FBgn0019952]	Orct	42891	42891
FBgn0260632	0.491873	0.858771	0.442008	0.160031	-2.75837	-1.46381	0.15878	1	1074	dorsal [Source:FlyBase;Acc:FBgn0260632]	dl	35047	35047
FBgn0037897	7.06804	14.53	2.02882	3.46845	-2.05669	-1.04032	0.0414943	1	1075		CG5270	41370	41370
FBgn0029761	0.245682	0.579276	0.119672	0.0827079	-2.52116	-1.33409	0.130035	1	1076	small conductance calcium-activated potassium channel [Source:FlyBase;Acc:FBgn0029761]	SK	31456	31456
FBgn0051778	0.245463	1.9051	0.212923	2.22317	-4.33818	-2.11709	0.265557	1	1077		CG31778	261616	261616
FBgn0003377	5.20815	1.38385	3.38434	1.04687	3.40191	1.76634	0.220258	1	1078	Salivary gland secretion 7 [Source:FlyBase;Acc:FBgn0003377]	Sgs7	47198	47198
FBgn0266700	0.0297696	0.611081	0.0515624	0.647155	-4.9183	-2.29816	0.290205	1	1079		CR45190	NA	NA
FBgn0033312	0.874887	0.333187	0.642189	0.34662	3.72268	1.89634	0.236193	1	1080		CG8642	35845	35845
FBgn0035839	3.51809	7.14464	2.75899	2.08642	-2.61557	-1.38713	0.145515	1	1081		CG7550	38901	38901
FBgn0052214	1.55166	0.660628	0.699361	0.872722	3.74486	1.90491	0.237646	1	1082		CG32214	317919	317919
FBgn0263655	1.62174	0.936471	0.589758	1.62202	4.22049	2.07741	0.26062	1	1083		CG43646	14462556	14462556
FBgn0267246	7.26011	3.073	2.90267	1.79391	2.54736	1.349	0.136041	1	1084		CR45686	NA	NA
FBgn0052091	20.6011	41.243	3.23025	6.7286	-1.99485	-0.996277	0.0311234	0.958347	1085		CG32091	39307	39307
FBgn0062978	22.7426	44.614	7.27669	5.15486	-2.04605	-1.03284	0.0418907	1	1086		CG31808	10178782	10178782
FBgn0034438	5.7179	14.1764	4.83065	8.48734	-2.45509	-1.29578	0.124017	1	1087		CG9416	37223	37223
FBgn0034647	6.80106	2.68257	3.52015	0.661083	2.3722	1.24623	0.111533	1	1088	poor Imd response upon knock-in [Source:FlyBase;Acc:FBgn0034647]	pirk	37468	37468
FBgn0030887	2.71989	1.0129	1.55724	0.142084	2.45723	1.29704	0.125516	1	1089		CG6867	32782	32782
FBgn0029681	0.480241	0.914161	0.415903	0.417032	-3.4741	-1.79664	0.229102	1	1090		CG15239	31343	31343
FBgn0266129	0.278943	0.133715	0.152015	0.169474	3.67674	1.87843	0.237499	1	1091	jim lovell [Source:FlyBase;Acc:FBgn0266129]	lov	38007	38007
FBgn0050001	2.64441	0.779476	2.08335	0.710575	3.36697	1.75145	0.220975	1	1092		CG30001	246383	246383
FBgn0087035	15.2947	30.203	2.14506	3.37122	-1.97206	-0.979701	0.0289628	0.935231	1093	Argonaute 2 [Source:FlyBase;Acc:FBgn0087035]	AGO2	39683	39683
FBgn0032253	0.48493	1.75423	0.22003	1.43253	-2.84701	-1.50945	0.174011	1	1094	Lysosomal alpha-mannosidase I [Source:FlyBase;Acc:FBgn0032253]	LManI	34436	34436
FBgn0030009	0.0574708	1.5389	0.0995423	2.24864	-4.90217	-2.29342	0.293132	1	1095		CG15336	31742	31742
FBgn0052418	14.4518	6.4227	2.63011	0.517823	2.22668	1.15489	0.0880787	1	1096	viriato [Source:FlyBase;Acc:FBgn0052418]	vito	326214	326214
FBgn0037120	8.34103	4.10211	1.33406	2.27419	2.18256	1.12602	0.0790808	1	1097		CG11247	40414	40414
FBgn0028406	0.660637	0.20105	0.639696	0.204716	3.82433	1.93521	0.246194	1	1098	DNA fragmentation factor-related protein 4 [Source:FlyBase;Acc:FBgn0028406]	Drep4	34734	34734
FBgn0026378	1.612	2.99516	1.16141	0.251226	-2.64962	-1.40578	0.154915	1	1099	Rab escort protein [Source:FlyBase;Acc:FBgn0026378]	Rep	37246	37246
FBgn0050394	8.27319	16.5728	2.86646	2.32877	-2.06206	-1.04409	0.053521	1	1100		CG30394	37437	37437
FBgn0031998	0.23457	0.720346	0.159137	0.318453	-3.21536	-1.68498	0.210648	1	1101	Sodium/solute co-transporter-like 5A11 [Source:FlyBase;Acc:FBgn0031998]	SLC5A11	34117	34117
FBgn0028490	1.99446	4.52223	0.525543	0.61018	-2.25984	-1.17622	0.0971441	1	1102		CG31705	34577	34577
FBgn0052313	0.98954	2.4413	1.5509	2.42854	-3.95718	-1.98447	0.255857	1	1103		CG32313	317973	317973
FBgn0033645	0.453298	0.181942	0.360574	0.315132	4.39415	2.13558	0.277158	1	1104		CG13196	36250	36250
FBgn0286034	0.943621	2.14636	0.178171	0.163374	-2.26734	-1.181	0.0992673	1	1105	NA	NA	NA	NA
FBgn0039219	17.6485	36.401	1.72011	7.35309	-2.0383	-1.02737	0.0477542	1	1106		CG13630	42943	42943
FBgn0266441	1.23197	0.71332	0.645846	0.779639	3.46321	1.79211	0.232432	1	1107		CG45071	19834908	19834908
FBgn0263118	7.9551	3.83922	0.644432	2.0422	2.19596	1.13485	0.0853188	1	1108	taxi [Source:FlyBase;Acc:FBgn0263118]	tx	43190	43190
FBgn0030300	0.622035	0.283255	0.514419	0.371487	3.6567	1.87054	0.242717	1	1109	Sphingosine kinase 1 [Source:FlyBase;Acc:FBgn0030300]	Sk1	32089	32089
FBgn0043853	10.0438	3.00097	6.23111	1.3784	3.00485	1.58729	0.191952	1	1110	small Cajal body-specific RNA : MeU5-C46 [Source:FlyBase;Acc:FBgn0043853]	scaRNA:MeU5-C46	NA	NA
FBgn0050026	0.87039	1.46187	1.23386	0.589801	-3.66908	-1.87542	0.244007	1	1111		CG30026	246399	246399
FBgn0031490	2.26759	1.21152	0.84922	1.07526	2.61509	1.38686	0.15316	1	1112		CG17264	33511	33511
FBgn0033890	0.3005	0.0156414	0.364837	0.0270917	4.80831	2.26553	0.296577	1	1113	Chromosome transmission fidelity 4 [Source:FlyBase;Acc:FBgn0033890]	Ctf4	36551	36551
FBgn0052150	0.253475	0.578432	0.262113	0.269931	-3.61849	-1.85539	0.241086	1	1114		meru	39727	39727
FBgn0085426	0.183809	0.0628346	0.192316	0.108833	4.27447	2.09574	0.275707	1	1115	Rad, Gem/Kir family member 3 [Source:FlyBase;Acc:FBgn0085426]	Rgk3	5740446	5740446
FBgn0032731	877.673	441.083	227.515	71.415	1.96073	0.971392	0.031687	0.958347	1116	Swiprosin-1 [Source:FlyBase;Acc:FBgn0032731]	Swip-1	35158	35158
FBgn0266045	0.718302	1.40046	0.758487	0.567983	-3.36839	-1.75206	0.22772	1	1117		CR44810	NA	NA
FBgn0051974	0.743218	0.306229	0.243645	0.296443	3.50973	1.81136	0.236642	1	1118		CG31974	33174	33174
FBgn0035331	0	0.271157	0	0.436202	-4.88514	-2.2884	0.301329	1	1119	Myosuppressin receptor 1 [Source:FlyBase;Acc:FBgn0035331]	MsR1	38298	38298
FBgn0040467	2.37053	0.24636	2.33426	0.272597	4.57549	2.19393	0.290069	1	1120	Dorsal interacting protein 1 [Source:FlyBase;Acc:FBgn0040467]	Dlip1	53580	53580
FBgn0034290	3.21385	2.38702	2.2169	2.76939	3.45366	1.78812	0.234678	1	1121		CG5773	37053	37053
FBgn0260386	0.784215	0.338726	0.754033	0.419846	3.70202	1.88831	0.247957	1	1122	mind the gap [Source:FlyBase;Acc:FBgn0260386]	mtg	40970	40970
FBgn0035724	0.192947	0.631596	0.19877	0.499429	-3.78339	-1.91968	0.25244	1	1123		CG10064	38761	38761
FBgn0037916	0.669526	0.0711048	0.836441	0.123157	4.92769	2.30091	0.305597	1	1124		CG5342	41389	41389
FBgn0260000	7.49301	2.73389	3.5759	0.93673	2.52969	1.33896	0.145142	1	1125		CG17570	35410	35410
FBgn0039041	2.63668	0.971468	0.74314	0.889046	3.58465	1.84183	0.242986	1	1126		CG13838	42719	42719
FBgn0264901	0.171448	2.41785	0.149026	2.5829	-4.66947	-2.22326	0.297691	1	1127		CR44092	NA	NA
FBgn0051251	1.89835	2.41567	2.04469	0.641469	-3.30023	-1.72257	0.226729	1	1128		CG31251	318645	318645
FBgn0050021	0.239471	0.462547	0.290742	0.104277	-3.53929	-1.82346	0.242966	1	1129	menage a trois [Source:FlyBase;Acc:FBgn0050021]	metro	36176	36176
FBgn0053459	1.79073	3.84456	1.79269	6.65897	4.12003	2.04265	0.274471	1	1130		CG33459	2768847	2768847
FBgn0001269	0.368156	0.485377	0.325426	0.186507	-3.27729	-1.7125	0.225021	1	1131	invected [Source:FlyBase;Acc:FBgn0001269]	inv	36239	36239
FBgn0262567	2.90743	1.19865	0.963556	1.12953	3.62471	1.85786	0.246714	1	1132		CG43107	12798326	12798326
FBgn0032233	4.7053	2.07574	2.13623	1.14734	2.31543	1.21128	0.11848	1	1133	defective proboscis extension response 19 [Source:FlyBase;Acc:FBgn0032233]	dpr19	34408	34408
FBgn0050431	0.456881	0.0226181	0.544105	0.0391757	4.70635	2.23461	0.300959	1	1134		CG30431	35549	35549
FBgn0002733	135.268	62.1779	60.7893	16.897	2.07917	1.05601	0.0637313	1	1135	Enhancer of split mbeta, helix-loop-helix [Source:FlyBase;Acc:FBgn0002733]	E(spl)mbeta-HLH	43152	43152
FBgn0015737	16.9537	33.8176	6.12007	6.47404	-2.04069	-1.02906	0.0549682	1	1136	Hemomucin [Source:FlyBase;Acc:FBgn0015737]	Hmu	43294	43294
FBgn0035589	14.1404	30.1229	3.56244	7.68934	-2.12097	-1.08472	0.0752477	1	1137	Charged multivesicular body protein 2b [Source:FlyBase;Acc:FBgn0035589]	CHMP2B	38599	38599
FBgn0283479	0.152082	0.509933	0.132193	0.226026	-3.7655	-1.91284	0.254232	1	1138	Alkaline phosphatase 1 [Source:FlyBase;Acc:FBgn0283479]	Alp1	40372	40372
FBgn0041780	0.186798	0.512377	0.252809	0.168968	-3.85484	-1.94667	0.262227	1	1139	Strictosidine synthase-like 2 [Source:FlyBase;Acc:FBgn0041780]	Ssl2	43424	43424
FBgn0016080	0.770641	0.502479	0.332797	0.467222	3.34184	1.74064	0.231803	1	1140		xmas-1	44660	44660
FBgn0050287	1.45135	0.857593	0.735037	1.16092	3.59981	1.84792	0.247016	1	1141		CG30287	246530	246530
FBgn0039682	115.968	60.0375	3.84258	19.8407	2.00315	1.00227	0.0496255	1	1142	Odorant-binding protein 99c [Source:FlyBase;Acc:FBgn0039682]	Obp99c	43494	43494
FBgn0053276	17.4171	35.5828	10.7191	5.46633	-2.25409	-1.17255	0.106934	1	1143	Ubiquitin-related modifier 1 [Source:FlyBase;Acc:FBgn0053276]	Urm1	2768949	2768949
FBgn0260659	31.8635	61.7534	3.38565	5.753	-1.93477	-0.952165	0.0290589	0.935231	1144		CG42542	8674000	8674000
FBgn0038042	0.739189	1.7414	0.67172	0.719258	-3.13655	-1.64918	0.21656	1	1145	Sarcoglycan beta [Source:FlyBase;Acc:FBgn0038042]	Scgbeta	41525	41525
FBgn0002791	8.99844	3.99192	3.72339	0.916931	2.18274	1.12614	0.0939126	1	1146	morula [Source:FlyBase;Acc:FBgn0002791]	mr	45906	45906
FBgn0264439	1.09264	0.127446	0.975916	0.220743	4.80736	2.26524	0.306143	1	1147		CR43857	NA	NA
FBgn0024179	0.0227878	0.21772	0.0394696	0.208905	-4.65281	-2.2181	0.302287	1	1148	wishful thinking [Source:FlyBase;Acc:FBgn0024179]	wit	44096	44096
FBgn0030029	1.96484	0.529379	1.76508	0.91691	4.63434	2.21236	0.3019	1	1149		CG15343	31765	31765
FBgn0039780	0.0829846	0.599827	0.143734	0.548936	-4.65732	-2.2195	0.303238	1	1150	prolyl-4-hydroxylase-alpha NE1 [Source:FlyBase;Acc:FBgn0039780]	PH4alphaNE1	43625	43625
FBgn0038608	6.1043	2.67822	1.44947	0.926271	2.32267	1.21578	0.124513	1	1151	WRN exonuclease [Source:FlyBase;Acc:FBgn0038608]	WRNexo	42208	42208
FBgn0028738	4.91644	6.59325	1.88105	9.47673	3.30847	1.72616	0.232085	1	1152	Ecdysis triggering hormone [Source:FlyBase;Acc:FBgn0028738]	ETH	44125	44125
FBgn0036662	14.5664	29.2225	1.83568	5.25499	-1.99806	-0.998598	0.0519901	1	1153		CG9706	39876	39876
FBgn0264787	1.33002	0.153863	1.24588	0.266499	4.58351	2.19645	0.302946	1	1154		CR44017	NA	NA
FBgn0259896	0.282562	1.56322	0.30565	1.85598	-3.49965	-1.80721	0.247438	1	1155	Nimrod C1 [Source:FlyBase;Acc:FBgn0259896]	NimC1	34816	34816
FBgn0265102	1.07368	0.528528	0.301433	0.486573	2.60143	1.3793	0.165013	1	1156	Outer segment 1 [Source:FlyBase;Acc:FBgn0265102]	Oseg1	38957	38957
FBgn0001225	2504.31	1298.08	632.976	290.811	1.92339	0.943651	0.0297858	0.941168	1157	Heat shock protein 26 [Source:FlyBase;Acc:FBgn0001225]	Hsp26	39075	39075
FBgn0011722	15.4812	30.4433	2.04664	6.63696	-1.94867	-0.962487	0.0397323	1	1158	Tiggrin [Source:FlyBase;Acc:FBgn0011722]	Tig	33896	33896
FBgn0266041	12.8213	5.04223	2.16331	1.23577	2.5084	1.32677	0.150961	1	1159		CR44806	NA	NA
FBgn0003254	351.502	186.296	32.9641	33.034	1.89449	0.921811	0.0211797	0.79934	1160	ribbon [Source:FlyBase;Acc:FBgn0003254]	rib	44855	44855
FBgn0032225	1.0185	0.565704	0.665626	0.734938	3.52892	1.81923	0.251994	1	1161		CG5022	34398	34398
FBgn0051643	1.93952	0.679398	1.16945	0.261966	2.60663	1.38218	0.168425	1	1162		CG31643	318867	318867
FBgn0011653	0.16857	0.384909	0.161194	0.10852	-3.39925	-1.76522	0.244001	1	1163	masquerade [Source:FlyBase;Acc:FBgn0011653]	mas	38499	38499
FBgn0039071	0.62117	0.258744	0.413258	0.383188	3.76398	1.91226	0.267227	1	1164	big bubble 8 [Source:FlyBase;Acc:FBgn0039071]	bb8	42756	42756
FBgn0002632	0.901332	2.9812	0.94519	2.38825	-3.36959	-1.75257	0.240421	1	1165	Enhancer of split m6, Bearded family member [Source:FlyBase;Acc:FBgn0002632]	E(spl)m6-BFM	43159	43159
FBgn0037279	26.5184	50.8375	4.37241	3.1056	-1.93407	-0.95164	0.0360953	1	1166		CG1129	40599	40599
FBgn0052010	0.0108046	0.184638	0.0187141	0.183397	-4.58815	-2.19791	0.307705	1	1167		CR32010	NA	NA
FBgn0003218	1.00477	0.393816	0.634268	0.161527	2.41327	1.27099	0.143494	1	1168	retinal degeneration B [Source:FlyBase;Acc:FBgn0003218]	rdgB	32340	32340
FBgn0267658	0	4.04905	0	7.01316	-5.21524	-2.38273	0.326996	1	1169		CR45996	NA	NA
FBgn0004391	2.46765	1.27849	0.209553	0.760126	2.20734	1.14231	0.106419	1	1170	shattered [Source:FlyBase;Acc:FBgn0004391]	shtd	32473	32473
FBgn0000115	61.183	120.114	23.5553	23.4227	-2.00807	-1.00581	0.0572952	1	1171	ADP ribosylation factor-like 1 [Source:FlyBase;Acc:FBgn0000115]	Arl1	39745	39745
FBgn0052105	0.169762	0.453282	0.172918	0.26937	-3.59106	-1.84441	0.256321	1	1172	LIM homeobox transcription factor 1 alpha [Source:FlyBase;Acc:FBgn0052105]	Lmx1a	39406	39406
FBgn0267913	4.35844	1.56488	2.7367	0.354097	2.40965	1.26882	0.144195	1	1173		CR46194	NA	NA
FBgn0000287	0.121162	0.284832	0.130502	0.22527	-3.50898	-1.81105	0.254032	1	1174	spalt-related [Source:FlyBase;Acc:FBgn0000287]	salr	34568	34568
FBgn0261266	1.17746	0.607897	0.299526	0.530583	3.40489	1.76761	0.248781	1	1175	zucchini [Source:FlyBase;Acc:FBgn0261266]	zuc	34609	34609
FBgn0026361	1.90767	2.00065	1.66446	0.0428174	-3.15642	-1.65829	0.229433	1	1176	Septin 5 [Source:FlyBase;Acc:FBgn0026361]	2021-09-05	43990	43990
FBgn0036208	2.0567	0.843595	1.16145	0.791176	2.90328	1.53768	0.20897	1	1177		CG10361	39333	39333
FBgn0039109	4.30519	2.95544	4.63555	3.55047	3.07246	1.61939	0.223344	1	1178		CG10365	42801	42801
FBgn0001168	58.8568	26.6537	29.2953	4.59469	2.05335	1.03798	0.071965	1	1179	hairy [Source:FlyBase;Acc:FBgn0001168]	h	38995	38995
FBgn0051676	0.667071	2.46813	0.526162	1.80661	-3.30602	-1.7251	0.241909	1	1180		CG31676	35351	35351
FBgn0033736	0.10468	1.18813	0.181311	1.03594	-4.65941	-2.22015	0.314203	1	1181		CG13154	36359	36359
FBgn0032625	0.809904	2.0262	1.01551	2.11169	-3.57627	-1.83846	0.26268	1	1182		CG15136	35033	35033
FBgn0082922	8.09369	3.86634	1.88408	4.31364	3.39715	1.76433	0.250067	1	1183		snoRNA:Or-aca4	NA	NA
FBgn0033657	0.133738	0.24839	0.203475	0.139136	-3.68975	-1.88352	0.271612	1	1184	Silnoon [Source:FlyBase;Acc:FBgn0033657]	Sln	36263	36263
FBgn0035085	6.71278	14.1434	1.35936	1.87117	-2.10421	-1.07328	0.087125	1	1185		CG3770	37991	37991
FBgn0038058	0.878146	1.78354	0.616436	0.407831	-2.66845	-1.416	0.186568	1	1186		CG5608	41543	41543
FBgn0033739	1.21297	2.59364	0.56944	0.527231	-2.26767	-1.18121	0.129247	1	1187	Dystrobrevin [Source:FlyBase;Acc:FBgn0033739]	Dyb	36362	36362
FBgn0035094	1.32956	0.630957	0.16746	0.474842	2.41077	1.2695	0.149608	1	1188		CG9380	38011	38011
FBgn0053908	3.72022	1.41073	1.82222	1.26101	3.04163	1.60484	0.223773	1	1189		His2B:CG33908	3772276	3772276/3772575/3771809/3772271/3772099/3772248/3772081/3772203/3772058/3771891/3772336/3772104/3772013/3772265/3772299/3772083/326273/3771957/3772496/3772502/3772094/3772166/3772264
FBgn0013303	2.78795	3.68429	2.42066	1.65043	-3.21289	-1.68387	0.237116	1	1190	Neurocalcin [Source:FlyBase;Acc:FBgn0013303]	Nca	40186	40186
FBgn0263241	1.3045	2.59591	1.20322	0.694065	-2.53958	-1.34459	0.167764	1	1191	Molybdenum cofactor synthesis 1 [Source:FlyBase;Acc:FBgn0263241]	Mocs1	39238	39238
FBgn0029962	0.056136	0.333757	0.0972304	0.300492	-4.48748	-2.16591	0.31328	1	1192		CG1402	31687	31687
FBgn0010435	2.71441	1.13011	1.29929	0.370994	2.305	1.20477	0.136912	1	1193	epithelial membrane protein [Source:FlyBase;Acc:FBgn0010435]	emp	37999	37999
FBgn0024222	0.466914	1.13133	0.351665	0.362281	-2.77046	-1.47012	0.201709	1	1194	I-kappaB kinase beta [Source:FlyBase;Acc:FBgn0024222]	IKKbeta	NA	NA
FBgn0010622	15.4141	7.19636	7.67148	3.87105	2.25999	1.17632	0.130004	1	1195	Dynactin 3, p24 subunit [Source:FlyBase;Acc:FBgn0010622]	DCTN3-p24	46074	46074
FBgn0263780	0.820742	0.481545	0.247092	0.632105	2.87458	1.52335	0.213594	1	1196		CG17684	3355066	3355066
FBgn0263110	3.12403	1.46191	0.997334	0.465178	2.0858	1.0606	0.0859975	1	1197		CG43367	38505	38505
FBgn0034493	0.943148	0.386343	0.748394	0.372595	2.72556	1.44655	0.19624	1	1198		CG8908	37293	37293
FBgn0036476	0.470561	0.875882	0.460153	0.0851323	-2.92037	-1.54615	0.219197	1	1199	stepping stone [Source:FlyBase;Acc:FBgn0036476]	sstn	39643	39643
FBgn0003328	12.5152	24.0605	1.25514	2.68067	-1.91458	-0.937027	0.040935	1	1200	scab [Source:FlyBase;Acc:FBgn0003328]	scb	36692	36692
FBgn0032221	2.16825	0.754181	1.09122	0.0775649	2.60202	1.37963	0.181183	1	1201	Schwannomin interacting protein 1 [Source:FlyBase;Acc:FBgn0032221]	Schip1	34393	34393
FBgn0037105	0.942776	2.19094	0.465779	0.673332	-2.41252	-1.27054	0.152095	1	1202		S1P	40399	40399
FBgn0039876	8.72714	17.4313	3.43439	3.14633	-2.10816	-1.07598	0.0960469	1	1203		CG2126	43748	43748
FBgn0038057	9.3243	4.01277	3.38937	0.542692	2.19114	1.13168	0.118372	1	1204		CG12267	41542	41542
FBgn0014179	86.206	45.3366	6.57828	6.50525	1.90444	0.929364	0.0386228	1	1205	glial cells missing [Source:FlyBase;Acc:FBgn0014179]	gcm	34277	34277
FBgn0030961	0.243564	0.0304986	0.225021	0.0528252	4.54437	2.18408	0.319075	1	1206		CG7058	32873	32873
FBgn0030196	1.78528	0.756225	0.353629	0.377555	2.53884	1.34417	0.172634	1	1207		Psf3	31967	31967
FBgn0035766	5.83779	2.7881	1.27038	0.540116	2.09171	1.06468	0.0934953	1	1208	Establishment of cohesion [Source:FlyBase;Acc:FBgn0035766]	eco	38812	38812
FBgn0082998	10.7036	30.0252	5.71872	16.9284	-2.67155	-1.41768	0.194278	1	1209		snoRNA:Psi28S-1192d	NA	NA
FBgn0016032	1.66589	4.3128	0.388571	1.6783	-2.52234	-1.33476	0.169573	1	1210	late bloomer [Source:FlyBase;Acc:FBgn0016032]	lbm	35623	35623
FBgn0003931	36.8312	19.2869	20.9284	23.8593	2.67094	1.41735	0.194573	1	1211	small nuclear RNA U4 at 38AB [Source:FlyBase;Acc:FBgn0003931]	snRNA:U4:38AB	NA	NA
FBgn0015801	0.826839	1.54857	0.969773	1.22407	-3.24601	-1.69867	0.246591	1	1212	Rhythmically expressed gene 5 [Source:FlyBase;Acc:FBgn0015801]	Reg-5	37968	37968
FBgn0020415	123.013	260.203	17.9255	120.026	-1.98419	-0.988549	0.0669019	1	1213	Imaginal disc growth factor 2 [Source:FlyBase;Acc:FBgn0020415]	Idgf2	34979	34979
FBgn0036043	2.94466	6.15928	0.406435	2.05321	-2.04138	-1.02955	0.0811547	1	1214		CG8177	39147	39147
FBgn0035099	1.5819	0.575221	0.671975	0.20054	2.62983	1.39497	0.190836	1	1215		CG6845	38019	38019
FBgn0039844	1.11578	0.609956	0.662569	0.516554	2.90828	1.54016	0.222729	1	1216		CG1607	43707	43707
FBgn0033656	0.847487	0.378066	0.333968	0.397316	3.10129	1.63287	0.236063	1	1217	site-2 protease [Source:FlyBase;Acc:FBgn0033656]	S2P	36262	36262
FBgn0039747	1.66393	0.514961	1.42566	0.28515	2.71946	1.44332	0.202566	1	1218	Adenosine receptor [Source:FlyBase;Acc:FBgn0039747]	AdoR	43583	43583
FBgn0004595	1.22641	0.602853	0.225722	0.0884646	2.0218	1.01564	0.0769248	1	1219	prospero [Source:FlyBase;Acc:FBgn0004595]	pros	41363	41363
FBgn0020389	1.44094	2.84853	1.34659	1.13314	-2.44623	-1.29056	0.162717	1	1220	PAPS synthetase [Source:FlyBase;Acc:FBgn0020389]	Papss	40167	40167
FBgn0033607	1.52892	3.07795	0.808066	0.373633	-2.27718	-1.18725	0.138045	1	1221		CG9062	36199	36199
FBgn0259242	0.233251	0.416495	0.188646	0.116428	-2.85409	-1.51303	0.219436	1	1222		CG42340	7354472	7354472
FBgn0038113	1.27106	0.989946	0.423041	1.54505	3.22416	1.68892	0.248318	1	1223		CG11668	41606	41606
FBgn0264879	2.37343	4.31718	3.23972	3.76943	-3.44759	-1.78559	0.269831	1	1224		CR44070	NA	NA
FBgn0038115	0.992102	1.43749	1.12985	0.832887	-3.28076	-1.71403	0.253265	1	1225		CG7966	41610	41610
FBgn0039801	10.7011	22.2287	2.35906	4.29043	-2.10687	-1.0751	0.10271	1	1226	Niemann-Pick type C-2h [Source:FlyBase;Acc:FBgn0039801]	Npc2h	43649	43649
FBgn0031104	1.6168	0.641067	1.20317	0.914663	3.64439	1.86568	0.284383	1	1227	jean-baptiste [Source:FlyBase;Acc:FBgn0031104]	jb	33032	33032
FBgn0031322	0.454418	0.160921	0.389574	0.223872	3.66249	1.87283	0.287147	1	1228		CG5001	33308	33308
FBgn0035264	1.60251	0.809602	0.592788	0.544402	2.45632	1.2965	0.16763	1	1229	Outer segment 4 [Source:FlyBase;Acc:FBgn0035264]	Oseg4	38219	38219
FBgn0052687	0.652407	1.50388	0.438313	0.512272	-2.58212	-1.36855	0.189233	1	1230		CG32687	31980	31980
FBgn0261041	0.34434	0.944738	0.166529	0.491591	-2.52314	-1.33522	0.177137	1	1231	straightjacket [Source:FlyBase;Acc:FBgn0261041]	stj	36526	36526
FBgn0035612	0.326625	0.712538	0.249784	0.135717	-2.67167	-1.41774	0.202822	1	1232	farmer [Source:FlyBase;Acc:FBgn0035612]	frm	38624	38624
FBgn0031450	12.4982	25.3019	2.48851	6.73874	-1.97632	-0.982817	0.071837	1	1233	Hepatocyte growth factor regulated tyrosine kinase substrate [Source:FlyBase;Acc:FBgn0031450]	Hrs	33458	33458
FBgn0041581	0.866859	0.570934	0.527278	0.988886	3.83441	1.93901	0.298331	1	1234	Attacin-B [Source:FlyBase;Acc:FBgn0041581]	AttB	36637	36637
FBgn0034010	134.795	453.567	58.7345	510.768	-2.30966	-1.20768	0.148702	1	1235		CG8157	36700	36700
FBgn0031000	1.0006	0.161382	0.876883	0.279522	4.41839	2.14352	0.326266	1	1236	Mucin 18B [Source:FlyBase;Acc:FBgn0031000]	Muc18B	32913	32913
FBgn0023216	0.526649	0.956326	0.456291	0.707625	-3.24065	-1.69628	0.253417	1	1237	Poly(ADP-ribose) glycohydrolase [Source:FlyBase;Acc:FBgn0023216]	Parg	31329	31329
FBgn0267450	0.684799	1.58654	0.594582	0.596596	-3.36933	-1.75246	0.268225	1	1238		CR45800	NA	NA
FBgn0038290	39.1692	20.0153	6.87137	1.43808	1.94469	0.959539	0.0612659	1	1239		CG6912	41820	41820
FBgn0261794	11.5425	21.9692	4.19649	3.56774	-1.95349	-0.966051	0.0661245	1	1240	kazachoc [Source:FlyBase;Acc:FBgn0261794]	kcc	37800	37800
FBgn0028622	10.4661	8.07131	9.80663	13.1379	3.2788	1.71317	0.259046	1	1241	quasimodo [Source:FlyBase;Acc:FBgn0028622]	qsm	47065	47065
FBgn0004635	6.38059	2.89742	2.47719	1.19773	2.14536	1.10122	0.11841	1	1242	rhomboid [Source:FlyBase;Acc:FBgn0004635]	rho	38168	38168
FBgn0039804	0.0930265	0.200016	0.161127	0.187999	-3.86847	-1.95176	0.303238	1	1243		CG15544	43655	43655
FBgn0036481	0.612803	0.272432	0.344656	0.339721	3.38771	1.76031	0.271239	1	1244		CG16959	39648	39648
FBgn0063495	2.20774	0.705147	1.60399	0.681191	3.52324	1.8169	0.28306	1	1245	Glutathione S transferase E5 [Source:FlyBase;Acc:FBgn0063495]	GstE5	37110	37110
FBgn0266304	1.07515	0.528561	0.190125	0.531648	3.33964	1.73969	0.2685	1	1246		CR44969	NA	NA
FBgn0001291	18.7419	36.1624	8.61619	7.32047	-2.01537	-1.01104	0.083811	1	1247	Jun-related antigen [Source:FlyBase;Acc:FBgn0001291]	Jra	36057	36057
FBgn0038455	3.03327	7.71478	2.29504	4.44479	-2.49188	-1.31723	0.178676	1	1248		CG14907	42031	42031
FBgn0001089	3.14469	7.10263	0.268141	2.43992	-2.13897	-1.09692	0.120371	1	1249	beta galactosidase [Source:FlyBase;Acc:FBgn0001089]	Gal	33839	33839
FBgn0035777	3.22798	1.40947	0.448892	0.35056	2.30383	1.20404	0.151973	1	1250		CG8563	38826	38826
FBgn0267513	3.47721	0.889273	3.65142	1.14101	3.74111	1.90347	0.300158	1	1251	28S ribosomal RNA pseudogene:CR45853 [Source:FlyBase;Acc:FBgn0267513]	28SrRNA-Psi:CR45853	NA	NA
FBgn0037203	0.676987	0.411497	0.204102	0.369547	3.11478	1.63913	0.248016	1	1252	slimfast [Source:FlyBase;Acc:FBgn0037203]	slif	40510	40510
FBgn0038299	4.61206	2.15488	3.19616	1.80592	2.53414	1.3415	0.187546	1	1253	Serpin 88Eb [Source:FlyBase;Acc:FBgn0038299]	Spn88Eb	41829	41829
FBgn0262588	0.30919	2.4453	0.535532	3.07032	-4.52232	-2.17706	0.333878	1	1254		CG43125	12798281	12798281
FBgn0265757	0.318888	0.712004	0.55233	0.514972	-3.82699	-1.93621	0.305043	1	1255		CR44564	NA	NA
FBgn0039798	0.968772	0.506844	0.0893231	0.463157	3.29481	1.72019	0.268315	1	1256		CG11313	43646	43646
FBgn0061476	0.614467	0.468208	0.147901	0.716345	3.31754	1.73011	0.269981	1	1257		Zwilch	59247	59247
FBgn0039915	0.54378	0.183692	0.309627	0.146356	3.12545	1.64407	0.249819	1	1258	GABA transporter [Source:FlyBase;Acc:FBgn0039915]	Gat	43805	43805
FBgn0030296	0.400753	0.1572	0.320287	0.272278	3.87728	1.95504	0.309361	1	1259		CG15196	32084	32084
FBgn0051777	261.856	520.833	43.5591	169.163	-1.93691	-0.953755	0.0667416	1	1260		CG31777	261617	261617
FBgn0040395	4.00598	8.01764	0.620001	1.14808	-1.98724	-0.990765	0.0817744	1	1261		Unc-76	31179	31179
FBgn0002901	0.442261	1.03479	0.523089	0.816601	-3.42249	-1.77505	0.281431	1	1262	mutagen-sensitive 304 [Source:FlyBase;Acc:FBgn0002901]	mus304	40003	40003
FBgn0263477	4.79226	1.39842	2.91495	1.31779	3.59858	1.84743	0.293184	1	1263	small Cajal body-specific RNA : PsiU1-6 [Source:FlyBase;Acc:FBgn0263477]	scaRNA:PsiU1-6	NA	NA
FBgn0036206	0.407522	0.12501	0.389378	0.150503	3.49332	1.8046	0.28875	1	1264		CG5964	39330	39330
FBgn0029831	0.338075	0.563536	0.304705	0.282942	-3.19716	-1.67679	0.258412	1	1265		CG5966	31532	31532
FBgn0037015	0.378033	0.0167947	0.566508	0.0290893	4.39	2.13422	0.331522	1	1266	crimpy [Source:FlyBase;Acc:FBgn0037015]	cmpy	40288	40288
FBgn0037678	2.23054	2.43218	3.23768	1.72966	-3.24921	-1.70009	0.266874	1	1267		CG16749	41111	41111
FBgn0038274	7.40123	3.54014	1.82391	0.868467	2.08132	1.0575	0.10788	1	1268	Nucleoporin 93kD-2 [Source:FlyBase;Acc:FBgn0038274]	Nup93-2	41804	41804
FBgn0031044	8.74953	3.29905	7.95947	1.53923	2.315	1.21101	0.158641	1	1269	MAPK Phosphatase 4 [Source:FlyBase;Acc:FBgn0031044]	MKP-4	32963	32963
FBgn0032013	2.17276	1.22058	0.790141	1.14196	2.6814	1.42299	0.217495	1	1270	Sarcoglycan alpha [Source:FlyBase;Acc:FBgn0032013]	Scgalpha	34135	34135
FBgn0039667	0.205128	0.513109	0.202816	0.317439	-3.37581	-1.75523	0.278822	1	1271		CG2010	43475	43475
FBgn0033353	3.20015	2.59099	1.96225	3.47192	3.22713	1.69025	0.266853	1	1272		CG13749	35894	35894
FBgn0027790	2.83569	1.13823	0.581314	0.516943	2.52459	1.33605	0.190488	1	1273		GV1	38238	38238
FBgn0051548	10.4639	15.2901	8.70779	7.82198	-2.49625	-1.31976	0.186835	1	1274		CG31548	318794	318794
FBgn0032533	2.30221	0.59719	1.99472	1.03436	4.19223	2.06772	0.326908	1	1275		CG16888	34789	34789
FBgn0000451	0.633206	0.411882	0.341925	0.454988	3.12523	1.64396	0.254	1	1276	ectodermal [Source:FlyBase;Acc:FBgn0000451]	ect	44135	44135
FBgn0042630	0.563938	0.225717	0.453223	0.256902	3.38965	1.76113	0.282239	1	1277		Sox21b	39569	39569
FBgn0051004	1.05061	0.440022	0.855189	0.39183	2.60379	1.38061	0.207528	1	1278		mesh	43688	43688
FBgn0031695	0.195282	2.25497	0.203628	2.28951	-4.38177	-2.13151	0.336509	1	1279		Cyp4ac3	33756	33756
FBgn0004652	0.14421	0.0757191	0.127328	0.066089	3.21315	1.68399	0.268256	1	1280	fruitless [Source:FlyBase;Acc:FBgn0004652]	fru	42226	42226
FBgn0003114	1.64597	3.11019	1.50972	1.52962	-3.12705	-1.6448	0.258901	1	1281	plutonium [Source:FlyBase;Acc:FBgn0003114]	plu	44848	44848
FBgn0261624	1.64601	0.255715	1.51694	0.442912	4.295	2.10266	0.335174	1	1282	Inhibitor-3 [Source:FlyBase;Acc:FBgn0261624]	I-3	33068	33068
FBgn0014031	6.65803	14.2461	2.94065	6.36573	-2.12118	-1.08487	0.127366	1	1283	Serine pyruvate aminotransferase [Source:FlyBase;Acc:FBgn0014031]	Spat	31587	31587
FBgn0041150	2.30549	0.979625	0.9542	0.303573	2.24057	1.16387	0.149321	1	1284	hoepel1 [Source:FlyBase;Acc:FBgn0041150]	hoe1	249663	249663
FBgn0032131	4.84241	2.09201	2.5319	0.629518	2.24713	1.16809	0.150763	1	1285		CG3841	34278	34278
FBgn0053080	0.158781	0.343546	0.144269	0.178925	-3.28194	-1.71455	0.275982	1	1286		CG33080	31491	31491
FBgn0037883	0.286656	1.62336	0.296425	1.2104	-3.78782	-1.92137	0.312492	1	1287		CG14701	41352	41352
FBgn0043456	110.852	57.1117	30.1355	5.06606	1.893	0.920672	0.0578011	1	1288		CG4747	192507	192507
FBgn0266955	3.31308	0.81731	3.45909	1.0799	3.67793	1.8789	0.308514	1	1289		CR45406	NA	NA
FBgn0263353	0.6178	0.288919	0.263463	0.187096	2.55747	1.35471	0.202822	1	1290		CG11000	40721	40721
FBgn0264979	1.69407	0.860865	0.438534	0.795938	2.54792	1.34932	0.201149	1	1291		CG4267	33405	33405
FBgn0032049	0.0307459	0.68572	0.0532534	0.944537	-4.28396	-2.09895	0.336375	1	1292	beta-site APP-cleaving enzyme [Source:FlyBase;Acc:FBgn0032049]	Bace	34182	34182
FBgn0028399	33.4355	58.1303	29.1029	17.4969	-2.09558	-1.06735	0.121702	1	1293		TMS1	39827	39827
FBgn0052485	1.15629	1.57474	1.36676	0.759811	-3.16012	-1.65998	0.267695	1	1294		CG32485	38363	38363
FBgn0034251	0.506786	0.239347	0.27045	0.264837	3.32773	1.73454	0.284109	1	1295	NADH dehydrogenase (ubiquinone) 51 kDa subunit-like 1 [Source:FlyBase;Acc:FBgn0034251]	ND-51L1	36998	36998
FBgn0040726	0.558262	0.35245	0.421031	0.441833	3.24737	1.69927	0.275805	1	1296	defective proboscis extension response 1 [Source:FlyBase;Acc:FBgn0040726]	dpr1	2768858	2768858
FBgn0004183	32.4648	15.1147	13.0559	10.2311	2.48948	1.31584	0.192689	1	1297	small nuclear RNA U1 at 82Eb [Source:FlyBase;Acc:FBgn0004183]	snRNA:U1:82Eb	NA	NA
FBgn0085447	0.0470151	0.0230473	0.0347753	0.0349895	3.47028	1.79505	0.297544	1	1298	still life [Source:FlyBase;Acc:FBgn0085447]	sif	43892	43892
FBgn0267533	2.83882	1.01611	1.69173	0.640523	2.71661	1.44181	0.229037	1	1299		CR45873	NA	NA
FBgn0038643	34.6093	0.234291	59.9451	0.405804	5.44645	2.44532	0.378393	1	1300		CG14300	3346166	3346166
FBgn0030051	0.218401	1.02717	0.20048	0.827718	-3.62268	-1.85706	0.309666	1	1301	Serine Protease Immune Response Integrator [Source:FlyBase;Acc:FBgn0030051]	spirit	31797	31797
FBgn0030594	0.0588921	1.00826	0.0667447	1.43599	-4.34729	-2.12012	0.342012	1	1302		CG9509	32420	32420
FBgn0034583	0.0828415	1.05209	0.143486	1.30406	-4.31596	-2.10968	0.340905	1	1303		CG10527	37393	37393
FBgn0033063	1.01227	0.094832	1.12262	0.164254	4.22532	2.07906	0.338134	1	1304		CG14589	35541	35541
FBgn0039680	8.98113	4.58484	1.6051	1.07569	1.95736	0.968908	0.0855365	1	1305	CAP-D2 condensin subunit [Source:FlyBase;Acc:FBgn0039680]	Cap-D2	43491	43491
FBgn0032929	0.989439	0.653919	0.796365	1.0136	3.06463	1.61571	0.260679	1	1306	Minichromosome maintenance 10 [Source:FlyBase;Acc:FBgn0032929]	Mcm10	35390	35390
FBgn0039639	0.447215	2.10564	0.432957	2.50662	-3.57284	-1.83707	0.307244	1	1307		CG14512	43443	43443
FBgn0085195	28.7406	59.3128	6.96584	18.9472	-2.02796	-1.02003	0.105423	1	1308		CG34166	5740596	5740596
FBgn0266768	6.32283	3.14583	2.35589	2.16687	2.58192	1.36844	0.21575	1	1309		CR45233	NA	NA
FBgn0260027	3.42385	6.40206	2.6115	3.40187	-2.63656	-1.39866	0.222643	1	1310		CG42495	8674004	8674004
FBgn0035151	0.670991	1.69808	0.234379	0.557458	-2.48338	-1.31231	0.196585	1	1311		CG17129	38080	38080
FBgn0039676	1.07415	0.0965141	1.13914	0.106999	4.15295	2.05414	0.337213	1	1312	pickpocket 20 [Source:FlyBase;Acc:FBgn0039676]	ppk20	43486	43486
FBgn0052112	3.91179	1.77074	0.934567	0.740874	2.25245	1.17149	0.159423	1	1313		CG32112	317860	317860
FBgn0266697	3.60677	0.999547	2.7319	0.519823	3.05491	1.61113	0.259023	1	1314		CR45187	NA	NA
FBgn0046225	1.51728	0.751126	0.270828	0.613373	2.36237	1.24023	0.179623	1	1315		CG17230	41376	41376
FBgn0037843	24.4629	46.2903	6.74431	6.66207	-1.93488	-0.952247	0.0805656	1	1316		CG4511	41305	41305
FBgn0051752	0.460231	0.525598	0.797143	0.328494	-3.70154	-1.88813	0.315706	1	1317		CG31752	35143	35143
FBgn0037816	4.72286	2.22106	1.8343	1.05927	2.25936	1.17592	0.161154	1	1318		CG6345	41271	41271
FBgn0034839	1.26413	0.554444	0.858847	0.960325	3.77471	1.91637	0.320906	1	1319		CG13540	37686	37686
FBgn0264272	0.53086	0.726221	0.462892	0.42417	-3.08052	-1.62318	0.267998	1	1320	multiple wing hairs [Source:FlyBase;Acc:FBgn0264272]	mwh	38131	38131
FBgn0016053	0.421088	0.886946	0.416342	0.321068	-3.26211	-1.70581	0.284409	1	1321	polar granule component [Source:FlyBase;Acc:FBgn0016053]	pgc	5740599	5740599
FBgn0053092	0.79697	0.488761	0.206127	0.479649	3.05228	1.60989	0.262373	1	1322	delta-1-Pyrroline-5-carboxylate dehydrogenase 2 [Source:FlyBase;Acc:FBgn0053092]	P5CDh2	32625	32625
FBgn0040784	1.62586	1.07693	1.26041	1.8653	3.67108	1.8762	0.3166	1	1323		karr	50257	50257
FBgn0035203	28.5846	14.6335	6.40015	4.80688	1.96609	0.97533	0.0962517	1	1324		CG9149	38147	38147
FBgn0003090	0.648331	1.39581	0.139042	0.152278	-2.1622	-1.1125	0.145614	1	1325	prickle [Source:FlyBase;Acc:FBgn0003090]	pk	45343	45343
FBgn0035760	0.349676	1.06255	0.326813	0.716029	-3.31641	-1.72962	0.293202	1	1326		CG8607	38805	38805
FBgn0013763	210.249	418.062	50.1705	170.924	-1.92603	-0.945628	0.0805867	1	1327	Imaginal disc growth factor 6 [Source:FlyBase;Acc:FBgn0013763]	Idgf6	36868	36868
FBgn0264291	5.06586	2.76135	1.58415	2.20691	2.692	1.42868	0.233578	1	1328	Deterin [Source:FlyBase;Acc:FBgn0264291]	Det	42077	42077
FBgn0032054	5.57657	2.57592	0.928721	0.605627	2.15584	1.10825	0.145849	1	1329	Ubiquitin activating enzyme 4 [Source:FlyBase;Acc:FBgn0032054]	Uba4	34187	34187
FBgn0261453	21.9742	8.35796	7.92166	4.53154	2.61935	1.38921	0.226612	1	1330	small Cajal body-specific RNA : MeU2-C41 [Source:FlyBase;Acc:FBgn0261453]	scaRNA:MeU2-C41	NA	NA
FBgn0033216	12.6803	5.56577	6.20358	0.612174	2.12757	1.08921	0.140623	1	1331		CG1946	35720	35720
FBgn0034330	3.86978	16.5345	3.73349	13.9902	-3.06262	-1.61477	0.269777	1	1332		CG18107	37101	37101
FBgn0029915	4.28131	2.47661	0.941546	1.90258	2.40859	1.26819	0.192886	1	1333		CG14434	31632	31632
FBgn0060296	0.369835	0.121633	0.525537	0.210675	3.89384	1.96119	0.332302	1	1334	painless [Source:FlyBase;Acc:FBgn0060296]	pain	37985	37985
FBgn0083120	6.46094	7.06345	9.4736	2.86679	-2.80164	-1.48627	0.246559	1	1335		Uhg8	NA	NA
FBgn0036147	269.114	488.342	47.4727	73.2199	-1.8149	-0.85989	0.0529652	1	1336	procollagen lysyl hydroxylase [Source:FlyBase;Acc:FBgn0036147]	Plod	39265	39265
FBgn0028978	11.6013	22.0088	4.30337	3.58156	-1.94683	-0.961129	0.0922841	1	1337	tribbles [Source:FlyBase;Acc:FBgn0028978]	trbl	43999	43999
FBgn0063368	1.1904	0.509324	0.370921	0.492924	3.29191	1.71892	0.293745	1	1338	Glycoprotein hormone beta 5 [Source:FlyBase;Acc:FBgn0063368]	Gpb5	3355097	3355097
FBgn0027529	1.11514	2.44429	0.378572	0.812218	-2.17279	-1.11955	0.150669	1	1339		tapas	37304	37304
FBgn0030711	17.8739	10.1621	1.96468	5.77572	2.08305	1.0587	0.132692	1	1340	Ribosomal RNA processing 47 [Source:FlyBase;Acc:FBgn0030711]	Rrp47	32558	32558
FBgn0033304	1.37625	0.770286	1.15801	0.669954	3.12566	1.64416	0.277805	1	1341		Cyp6a13	35837	35837
FBgn0030217	2.67784	1.24263	0.839019	0.490702	2.23924	1.16301	0.164596	1	1342		CG2124	31989	31989
FBgn0001977	16.9338	32.3545	1.28106	6.44702	-1.89117	-0.919279	0.0730006	1	1343	Cytokine induced apoptosis inhibitor 1 [Source:FlyBase;Acc:FBgn0001977]	CIAPIN1	49424	49424
FBgn0039459	1.5611	1.23077	0.389503	1.40081	3.05859	1.61287	0.273879	1	1344	Integrator 12 [Source:FlyBase;Acc:FBgn0039459]	IntS12	43227	43227
FBgn0034140	0.321311	0.253284	0.166253	0.438701	3.64236	1.86487	0.325101	1	1345	Limostatin [Source:FlyBase;Acc:FBgn0034140]	Lst	36853	36853
FBgn0033465	13.5303	25.3122	6.27126	5.76775	-1.94847	-0.962338	0.0971605	1	1346	Electron transfer flavoprotein-ubiquinone oxidoreductase [Source:FlyBase;Acc:FBgn0033465]	Etf-QO	36031	36031
FBgn0085391	0.0730917	0.159445	0.0707615	0.0990797	-3.2161	-1.68531	0.292222	1	1347	trivet [Source:FlyBase;Acc:FBgn0085391]	trv	43362	43362
FBgn0267239	1.12067	0.166121	1.04698	0.28773	4.12455	2.04424	0.346945	1	1348		CR45679	NA	NA
FBgn0015946	0.735368	0.349807	0.519613	0.471598	3.32372	1.7328	0.304038	1	1349		grim	40014	40014
FBgn0031422	0.116558	0.995345	0.201885	1.13392	-4.19762	-2.06957	0.349064	1	1350	Phosphatidylinositol glycan anchor biosynthesis class W a [Source:FlyBase;Acc:FBgn0031422]	PIG-Wa	33425	33425
FBgn0037759	4.01169	1.50251	2.61298	0.561596	2.32833	1.2193	0.187199	1	1351		CG8526	41208	41208
FBgn0003388	0.121424	0.349769	0.105544	0.275879	-3.30351	-1.724	0.303412	1	1352	shade [Source:FlyBase;Acc:FBgn0003388]	shd	39592	39592
FBgn0032876	0.540354	0.95504	0.62873	0.418462	-2.75357	-1.4613	0.246769	1	1353	Centrocortin [Source:FlyBase;Acc:FBgn0032876]	Cen	35330	35330
FBgn0035588	8.22274	17.2825	3.29248	5.91278	-2.07872	-1.0557	0.135656	1	1354		CG10672	38598	38598
FBgn0039644	2.05169	4.02845	0.618033	0.494551	-2.02468	-1.0177	0.122144	1	1355		CG11897	43450	43450
FBgn0037003	0.144289	0.601373	0.249915	0.54278	-4.02138	-2.00769	0.34443	1	1356		CG18281	40274	40274
FBgn0038047	0.531697	0.893207	0.468617	0.258801	-3.08065	-1.62324	0.281867	1	1357		CG5245	41530	41530
FBgn0051694	18.0688	33.0871	8.51782	6.07828	-1.93218	-0.950226	0.094516	1	1358		CG31694	33489	33489
FBgn0082986	13.9472	5.2818	8.27518	4.70756	2.94766	1.55957	0.26973	1	1359		snoRNA:Psi28S-2562	NA	NA
FBgn0083000	8.74235	1.67521	9.53851	2.90156	4.09545	2.03402	0.350086	1	1360		snoRNA:Psi28S-1192b	NA	NA
FBgn0033753	0.201829	0.310156	0.349578	0.0669068	-3.53644	-1.8223	0.324974	1	1361		Cyp301a1	36378	36378
FBgn0036024	0.955377	0.046148	1.38692	0.0799306	4.08991	2.03207	0.350052	1	1362		CG18180	39125	39125
FBgn0019643	2.34183	4.79059	1.29429	0.803875	-2.17921	-1.12381	0.160519	1	1363	Dopamine transporter [Source:FlyBase;Acc:FBgn0019643]	Dat	37867	37867
FBgn0026061	8.9269	4.45564	1.4932	1.72308	2.04387	1.0313	0.131436	1	1364	Multiple inositol polyphosphate phosphatase 1 [Source:FlyBase;Acc:FBgn0026061]	Mipp1	39841	39841
FBgn0030592	0.292128	0.0298392	0.431797	0.0516831	3.96652	1.98788	0.345804	1	1365		CG9514	32418	32418
FBgn0034909	0.27702	1.06695	0.266091	0.814328	-3.08204	-1.62389	0.287636	1	1366		CG4797	37770	37770
FBgn0263606	17.1146	8.06069	6.66768	2.05009	2.06857	1.04863	0.137719	1	1367	Heat shock protein cognate 20 [Source:FlyBase;Acc:FBgn0263606]	Hsc20	5740624	5740624
FBgn0037718	46.7786	86.0859	7.08553	12.8441	-1.83646	-0.876924	0.0694486	1	1368		P58IPK	41161	41161
FBgn0034726	4.5817	2.33738	1.07349	1.83682	2.49709	1.32025	0.22194	1	1369	Mesoderm-expressed 4 [Source:FlyBase;Acc:FBgn0034726]	Mes4	37560	37560
FBgn0011879	4.67134	15.6325	8.091	13.7741	-3.96185	-1.98617	0.348174	1	1370	transfer RNA:Alanine-TGC 2-1 [Source:FlyBase;Acc:FBgn0011879]	tRNA:Ala-TGC-2-1	NA	NA
FBgn0050009	3.31689	6.45915	1.38895	0.79445	-2.05752	-1.04091	0.136486	1	1371		CR30009	NA	NA
FBgn0050049	1.69613	1.38801	0.934931	1.30993	2.87858	1.52536	0.270193	1	1372		CG30049	246416	246416
FBgn0261112	2.91484	1.3931	0.520359	0.788112	2.29271	1.19705	0.18958	1	1373	beta-Amyloid precursor protein binding protein 1 [Source:FlyBase;Acc:FBgn0261112]	APP-BP1	39244	39244
FBgn0050184	0.90647	1.60957	0.78792	0.332057	-3.06427	-1.61554	0.289839	1	1374		CG30184	246506	246506
FBgn0033355	1.38386	1.09453	0.424006	1.74745	3.23989	1.69594	0.3067	1	1375		CG13748	35896	35896
FBgn0028968	37.2284	67.8922	4.91576	6.91486	-1.82969	-0.871603	0.0694527	1	1376	Coat Protein (coatomer) gamma [Source:FlyBase;Acc:FBgn0028968]	gammaCOP	43717	43717
FBgn0029945	1.27097	0.525384	0.217541	0.310329	2.56588	1.35945	0.234285	1	1377		CG18155	31668	31668
FBgn0023095	0.792408	1.55569	0.491226	0.36849	-2.22488	-1.15373	0.179435	1	1378	capricious [Source:FlyBase;Acc:FBgn0023095]	caps	39493	39493
FBgn0039656	0.635542	0.281385	0.588208	0.327329	3.21625	1.68538	0.30544	1	1379		CG11951	NA	NA
FBgn0051663	0.247585	0.0938542	0.212255	0.110973	3.32276	1.73238	0.314099	1	1380		CG31663	33363	33363
FBgn0031702	0.334726	0.898102	0.187728	0.500176	-2.5839	-1.36955	0.237111	1	1381	fuseless [Source:FlyBase;Acc:FBgn0031702]	fusl	33765	33765
FBgn0030734	20.7482	39.1908	8.90089	8.99439	-1.94096	-0.956767	0.107206	1	1382		CG9911	32588	32588
FBgn0039642	22.1974	41.6357	6.38518	0.854443	-1.90641	-0.930856	0.0954769	1	1383		CG11882	43446	43446
FBgn0261723	0.174861	0.636219	0.302868	0.652322	-3.95373	-1.98321	0.352737	1	1384		Dbx	38254	38254
FBgn0051040	4.54279	8.83726	1.56565	1.74106	-2.01892	-1.01359	0.1324	1	1385		Cog7	43547	43547
FBgn0036805	123.137	224.138	29.1967	29.9154	-1.83672	-0.877134	0.0736494	1	1386	Charged multivesicular body protein 1 [Source:FlyBase;Acc:FBgn0036805]	Chmp1	40036	40036
FBgn0266084	0.14276	0.328575	0.100818	0.247304	-2.64654	-1.40411	0.247415	1	1387	Formin homology 2 domain containing [Source:FlyBase;Acc:FBgn0266084]	Fhos	39004	39004
FBgn0003900	2.57896	1.13874	0.888861	0.4534	2.26545	1.1798	0.188175	1	1388	twist [Source:FlyBase;Acc:FBgn0003900]	twi	37655	37655
FBgn0085489	4.08594	1.43845	2.60331	0.735274	2.61032	1.38422	0.243358	1	1389		CG34460	5740316	5740316
FBgn0033449	0.785902	1.93614	0.700288	1.14486	-2.63958	-1.40031	0.246785	1	1390		CG1663	36012	36012
FBgn0036333	33.6087	60.9499	5.12297	6.53112	-1.8178	-0.862193	0.0700183	1	1391		MICAL-like	39475	39475
FBgn0035779	13.6454	6.93911	3.48524	2.93843	2.02403	1.01723	0.13512	1	1392		CG8562	38828	38828
FBgn0036193	4.33865	1.99099	2.10538	1.24288	2.39602	1.26064	0.215757	1	1393		CG14135	39316	39316
FBgn0033990	8.83281	4.57597	0.949142	2.27166	2.08827	1.06231	0.150123	1	1394		CG10265	36676	36676
FBgn0026760	0.679712	0	1.1773	0	4.32312	2.11207	0.37434	1	1395		Tehao	34761	34761
FBgn0267996	0.665131	1.63274	0.305855	0.271609	-2.49445	-1.31872	0.229241	1	1396		CR46263	NA	NA
FBgn0004862	1.44728	0.618121	1.05668	0.680831	2.87642	1.52428	0.277503	1	1397	bagpipe [Source:FlyBase;Acc:FBgn0004862]	bap	42537	42537
FBgn0038339	0.228423	0.358466	0.217543	0.18121	-3.01085	-1.59017	0.290754	1	1398		CG6118	41884	41884
FBgn0267667	0.799188	0.394798	0.358585	0.404652	2.52677	1.3373	0.233271	1	1399		CR46005	NA	NA
FBgn0034523	20.9431	10.3772	4.07616	2.09192	2.03808	1.02721	0.140524	1	1400		Nnf1a	37325	37325
FBgn0266821	1.16905	0	2.02486	0	4.19847	2.06986	0.369899	1	1401		CR45283	NA	NA
FBgn0040827	426.262	801.464	133.465	229.434	-1.88545	-0.914912	0.0945568	1	1402		CG13315	50300	50300
FBgn0035677	0.216678	0.334008	0.209173	0.120574	-3.00326	-1.58653	0.292196	1	1403		CG13293	38695	38695
FBgn0040367	0.189559	0.43518	0.210224	0.101012	-3.20364	-1.67971	0.312591	1	1404		CG11382	31069	31069
FBgn0040813	1625.03	3876.63	148.471	2966.92	-1.97772	-0.983839	0.130708	1	1405	Neuropeptide-like precursor 2 [Source:FlyBase;Acc:FBgn0040813]	Nplp2	50286	50286
FBgn0025595	0.695395	0.601291	0.196156	0.53378	2.91057	1.5413	0.286291	1	1406	Adipokinetic hormone receptor [Source:FlyBase;Acc:FBgn0025595]	AkhR	33942	33942
FBgn0036741	0.937235	1.30821	0.758076	0.417774	-2.49204	-1.31733	0.232099	1	1407		CG7510	39965	39965
FBgn0027339	0.0121941	0.0799049	0.0211207	0.0692747	-3.93733	-1.97722	0.362791	1	1408		jim	43924	43924
FBgn0034945	23.4677	12.0329	4.54904	1.71651	1.94576	0.960333	0.120692	1	1409		CG10904	37817	37817
FBgn0051997	1.27958	0.380542	1.21047	0.659119	3.84084	1.94142	0.355616	1	1410		CG31997	319064	319064
FBgn0033226	16.4151	30.0488	0.93218	1.79669	-1.82881	-0.870907	0.0796056	1	1411		CG1882	35733	35733
FBgn0032140	0	2.19665	0	3.80471	-4.34145	-2.11818	0.381757	1	1412		CG13117	34289	34289
FBgn0040843	1.83204	0.694351	0.915527	0.894739	3.34084	1.74021	0.32748	1	1413		CG15213	50316	50316
FBgn0266361	1.52131	0.252378	1.32089	0.437132	3.90278	1.9645	0.3627	1	1414		CR45009	NA	NA
FBgn0050428	7.47946	3.85191	1.7109	2.03299	2.15083	1.10489	0.173858	1	1415		CG30428	246608	246608
FBgn0040554	1.13795	2.31004	0.648173	0.123731	-2.3148	-1.21088	0.212287	1	1416		CR17025	NA	NA
FBgn0264005	0.309117	0.572116	0.270347	0.362248	-3.01035	-1.58993	0.300372	1	1417	H6-like-homeobox [Source:FlyBase;Acc:FBgn0264005]	Hmx	42110	42110
FBgn0037589	0.442432	1.68951	0.766314	1.46317	-3.8266	-1.93606	0.359851	1	1418	Odorant-binding protein 85a [Source:FlyBase;Acc:FBgn0037589]	Obp85a	NA	NA
FBgn0037898	8.93539	3.68118	5.80192	2.27221	2.40939	1.26867	0.226222	1	1419		CG18643	41371	41371
FBgn0250824	0.873462	2.02485	0.566857	0.901689	-2.43186	-1.28206	0.231046	1	1420		CG33655	8674081	8674081
FBgn0039739	11.117	4.47612	5.67699	2.05078	2.45089	1.29331	0.232231	1	1421	Ribosomal protein S28a [Source:FlyBase;Acc:FBgn0039739]	RpS28a	43564	43564
FBgn0030699	5.65256	11.1267	0.209846	1.90206	-1.95715	-0.968751	0.130202	1	1422		CG8578	32540	32540
FBgn0262624	4.06401	1.81785	1.27067	0.867135	2.2177	1.14906	0.193914	1	1423	Tetraspan membrane protein in hair cell stereocilia [Source:FlyBase;Acc:FBgn0262624]	Tmhs	38251	38251
FBgn0029896	0.606568	1.51053	0.330172	1.10781	-2.29063	-1.19575	0.208978	1	1424		CG3168	31612	31612
FBgn0031022	26.2938	13.7226	2.13344	1.62652	1.91034	0.933832	0.113033	1	1425		CG12204	32937	32937
FBgn0027594	18.7913	37.0181	4.7312	13.9567	-1.90125	-0.926945	0.108241	1	1426	draper [Source:FlyBase;Acc:FBgn0027594]	drpr	38218	38218
FBgn0085219	0.769723	1.93837	0.952222	1.63638	-3.27539	-1.71167	0.327955	1	1427		CG34190	5740440	5740440
FBgn0032156	2.84483	5.58629	0.352893	0.330932	-1.95933	-0.970363	0.133654	1	1428		CG13124	34310	34310
FBgn0267598	4.78912	1.74246	2.79255	0.907825	2.56821	1.36077	0.252609	1	1429		CR45936	NA	NA
FBgn0083068	6.70713	3.37895	0.755442	2.20955	2.18654	1.12865	0.190165	1	1430		CG33947	26067039	26067039
FBgn0011897	5.14109	10.5912	6.07687	1.25386	-3.16578	-1.66256	0.319407	1	1431	transfer RNA:Lysine-CTT 1-11 [Source:FlyBase;Acc:FBgn0011897]	tRNA:Lys-CTT-1-11	NA	NA
FBgn0086677	1.46	0.676254	0.4765	0.0611422	2.04293	1.03064	0.151058	1	1432	jelly belly [Source:FlyBase;Acc:FBgn0086677]	jeb	36295	36295
FBgn0028855	6.60057	3.20429	2.99141	2.04557	2.35137	1.2335	0.222744	1	1433		CG15282	34853	34853
FBgn0039855	0.717649	0	1.24301	0	4.04667	2.01674	0.37998	1	1434		CG1638	43721	43721
FBgn0003076	15.48	8.1334	1.58957	0.639339	1.90674	0.931108	0.116124	1	1435	phosphoglucose mutase [Source:FlyBase;Acc:FBgn0003076]	Pgm	44010	44010
FBgn0001137	0.512872	0.874282	0.503681	0.528174	-2.99016	-1.58022	0.305435	1	1436	gurken [Source:FlyBase;Acc:FBgn0001137]	grk	34171	34171
FBgn0263617	0.417021	0.140647	0.256166	0.0666294	2.65425	1.4083	0.269258	1	1437		CR43626	NA	NA
FBgn0031585	0.682433	0.0651754	0.993832	0.112887	3.90807	1.96646	0.37379	1	1438		CG2955	33622	33622
FBgn0027565	16.6248	30.9898	1.61061	2.08702	-1.86024	-0.895486	0.101223	1	1439		CG5498	40250	40250
FBgn0002561	0.704528	0.160541	0.509233	0.139556	3.39468	1.76327	0.340946	1	1440	lethal of scute [Source:FlyBase;Acc:FBgn0002561]	l(1)sc	30983	30983
FBgn0030148	0.552902	0.33032	0.30843	0.382942	3.04664	1.60722	0.310904	1	1441		CG3106	31909	31909
FBgn0052708	19.0293	9.26965	6.43859	2.02502	2.01935	1.01389	0.148536	1	1442		CG32708	318161	318161
FBgn0267991	2.26043	0.727294	1.72766	0.235666	2.49629	1.31979	0.244548	1	1443		CR46258	NA	NA
FBgn0033712	3.8786	1.93923	0.251798	1.05907	2.20736	1.14232	0.197472	1	1444	mitochondrial translation initiation factor 3 [Source:FlyBase;Acc:FBgn0033712]	mIF3	36335	36335
FBgn0034627	0.421404	0.18333	0.159239	0.246839	3.25769	1.70385	0.33141	1	1445	eukaryotic translation elongation factor, selenocysteine-specific [Source:FlyBase;Acc:FBgn0034627]	eEFSec	37444	37444
FBgn0039736	2.64742	1.26348	0.247125	0.696726	2.23502	1.16029	0.204711	1	1446		CG7912	43561	43561
FBgn0083003	16.2051	10.1984	5.33117	10.3851	2.66341	1.41327	0.274228	1	1447		snoRNA:Psi28S-1175c	NA	NA
FBgn0038294	0.234838	0.10393	0.194235	0.159936	3.35807	1.74763	0.34044	1	1448	Myofilin [Source:FlyBase;Acc:FBgn0038294]	Mf	41824	41824
FBgn0036349	2.13656	1.33595	1.04061	1.59049	3.01972	1.59441	0.31203	1	1449	SoxNeuro Co-Factor [Source:FlyBase;Acc:FBgn0036349]	SNCF	39496	39496
FBgn0050359	13.1542	6.93926	0.385369	1.93534	1.92177	0.942434	0.125105	1	1450	Maltase A5 [Source:FlyBase;Acc:FBgn0050359]	Mal-A5	35828	35828
FBgn0050357	1.06842	0.400508	0.126613	0.149642	2.64842	1.40513	0.273136	1	1451		CG30357	246563	246563
FBgn0260755	2.33111	4.1639	2.19996	1.06775	-2.31449	-1.21069	0.223304	1	1452		CG42553	38094	38094
FBgn0034032	1.03428	2.16708	0.669438	0.677508	-2.2977	-1.20019	0.220887	1	1453		CG8195	36725	36725
FBgn0085455	0	2.48823	0	4.30975	-4.18437	-2.06501	0.390083	1	1454		CG34426	5740622	5740622
FBgn0260642	0.695383	1.34088	0.362521	0.36411	-2.10373	-1.07295	0.17575	1	1455	Antennapedia [Source:FlyBase;Acc:FBgn0260642]	Antp	40835	40835
FBgn0067317	3.2346	6.84348	2.10627	1.24069	-2.30107	-1.2023	0.223261	1	1456	Chibby [Source:FlyBase;Acc:FBgn0067317]	Cby	42574	42574
FBgn0263219	1.87979	0.923559	0.582283	0.399587	2.04608	1.03286	0.160996	1	1457	Down syndrome cell adhesion molecule 4 [Source:FlyBase;Acc:FBgn0263219]	Dscam4	2769008	2769008
FBgn0039357	21.4598	11.197	1.47539	2.52973	1.92858	0.947536	0.1317	1	1458		CG4743	NA	NA
FBgn0036696	33.093	17.8877	3.87314	6.89573	1.98849	0.991673	0.149293	1	1459		CG14057	39915	39915
FBgn0262945	41.9321	22.0561	11.0824	10.6839	2.0571	1.04061	0.165135	1	1460		CR43264	NA	NA
FBgn0052843	2.321	1.24626	0.773108	0.71545	2.18514	1.12773	0.201083	1	1461	Diuretic hormone 31 Receptor [Source:FlyBase;Acc:FBgn0052843]	Dh31-R	36475	36475
FBgn0038952	0.604946	1.51174	0.258786	0.590997	-2.35808	-1.23761	0.232676	1	1462		CG7069	42621	42621
FBgn0029817	0.915791	0.141909	0.990971	0.245794	3.76947	1.91436	0.37648	1	1463		CG15764	31516	31516
FBgn0261881	21.1527	10.8745	1.23785	1.12478	1.95441	0.966734	0.143942	1	1464	lethal (2) 35Be [Source:FlyBase;Acc:FBgn0261881]	l(2)35Be	34874	34874
FBgn0035211	4.51729	2.34615	0.981229	1.35519	2.14423	1.10046	0.192437	1	1465		CG2211	38157	38157
FBgn0032464	0.869514	0.771615	0.129048	0.668627	2.79597	1.48335	0.302078	1	1466	Vacuolar H[+] ATPase 68kD subunit 3 [Source:FlyBase;Acc:FBgn0032464]	Vha68-3	34695	34695
FBgn0034094	2.79001	1.30266	0.623577	0.395288	2.15291	1.10628	0.196501	1	1467	Transferrin 3 [Source:FlyBase;Acc:FBgn0034094]	Tsf3	36800	36800
FBgn0051528	0.141711	0.895781	0.245451	0.785733	-3.76859	-1.91402	0.378458	1	1468		CG31528	318785	318785
FBgn0264571	1.23908	2.44205	1.21735	1.20213	-2.89899	-1.53555	0.312368	1	1469		CR43943	NA	NA
FBgn0054025	0.860726	0	1.49082	0	3.93423	1.97608	0.388099	1	1470		CG34025	3885633	3885633
FBgn0036410	0.708681	2.19086	0.124283	1.94585	-2.39098	-1.2576	0.239946	1	1471		CG8100	39565	39565
FBgn0030313	0.910433	0.237544	0.881261	0.22423	3.29342	1.71959	0.345262	1	1472		CG11697	32103	32103
FBgn0026702	0.900631	1.52984	0.903467	0.768409	-2.50568	-1.3252	0.257701	1	1473	lethal (1) G0045 [Source:FlyBase;Acc:FBgn0026702]	l(1)G0045	31475	31475
FBgn0040734	23.1865	72.1822	3.16637	70.9118	-2.2036	-1.13986	0.211373	1	1474		CG15065	50207	50207
FBgn0035719	0.817693	0.297953	0.7515	0.237695	2.7665	1.46806	0.301505	1	1475	target of wingless [Source:FlyBase;Acc:FBgn0035719]	tow	38755	38755
FBgn0033308	2.56277	1.09594	0.310206	0.669073	2.55451	1.35305	0.269504	1	1476		CG8736	35841	35841
FBgn0259224	0.515948	1.11644	0.323153	0.716747	-2.30117	-1.20237	0.230266	1	1477		CG42324	38430	38430
FBgn0050414	2.63492	2.04931	2.53806	2.23816	2.8943	1.53321	0.312696	1	1478		CG30414	37705	37705
FBgn0260482	2.49466	0.946445	0.890709	0.118772	2.41061	1.2694	0.245095	1	1479		CG32599	318108	318108
FBgn0034828	2.20455	3.77346	1.91649	3.14965	-2.91025	-1.54114	0.313804	1	1480		CG13545	37675	37675
FBgn0034761	30.6092	60.4622	14.926	25.5699	-1.96061	-0.971304	0.148807	1	1481		CG4250	37599	37599
FBgn0003933	10.409	5.64375	4.14682	5.14981	2.96927	1.57011	0.319349	1	1482	small nuclear RNA U5 at 14B [Source:FlyBase;Acc:FBgn0003933]	snRNA:U5:14B	NA	NA
FBgn0262599	0.9178	0.431971	0.692326	0.50438	3.01254	1.59098	0.323983	1	1483	SET and MYND domain containing, arthropod-specific, member 3 [Source:FlyBase;Acc:FBgn0262599]	SmydA-3	34502	34502
FBgn0263132	0.411251	0.166851	0.22532	0.0507705	2.21649	1.14828	0.217767	1	1484	Chitinase 6 [Source:FlyBase;Acc:FBgn0263132]	Cht6	31935	31935
FBgn0031589	1.88206	3.80856	0.745984	0.832731	-2.04012	-1.02865	0.168904	1	1485		CG3714	33626	33626
FBgn0024329	4.79938	8.52945	2.62241	2.84884	-1.95627	-0.968107	0.148163	1	1486		Mekk1	42253	42253
FBgn0028518	0.158025	0.0702205	0.175512	0.121626	3.44267	1.78353	0.36315	1	1487		CG18480	34920	34920
FBgn0031267	15.9619	8.43209	3.33601	2.60553	1.95715	0.968754	0.148545	1	1488		Ipk2	33236	33236
FBgn0037447	2.24781	4.78845	0.790854	2.33859	-2.08841	-1.0624	0.184429	1	1489		Neurochondrin	40796	40796
FBgn0015795	259.366	462.158	66.5309	101.036	-1.79351	-0.842785	0.0970846	1	1490		Rab7	42841	42841
FBgn0285959	0.654606	4.32826	1.13381	6.63333	-3.76691	-1.91338	0.384078	1	1491	NA	NA	NA	NA
FBgn0029791	7.46153	3.72861	2.27551	0.854854	1.92988	0.948512	0.142034	1	1492		CG4096	31490	31490
FBgn0033159	1.73816	3.12286	0.427117	0.515779	-1.83364	-0.874708	0.110373	1	1493	Down syndrome cell adhesion molecule 1 [Source:FlyBase;Acc:FBgn0033159]	Dscam1	35652	35652
FBgn0024985	3.00334	6.13954	0.514684	2.02841	-1.96939	-0.977748	0.154459	1	1494		CG11448	31090	31090
FBgn0262631	2.10135	0.852181	1.0469	0.428744	2.40974	1.26888	0.249197	1	1495		CR43148	NA	NA
FBgn0037856	1.41317	2.64608	0.928301	0.63411	-2.13598	-1.0949	0.198065	1	1496		Leash	41320	41320
FBgn0038548	3.60477	1.59918	1.22685	0.169757	2.1704	1.11796	0.209453	1	1497		CG17806	42142	42142
FBgn0034137	0.089381	0.327139	0.114652	0.285779	-3.313	-1.72814	0.35382	1	1498		CG4945	36850	36850
FBgn0038595	0.40256	1.51713	0.389726	1.84061	-3.14759	-1.65425	0.340045	1	1499		CG7142	42194	42194
FBgn0030485	1.9442	0.694192	1.13644	0.209191	2.41731	1.2734	0.252542	1	1500		CG1998	32300	32300
FBgn0015754	9.49153	17.238	1.88725	0.745438	-1.82685	-0.869359	0.110515	1	1501	Lissencephaly-1 [Source:FlyBase;Acc:FBgn0015754]	Lis-1	36791	36791
FBgn0039156	2.73093	1.82102	0.207305	1.37365	2.29877	1.20086	0.235216	1	1502		CG6178	42867	42867
FBgn0034822	99.3291	54.7408	34.5909	40.7459	2.00804	1.00579	0.165443	1	1503	Ribosomal protein L37b [Source:FlyBase;Acc:FBgn0034822]	RpL37b	37669	37669
FBgn0035346	13.46	24.671	2.8859	4.3231	-1.84226	-0.881481	0.119003	1	1504		CG1146	38313	38313
FBgn0005696	0.65735	1.28386	0.4812	0.284877	-2.48347	-1.31236	0.266155	1	1505	DNA polymerase alpha 73kD [Source:FlyBase;Acc:FBgn0005696]	DNApol-alpha73	43278	43278
FBgn0013812	0.0539002	0.0851798	0.0705521	0.0577781	-2.98639	-1.5784	0.329011	1	1506	Dynein heavy chain at 93AB [Source:FlyBase;Acc:FBgn0013812]	Dhc93AB	42485	42485
FBgn0267623	2.22449	3.26999	1.92863	1.89449	-2.83084	-1.50123	0.316213	1	1507		CR45961	NA	NA
FBgn0028408	12.7237	7.0004	2.34473	1.64951	1.82212	0.865615	0.112038	1	1508	DNA fragmentation factor-related protein 2 [Source:FlyBase;Acc:FBgn0028408]	Drep2	35955	35955
FBgn0016693	111.71	195.623	8.18707	8.61567	-1.75409	-0.810724	0.0825996	1	1509	Putative Achaete Scute Target 1 [Source:FlyBase;Acc:FBgn0016693]	Past1	41569	41569
FBgn0040211	9.65013	0.335856	16.2845	0.299679	4.0334	2.012	0.402204	1	1510	homogentisate 1,2-dioxygenase [Source:FlyBase;Acc:FBgn0040211]	hgo	34552	34552
FBgn0266429	0.507937	1.07008	0.266819	0.325533	-2.30426	-1.2043	0.238405	1	1511	Allatostatin A receptor 1 [Source:FlyBase;Acc:FBgn0266429]	AstA-R1	44126	44126
FBgn0033087	5.0979	2.63367	1.2718	0.71492	1.97953	0.985156	0.161381	1	1512	Heparan sulfate C5-epimerase [Source:FlyBase;Acc:FBgn0033087]	Hsepi	35569	35569
FBgn0033949	5.34883	2.19718	2.39558	0.151629	2.19773	1.13601	0.221533	1	1513		CG10131	36624	36624
FBgn0035251	64.7416	115.436	22.5388	20.3725	-1.82537	-0.868187	0.115848	1	1514	Vesicle trafficking 1 [Source:FlyBase;Acc:FBgn0035251]	Vta1	38204	38204
FBgn0035449	1.51096	3.89111	1.43573	2.83251	-2.45727	-1.29705	0.265296	1	1515		CG14971	38429	38429
FBgn0263612	1.66778	0.984354	0.810456	1.10478	2.86333	1.51769	0.321997	1	1516		CR43621	NA	NA
FBgn0038261	21.4691	39.7527	7.9572	10.5499	-1.86716	-0.900847	0.130249	1	1517		CG14856	41790	41790
FBgn0259992	12.9288	26.0849	0.559118	7.39666	-1.96328	-0.973268	0.159549	1	1518		CG42489	8674035	8674035
FBgn0035911	2.11103	3.85312	1.45701	0.233755	-2.19286	-1.13281	0.221555	1	1519		CG6638	38979	38979
FBgn0029826	2.33624	5.20763	0.733688	1.42563	-2.17101	-1.11837	0.217169	1	1520		CG6041	31527	31527
FBgn0037715	21.9518	39.8674	2.73172	5.66214	-1.82114	-0.864845	0.117029	1	1521		CG9399	41157	41157
FBgn0030700	0.684014	0.162573	0.660323	0.281586	3.63529	1.86207	0.385746	1	1522		CG15914	32542	32542
FBgn0030662	0.7201	0.479401	0.458854	0.438728	2.7388	1.45354	0.311812	1	1523		CG9220	32497	32497
FBgn0267519	277.797	149.801	97.214	50.708	1.85272	0.889642	0.128907	1	1524	28S ribosomal RNA pseudogene:CR45859 [Source:FlyBase;Acc:FBgn0267519]	28SrRNA-Psi:CR45859	NA	NA
FBgn0010038	2.77323	5.51513	2.29026	2.00787	-2.36846	-1.24395	0.251792	1	1525	Glutathione S transferase D2 [Source:FlyBase;Acc:FBgn0010038]	GstD2	48335	48335
FBgn0015376	0.165998	0.445975	0.143249	0.229573	-2.75829	-1.46378	0.313078	1	1526		cutlet	44637	44637
FBgn0261871	0.42139	0.150501	0.581368	0.260675	3.42878	1.77769	0.375112	1	1527	defective proboscis extension response 2 [Source:FlyBase;Acc:FBgn0261871]	dpr2	3346227	3346227
FBgn0045800	37.0158	19.6696	6.04191	0.770642	1.85314	0.889969	0.12962	1	1528	U snoRNA host gene 1 [Source:FlyBase;Acc:FBgn0045800]	Uhg1	NA	NA
FBgn0083036	9.71627	6.52157	5.40162	8.97373	2.91179	1.54191	0.329228	1	1529		snoRNA:Psi18S-525c	NA	NA
FBgn0035621	4.32645	7.606	3.03623	1.49552	-2.10524	-1.07399	0.201522	1	1530		CG10591	38634	38634
FBgn0264517	3.00006	4.47835	2.92221	7.75672	3.34462	1.74184	0.368759	1	1531		CR43916	NA	NA
FBgn0033368	0.707128	1.63007	0.297175	0.924474	-2.21652	-1.1483	0.230216	1	1532		CG13743	35911	35911
FBgn0046763	28.7449	62.9319	23.2687	40.1215	-2.09992	-1.07033	0.201506	1	1533		CG17278	50050	50050
FBgn0266403	1.2252	0	2.12211	0	3.8153	1.9318	0.397241	1	1534		CR45043	NA	NA
FBgn0265418	2.26529	0	3.9236	0	3.8153	1.9318	0.397241	1	1535		CR44330	NA	NA
FBgn0082931	10.7386	1.82766	11.1045	3.1656	3.62199	1.85678	0.388653	1	1536		snoRNA:Me28S-G2703a	NA	NA
FBgn0016075	145.92	279.284	53.5342	134.229	-1.88187	-0.912164	0.137388	1	1537	viking [Source:FlyBase;Acc:FBgn0016075]	vkg	33726	33726
FBgn0039808	5.23454	4.78591	1.14204	5.41949	2.2666	1.18053	0.237671	1	1538		CG12071	43660	43660
FBgn0046301	8.85701	16.5843	2.40333	1.35644	-1.89306	-0.92072	0.141991	1	1539		CG7148	40432	40432
FBgn0040609	0	3.70876	0	6.42376	-3.93396	-1.97598	0.405104	1	1540		CG3348	50082	50082
FBgn0035771	38.765	68.1959	8.82191	4.63497	-1.78823	-0.838536	0.10804	1	1541	Secretory 63 [Source:FlyBase;Acc:FBgn0035771]	Sec63	38819	38819
FBgn0040365	1.10734	0.680234	0.72173	1.1782	3.29821	1.72168	0.366931	1	1542		CG14628	31057	31057
FBgn0031077	3.20033	1.72892	0.483574	0.638132	1.95172	0.964748	0.16058	1	1543		THADA	33001	33001
FBgn0039779	0.531916	0.0745471	0.729164	0.129119	3.59956	1.84782	0.388813	1	1544	prolyl-4-hydroxylase-alpha SG2 [Source:FlyBase;Acc:FBgn0039779]	PH4alphaSG2	43623	43623
FBgn0038395	3.72487	6.87681	3.12626	2.16686	-2.15348	-1.10667	0.218866	1	1545		CG10407	41949	41949
FBgn0053213	4.68144	1.92234	2.01625	0.0602248	2.18441	1.12724	0.226027	1	1546		CG33213	338395	338395
FBgn0036666	41.5919	74.4936	2.89441	9.75779	-1.77924	-0.831257	0.1053	1	1547	Tumor susceptibility gene 101 [Source:FlyBase;Acc:FBgn0036666]	TSG101	39881	39881
FBgn0261363	0.465836	0.17632	0.436301	0.153477	3.03603	1.60219	0.342306	1	1548	Prophenoloxidase 3 [Source:FlyBase;Acc:FBgn0261363]	PPO3	44513	44513
FBgn0004379	1.69579	3.209	1.03926	1.5335	-2.14465	-1.10074	0.218461	1	1549	Kinesin-like protein at 67A [Source:FlyBase;Acc:FBgn0004379]	Klp67A	39068	39068
FBgn0033137	1.93202	0.95527	0.060494	0.523735	2.15007	1.10438	0.219434	1	1550	Tetraspanin 42Ep [Source:FlyBase;Acc:FBgn0033137]	Tsp42Ep	35626	35626
FBgn0031894	0.659879	0.751412	0.740172	0.34873	-2.76304	-1.46626	0.322974	1	1551		CG4496	34000	34000
FBgn0266722	27.4702	14.1951	5.86129	2.55325	1.95054	0.963875	0.162937	1	1552	TRAPP subunit 33 [Source:FlyBase;Acc:FBgn0266722]	Trs33	41866	41866
FBgn0051866	3.61446	1.56781	1.91786	0.688892	2.2908	1.19585	0.246679	1	1553	transcriptional Adaptor 1-2 [Source:FlyBase;Acc:FBgn0051866]	Ada1-2	318992	318992
FBgn0085317	3.2238	5.26983	3.76733	1.90313	-2.55249	-1.35191	0.293048	1	1554		CG34288	5740644	5740644
FBgn0034724	194.391	353.893	28.4091	101.605	-1.78565	-0.836449	0.111554	1	1555		babos	37557	37557
FBgn0033686	0.456819	1.19496	0.160964	0.312445	-2.50611	-1.32545	0.285085	1	1556	Hen1 methyltransferase [Source:FlyBase;Acc:FBgn0033686]	Hen1	36301	36301
FBgn0010395	0.809895	0.48871	0.216055	0.44879	2.49247	1.31758	0.282637	1	1557	Integrin betanu subunit [Source:FlyBase;Acc:FBgn0010395]	Itgbn	35368	35368
FBgn0266376	179.672	102.054	23.5048	8.67188	1.75094	0.808133	0.0950016	1	1558		CR45018	NA	NA
FBgn0261286	0.599903	0.778815	0.659563	0.517835	-2.79729	-1.48403	0.328856	1	1559	Maternal transcript 89Ba [Source:FlyBase;Acc:FBgn0261286]	Mat89Ba	41973	41973
FBgn0051287	0.12212	0.585773	0.211519	0.572763	-3.51711	-1.81439	0.390309	1	1560		CG31287	318663	318663
FBgn0045064	24.2873	42.7465	7.4204	3.88311	-1.79567	-0.844522	0.122428	1	1561	brain washing [Source:FlyBase;Acc:FBgn0045064]	bwa	250736	250736
FBgn0038071	128.827	225.322	9.2611	24.0555	-1.74717	-0.805021	0.0952634	1	1562	Dpp target gene [Source:FlyBase;Acc:FBgn0038071]	Dtg	41558	41558
FBgn0051041	1.14873	0.495149	0.643599	0.453719	3.01056	1.59003	0.345163	1	1563		CG31041	318567	318567
FBgn0035636	1.06807	0.867362	0.319578	0.795978	2.73641	1.45228	0.325393	1	1564	Cellular retinaldehyde binding protein [Source:FlyBase;Acc:FBgn0035636]	Cralbp	38651	38651
FBgn0266710	1.69328	1.55562	2.93284	1.13093	-3.20417	-1.67995	0.367583	1	1565		hog	318105	318105
FBgn0053926	1.73835	3.13601	1.87988	1.66147	-2.57778	-1.36613	0.304589	1	1566		CG33926	39092	39092
FBgn0263507	5.23996	10.5362	1.2849	2.88182	-2.03412	-1.02441	0.19363	1	1567		CR43496	NA	NA
FBgn0037492	2.30858	4.49267	1.37094	0.80634	-2.06754	-1.04791	0.204346	1	1568		CG10050	40873	40873
FBgn0001092	5.28034	10.4238	1.83572	3.18191	-1.98483	-0.989016	0.182389	1	1569	Glyceraldehyde 3 phosphate dehydrogenase 2 [Source:FlyBase;Acc:FBgn0001092]	Gapdh2	32545	32545
FBgn0030319	0.682134	1.20456	1.02405	0.926001	-3.05179	-1.60966	0.350787	1	1570		CG2533	32110	32110
FBgn0264548	1.9112	0.594522	1.97661	0.820034	3.15	1.65535	0.364198	1	1571		CR43927	NA	NA
FBgn0036318	5.08571	11.9063	3.46837	8.51851	-2.12293	-1.08606	0.221304	1	1572	WW domain binding protein 2 [Source:FlyBase;Acc:FBgn0036318]	Wbp2	39460	39460
FBgn0032750	4.98135	2.67211	2.73363	1.86732	2.2032	1.1396	0.237259	1	1573		CG10495	35179	35179
FBgn0054007	16.5408	29.8749	7.9995	3.3622	-1.94583	-0.960386	0.171965	1	1574		CG34007	3885610	3885610
FBgn0034446	1.66218	0.326064	2.13214	0.56476	3.56524	1.834	0.397958	1	1575	ADP ribosylation factor-like 6 [Source:FlyBase;Acc:FBgn0034446]	Arl6	37236	37236
FBgn0001281	4.97244	3.39647	1.74214	2.75485	2.48466	1.31305	0.291405	1	1576	janus B [Source:FlyBase;Acc:FBgn0001281]	janB	43568	43568
FBgn0266431	5.47266	1.50234	5.7369	0.404574	2.55359	1.35253	0.304533	1	1577		CG45061	19835998	19835998
FBgn0086856	11.633	7.70079	4.11108	6.3378	2.13664	1.09534	0.226002	1	1578		CG11555	33193	33193
FBgn0011761	1.22678	0.748826	0.4705	1.05813	2.76469	1.46712	0.331674	1	1579	deadhead [Source:FlyBase;Acc:FBgn0011761]	dhd	31444	31444
FBgn0030519	14.3756	27.5321	0.910989	7.63362	-1.87302	-0.905365	0.148407	1	1580		CG11151	32335	32335
FBgn0264539	0.302121	2.67513	0.523289	3.1176	-3.53387	-1.82125	0.398232	1	1581		CR43918	NA	NA
FBgn0267727	52.8432	30.0269	10.4254	11.4985	1.80901	0.855198	0.132828	1	1582	Pendulin [Source:FlyBase;Acc:FBgn0267727]	Pen	34338	34338
FBgn0083011	0.631403	6.37509	0.548827	5.60384	-3.47638	-1.79759	0.396369	1	1583		snoRNA:Psi28S-1135b	NA	NA
FBgn0053558	8.1928	15.0214	2.34667	4.10577	-1.81892	-0.863085	0.13513	1	1584	missing-in-metastasis [Source:FlyBase;Acc:FBgn0053558]	mim	2768716	2768716
FBgn0082940	17.6533	5.71716	15.3396	9.90241	3.51674	1.81424	0.397414	1	1585		snoRNA:Me28S-C3227a	NA	NA
FBgn0034605	0.0687289	0.455072	0.119042	0.429728	-3.53288	-1.82084	0.398673	1	1586		CG15661	37421	37421
FBgn0284408	5.53431	9.48981	2.60784	1.68478	-1.84834	-0.886229	0.144221	1	1587	terribly reduced optic lobes [Source:FlyBase;Acc:FBgn0284408]	trol	45320	45320
FBgn0033093	1.47817	1.07254	0.960334	1.08245	2.77578	1.4729	0.335642	1	1588		CG3270	35575	35575
FBgn0265546	1.46907	0.329298	1.54663	0.570362	3.51239	1.81245	0.398166	1	1589		CR44396	NA	NA
FBgn0001078	2.29154	3.76104	1.55531	0.970006	-1.96501	-0.974537	0.183216	1	1590	ftz transcription factor 1 [Source:FlyBase;Acc:FBgn0001078]	ftz-f1	40045	40045
FBgn0259140	0.424165	0.824778	0.201834	0.107687	-2.02901	-1.02078	0.199087	1	1591		CG42255	39334	39334
FBgn0032495	0.757098	0.223165	0.589575	0.19408	3.06722	1.61693	0.363891	1	1592		CG16820	34730	34730
FBgn0264834	82.2008	46.1824	9.55102	12.987	1.80258	0.850064	0.133933	1	1593		CR44042	NA	NA
FBgn0015570	0.485664	0.252918	0.178144	0.262667	2.82941	1.5005	0.342712	1	1594	alpha-Esterase-2 [Source:FlyBase;Acc:FBgn0015570]	alpha-Est2	40908	40908
FBgn0013773	1.40348	3.03581	0.540715	1.58811	-2.13425	-1.09373	0.23071	1	1595		Cyp6a22	49847	49847
FBgn0041717	64.0542	28.4596	41.0475	15.3201	2.19659	1.13526	0.244555	1	1596	small nuclear RNA U6atac [Source:FlyBase;Acc:FBgn0041717]	snRNA:U6atac	NA	NA
FBgn0030976	0.0376159	0.207966	0.0651527	0.186922	-3.49407	-1.80491	0.40119	1	1597		CG7378	32888	32888
FBgn0036619	0.132821	0.519231	0.230053	0.520235	-3.44829	-1.78588	0.39841	1	1598	Cuticular protein 72Ec [Source:FlyBase;Acc:FBgn0036619]	Cpr72Ec	39816	39816
FBgn0262964	0.938113	1.52038	1.17627	0.857241	-2.87447	-1.52329	0.347269	1	1599		CR43275	NA	NA
FBgn0036187	0.575931	1.16022	0.469141	0.879698	-2.54156	-1.34572	0.309745	1	1600	RIO kinase 1 [Source:FlyBase;Acc:FBgn0036187]	RIOK1	39309	39309
FBgn0033649	1.47716	2.38254	1.31613	0.95349	-2.17558	-1.1214	0.239798	1	1601	pyramus [Source:FlyBase;Acc:FBgn0033649]	pyr	36255	36255
FBgn0027356	0.829087	1.72692	0.390265	0.562257	-2.14677	-1.10217	0.23458	1	1602	Amphiphysin [Source:FlyBase;Acc:FBgn0027356]	Amph	36383	36383
FBgn0053516	0.208523	0.102421	0.218802	0.177399	3.28118	1.71421	0.387612	1	1603	defective proboscis extension response 3 [Source:FlyBase;Acc:FBgn0053516]	dpr3	3346208	3346208
FBgn0000256	1.23236	2.32698	0.273315	0.0420768	-1.93366	-0.951332	0.17492	1	1604	cappuccino [Source:FlyBase;Acc:FBgn0000256]	capu	33611	33611
FBgn0265194	2.12544	1.16738	0.441482	0.659943	1.93703	0.953845	0.178208	1	1605	Transient receptor potential cation channel, subfamily M [Source:FlyBase;Acc:FBgn0265194]	Trpm	36694	36694
FBgn0032010	0.232833	0.136154	0.090761	0.124974	2.72128	1.44429	0.336206	1	1606		CG8086	34131	34131
FBgn0261111	14.1777	7.57376	4.27003	3.04326	1.92759	0.946795	0.173843	1	1607	Birt-Hogg-Dube [Source:FlyBase;Acc:FBgn0261111]	BHD	38793	38793
FBgn0033661	2.53247	1.33735	0.740335	0.268903	1.85587	0.892097	0.153139	1	1608		CG13185	36268	36268
FBgn0003920	54.1046	28.6902	5.18173	13.4738	1.99938	0.999552	0.200882	1	1609	small nuclear RNA U2 at 14B [Source:FlyBase;Acc:FBgn0003920]	snRNA:U2:14B	NA	NA
FBgn0052207	77.3185	48.0668	8.45014	28.7377	1.91305	0.935871	0.170765	1	1610	hairpin RNA:CR32207 [Source:FlyBase;Acc:FBgn0052207]	hpRNA:CR32207	NA	NA
FBgn0033524	0.118721	0.424216	0.205631	0.416405	-3.47151	-1.79556	0.405012	1	1611		Cyp49a1	36105	36105
FBgn0030504	2.12702	2.54906	1.84138	0.75621	-2.22186	-1.15177	0.255583	1	1612		CG2691	32320	32320
FBgn0262617	5.29647	2.9721	0.75099	0.159798	1.77512	0.827913	0.129908	1	1613		CG43143	41256	41256
FBgn0261636	14.0624	7.24063	1.19357	0.687165	1.93217	0.950224	0.179515	1	1614		CR42719	NA	NA
FBgn0038658	1.18009	5.20817	2.04398	7.41645	-3.60893	-1.85157	0.415528	1	1615		CG14292	42264	42264
FBgn0033403	0.472246	0.516934	0.411257	0.0980347	-2.39621	-1.26076	0.29237	1	1616		CG13739	35957	35957
FBgn0031016	23.2273	12.6136	7.62704	3.64087	1.81219	0.857733	0.144228	1	1617	kekkon5 [Source:FlyBase;Acc:FBgn0031016]	kek5	32930	32930
FBgn0036909	19.9848	10.931	3.08652	3.68839	1.85532	0.891671	0.156371	1	1618		CG15881	40159	40159
FBgn0002989	4.92224	2.62102	0.177693	1.04468	1.93739	0.954115	0.18428	1	1619	okra [Source:FlyBase;Acc:FBgn0002989]	okr	33507	33507
FBgn0039273	0.656793	0.372271	0.33998	0.427175	2.86038	1.51621	0.353951	1	1620		shams	43008	43008
FBgn0052677	1.14666	0.629019	0.101075	0.278656	1.97123	0.979097	0.197675	1	1621		X11Lbeta	31997	31997
FBgn0265988	0.879483	1.6514	0.359029	0.353952	-1.92965	-0.948339	0.180463	1	1622	mauve [Source:FlyBase;Acc:FBgn0265988]	mv	38259	38259
FBgn0036717	0.767728	0.402538	0.458077	0.351805	2.53213	1.34035	0.314894	1	1623		CG13731	39938	39938
FBgn0265831	1.83173	1.53053	0.903254	2.65095	3.13482	1.64838	0.382244	1	1624		CR44620	NA	NA
FBgn0051235	0.648298	0.235756	0.491663	0.172793	2.61315	1.38579	0.330895	1	1625		CG31235	42204	42204
FBgn0031250	34.7459	68.7144	14.2443	31.7021	-1.8943	-0.921661	0.169326	1	1626	Equilibrative nucleoside transporter 1 [Source:FlyBase;Acc:FBgn0031250]	Ent1	33207	33207
FBgn0036575	0.103478	0.613689	0.179228	0.679045	-3.44982	-1.78652	0.409826	1	1627		CG5157	39771	39771
FBgn0083005	1.05988	5.74282	1.83577	5.18751	-3.43552	-1.78053	0.408681	1	1628		snoRNA:Psi28S-1175a	NA	NA
FBgn0037533	65.4032	37.0052	11.5853	1.26929	1.7516	0.808676	0.123411	1	1629	CD98 heavy chain [Source:FlyBase;Acc:FBgn0037533]	CD98hc	40941	40941
FBgn0038233	2.45974	1.24745	0.559563	0.784333	2.10697	1.07517	0.234923	1	1630	HTRA2-related serine protease [Source:FlyBase;Acc:FBgn0038233]	HtrA2	41756	41756
FBgn0011872	2.0302	12.8939	3.51641	17.9389	-3.43609	-1.78077	0.409734	1	1631	transfer RNA:Glycine-GCC 1-13 [Source:FlyBase;Acc:FBgn0011872]	tRNA:Gly-GCC-1-13	NA	NA
FBgn0050380	9.14019	4.85972	1.51707	3.78615	2.20724	1.14225	0.260141	1	1632		CG30380	246579	246579
FBgn0027795	11.428	6.46451	1.97231	3.19575	1.9298	0.948453	0.185704	1	1633		CG14785	31094	31094
FBgn0029849	4.34869	7.6047	3.0112	0.957359	-1.96002	-0.97087	0.200028	1	1634	ER GDP-fucose transporter [Source:FlyBase;Acc:FBgn0029849]	Efr	31553	31553
FBgn0052194	0.807106	1.15409	0.747983	0.704492	-2.69684	-1.43127	0.344408	1	1635		CR32194	NA	NA
FBgn0041710	0.886305	6.06062	0.127006	8.69896	-2.56359	-1.35816	0.328072	1	1636		yellow-f	41595	41595
FBgn0039328	0.165683	0.691542	0.286972	0.916084	-3.39069	-1.76158	0.409497	1	1637	CHK domain ov2 [Source:FlyBase;Acc:FBgn0039328]	CHKov2	43068	43068
FBgn0039664	6.34128	3.22969	1.75525	0.89572	1.95188	0.964867	0.197425	1	1638		CG2006	43472	43472
FBgn0033793	0.717775	0.959202	0.402341	1.66139	3.06487	1.61583	0.383215	1	1639		CG3955	36438	36438
FBgn0051324	4.35154	9.53277	1.75278	5.91492	-1.97614	-0.982686	0.208589	1	1640		CG31324	43177	43177
FBgn0031886	9.74279	4.96511	1.93538	0.950734	1.94097	0.956779	0.1941	1	1641		Nuf2	33992	33992
FBgn0036337	20.2484	11.1617	4.86213	2.52299	1.82957	0.871505	0.156487	1	1642	Adenosine Kinase [Source:FlyBase;Acc:FBgn0036337]	AdenoK	39479	39479
FBgn0051038	7.24383	12.5874	1.788	1.06724	-1.77687	-0.829334	0.140563	1	1643		CG31038	43535	43535
FBgn0028943	0.492296	1.53861	0.852682	1.35819	-3.34119	-1.74036	0.407123	1	1644		CG15638	34768	34768
FBgn0029686	1.49567	0.586394	1.13608	0.226056	2.20234	1.13904	0.266639	1	1645		CG2941	31348	31348
FBgn0260943	0.337993	0.139121	0.18451	0.0513057	2.18873	1.1301	0.263544	1	1646	RNA-binding protein 6 [Source:FlyBase;Acc:FBgn0260943]	Rbp6	39919	39919
FBgn0000079	0.627129	2.20314	0.548474	1.98013	-3.03094	-1.59976	0.381472	1	1647	Amylase proximal [Source:FlyBase;Acc:FBgn0000079]	Amy-p	47764	47764
FBgn0035231	0.164528	0.434274	0.170134	0.263711	-2.93384	-1.55279	0.37506	1	1648	Phosphocholine cytidylyltransferase 2 [Source:FlyBase;Acc:FBgn0035231]	Pcyt2	38180	38180
FBgn0037578	7.40237	4.2161	1.78529	2.83507	1.96542	0.974841	0.207212	1	1649		CG9601	40994	40994
FBgn0037617	10.3698	5.63908	0.645954	2.12269	1.89076	0.918967	0.17664	1	1650	numerous disordered muscles [Source:FlyBase;Acc:FBgn0037617]	nom	41038	41038
FBgn0038098	0.291423	0.191127	0.334749	0.331041	3.17103	1.66495	0.39492	1	1651		CG7381	41589	41589
FBgn0033985	0.20936	0.819316	0.362622	1.12005	-3.37481	-1.75481	0.411763	1	1652		CG10257	36671	36671
FBgn0035926	2.67628	0.823191	2.53238	1.42581	3.36723	1.75156	0.411188	1	1653		CG5804	39005	39005
FBgn0265052	13.0372	6.77862	3.74113	0.538412	1.85754	0.89339	0.169017	1	1654	Sulfotransferase 3 [Source:FlyBase;Acc:FBgn0265052]	St3	37743	37743
FBgn0045761	2.71298	5.37853	1.37616	1.21689	-2.03145	-1.02251	0.223727	1	1655	CHK domain ov1 [Source:FlyBase;Acc:FBgn0045761]	CHKov1	43067	43067
FBgn0263981	0.93298	1.15912	1.066	0.65467	-2.67896	-1.42167	0.347863	1	1656		CR43730	NA	NA
FBgn0263697	5.67683	3.32852	1.20878	2.00494	2.05717	1.04066	0.23196	1	1657	Ubiquitin activating enzyme 3 [Source:FlyBase;Acc:FBgn0263697]	Uba3	36539	36539
FBgn0035558	31.2413	54.8566	6.62541	9.86717	-1.75564	-0.811995	0.134706	1	1658		CG11357	38561	38561
FBgn0052163	14.0064	7.19342	3.56057	1.89983	1.93133	0.949594	0.193969	1	1659		CG32163	317891	317891
FBgn0267605	1.37246	1.07248	0.991717	1.85759	3.14905	1.65492	0.39538	1	1660		CR45943	NA	NA
FBgn0032774	5.80635	11.1882	1.43523	1.16385	-1.92206	-0.942656	0.19176	1	1661		CG17549	35212	35212
FBgn0026179	1.50049	2.54527	0.84944	0.875062	-1.9727	-0.98017	0.21481	1	1662	schizo [Source:FlyBase;Acc:FBgn0026179]	siz	40327	40327
FBgn0033521	141.378	77.7443	42.6034	16.4902	1.78865	0.838875	0.148957	1	1663		CG12896	36101	36101
FBgn0010425	0	1.83829	0	3.18402	-3.57645	-1.83853	0.430979	1	1664	epsilonTrypsin [Source:FlyBase;Acc:FBgn0010425]	epsilonTry	49080	49080
FBgn0030373	1.54994	1.01244	0.810929	1.00563	2.72282	1.4451	0.355629	1	1665		CG12721	32176	32176
FBgn0052110	0.196307	0.775919	0.190048	0.784405	-3.01259	-1.591	0.385119	1	1666		CG32110	317858	317858
FBgn0266619	5.36592	2.32306	3.94639	1.1151	2.10112	1.07116	0.24485	1	1667		CR45126	NA	NA
FBgn0038273	5.73326	2.84055	3.07262	2.01388	2.07481	1.05298	0.237023	1	1668		CG14860	41803	41803
FBgn0037664	0.479953	0.77135	0.472127	0.187919	-2.4695	-1.30422	0.321758	1	1669		CG8420	41097	41097
FBgn0260779	6.02721	3.27064	0.980952	1.75385	1.96612	0.975349	0.215188	1	1670	Glutamyl-tRNA amidotransferase, subunit A [Source:FlyBase;Acc:FBgn0260779]	GatA	42283	42283
FBgn0031247	26.6742	13.9549	7.20158	4.22598	1.89545	0.922539	0.184784	1	1671		CG11562	33200	33200
FBgn0040396	117.872	66.3639	23.3677	13.5279	1.77419	0.827164	0.145254	1	1672		CG3939	31295	31295
FBgn0015766	0.261626	0.158522	0.25255	0.274568	3.13899	1.6503	0.396916	1	1673		Msr-110	38629	38629
FBgn0031948	23.5185	12.5489	8.57329	1.29325	1.80671	0.853364	0.158095	1	1674		CG7149	34063	34063
FBgn0036459	0.947261	0.418617	0.481707	0.278358	2.42422	1.27752	0.316391	1	1675		CG3349	39623	39623
FBgn0042102	0.208839	1.58339	0.232862	1.85829	-3.28469	-1.71576	0.41151	1	1676		CG18745	59141	59141
FBgn0036288	0.745267	1.42609	0.607221	0.483017	-2.24928	-1.16946	0.28598	1	1677		CG10660	39422	39422
FBgn0001217	0.765351	0.248968	0.623172	0.294307	2.91209	1.54205	0.381402	1	1678	Heat shock protein cognate 2 [Source:FlyBase;Acc:FBgn0001217]	Hsc70-2	41609	41609
FBgn0267376	31.4476	17.752	6.20271	2.85066	1.75962	0.81526	0.14138	1	1679	Selenoprotein R [Source:FlyBase;Acc:FBgn0267376]	SelR	41309	41309
FBgn0015776	61.6901	110.949	1.0555	30.1915	-1.75541	-0.811812	0.139771	1	1680	nervana 1 [Source:FlyBase;Acc:FBgn0015776]	nrv1	33952	33952
FBgn0000246	1.48333	0.849542	0.382112	0.572379	2.20886	1.1433	0.278394	1	1681	crossover suppressor on 3 of Gowen [Source:FlyBase;Acc:FBgn0000246]	c(3)G	47765	47765
FBgn0031414	0.269651	0.166097	0.0911682	0.132607	2.42262	1.27657	0.318278	1	1682	eyes shut [Source:FlyBase;Acc:FBgn0031414]	eys	3771890	3771890
FBgn0004687	49.3752	102.288	33.2187	59.9311	-1.96266	-0.972811	0.217261	1	1683	Myosin light chain cytoplasmic [Source:FlyBase;Acc:FBgn0004687]	Mlc-c	31474	31474
FBgn0031037	3.74812	7.34611	2.11701	3.18048	-2.01082	-1.00778	0.228616	1	1684		CG14207	32955	32955
FBgn0040528	0.504012	0.353773	0.145598	0.479513	2.80321	1.48708	0.374097	1	1685		CG15864	50001	50001
FBgn0003890	6.67858	19.6413	2.72947	19.3667	-2.06672	-1.04734	0.240219	1	1686	beta-Tubulin at 97EF [Source:FlyBase;Acc:FBgn0003890]	betaTub97EF	43359	43359
FBgn0283473	0.166817	0.310999	0.241005	0.20737	-2.90187	-1.53698	0.383026	1	1687	S6 Kinase Like [Source:FlyBase;Acc:FBgn0283473]	S6KL	45970	45970
FBgn0002948	0.8956	0.456417	0.441256	0.388011	2.39153	1.25793	0.314668	1	1688	no distributive disjunction [Source:FlyBase;Acc:FBgn0002948]	nod	32107	32107
FBgn0053178	1.50253	3.2466	0.899511	1.13083	-2.26531	-1.17971	0.292465	1	1689		CG33178	318913	318913
FBgn0003923	5.53434	0	9.58575	0	3.47734	1.79798	0.434027	1	1690	small nuclear RNA U2 at 38AB b [Source:FlyBase;Acc:FBgn0003923]	snRNA:U2:38ABb	NA	NA
FBgn0034451	15.6915	26.3185	9.80085	2.26477	-1.87734	-0.908689	0.185495	1	1691	tubulin-binding cofactor B [Source:FlyBase;Acc:FBgn0034451]	TBCB	37244	37244
FBgn0266049	5.80732	2.78219	4.86629	3.63008	2.63646	1.3986	0.352716	1	1692		CR44814	NA	NA
FBgn0267126	3.56252	8.37573	1.40638	4.46591	-2.20892	-1.14334	0.28281	1	1693		CR45566	NA	NA
FBgn0085409	27.9413	15.5417	7.16573	2.22485	1.76199	0.817209	0.146706	1	1694	smoke alarm [Source:FlyBase;Acc:FBgn0085409]	smal	5740323	5740323
FBgn0034629	1.97281	0.915439	1.26798	0.580279	2.22552	1.15414	0.288134	1	1695	acyl-Coenzyme A oxidase at 57D distal [Source:FlyBase;Acc:FBgn0034629]	Acox57D-d	37446	37446
FBgn0000299	241.078	435.633	78.7412	172.49	-1.79131	-0.841014	0.160523	1	1696	Collagen type IV alpha 1 [Source:FlyBase;Acc:FBgn0000299]	Col4a1	33727	33727
FBgn0034231	2.4374	3.77685	1.90527	1.33386	-2.28904	-1.19474	0.301487	1	1697	Anaphase Promoting Complex subunit 10 [Source:FlyBase;Acc:FBgn0034231]	APC10	36975	36975
FBgn0037822	76.2738	42.9632	14.6915	6.37052	1.75806	0.813982	0.147075	1	1698		CG14683	41278	41278
FBgn0261628	0.402941	2.86231	0.575612	3.71113	-3.27988	-1.71364	0.421172	1	1699		CG42711	10178864	10178864
FBgn0051678	3.28272	6.37779	1.64252	2.67478	-1.90593	-0.930495	0.200147	1	1700		CG31678	35327	35327
FBgn0264821	0.433352	0.183162	0.224358	0.106959	2.33483	1.22332	0.31292	1	1701		CR44029	NA	NA
FBgn0038734	0.615654	0.277589	0.62715	0.3577	2.82712	1.49933	0.382469	1	1702		CG11453	42355	42355
FBgn0042701	0.731008	1.41081	0.654612	0.531002	-2.73124	-1.44956	0.372318	1	1703	Microsomal glutathione S-transferase-like pseudogene [Source:FlyBase;Acc:FBgn0042701]	CR12628	NA	NA
FBgn0035638	12.5664	7.3057	2.95257	3.90376	1.91265	0.935575	0.203652	1	1704	Tektin C [Source:FlyBase;Acc:FBgn0035638]	Tektin-C	38653	38653
FBgn0036110	5.71606	2.42127	1.74901	0.87995	2.24953	1.16962	0.299214	1	1705	Cuticular protein 67Fb [Source:FlyBase;Acc:FBgn0036110]	Cpr67Fb	39225	39225
FBgn0051167	13.9273	7.64133	7.8392	9.55931	2.72647	1.44703	0.373008	1	1706	transfer RNA:Serine-GCT 1-1 [Source:FlyBase;Acc:FBgn0051167]	tRNA:Ser-GCT-1-1	NA	NA
FBgn0053225	0	1.26674	0	2.19405	-3.47344	-1.79637	0.43957	1	1707		CG33225	2768860	2768860
FBgn0033204	2.23994	5.01273	0.632549	2.36047	-2.07872	-1.05569	0.251832	1	1708		CG2065	35707	35707
FBgn0036606	2.68194	2.38605	4.19059	1.18742	-2.71155	-1.43912	0.370932	1	1709		CG13060	39802	39802
FBgn0040290	0.215779	0.806749	0.0164887	0.661118	-2.39962	-1.26281	0.326329	1	1710	RecQ4 helicase [Source:FlyBase;Acc:FBgn0040290]	RecQ4	53438	53438
FBgn0032513	1.11575	0.469859	0.715064	0.269466	2.34572	1.23003	0.317569	1	1711		CG6565	34749	34749
FBgn0259229	0.366407	0.210834	0.155103	0.186153	2.70685	1.43661	0.373641	1	1712		CG42329	33312	33312
FBgn0034217	6.08429	2.5608	3.92051	0.400142	2.07562	1.05355	0.252564	1	1713	Lethal hybrid rescue [Source:FlyBase;Acc:FBgn0034217]	Lhr	36957	36957
FBgn0028400	0.0289928	0.245697	0.0502169	0.316604	-3.28615	-1.7164	0.42805	1	1714	Synaptotagmin 4 [Source:FlyBase;Acc:FBgn0028400]	Syt4	40876	40876
FBgn0054043	23.6058	13.1433	2.12676	1.74346	1.80866	0.854924	0.174083	1	1715		CG34043	3885606	3885606
FBgn0037815	11.1131	6.94371	2.326	6.48404	2.03598	1.02572	0.244367	1	1716		Rrp46	41270	41270
FBgn0039067	2.58211	4.83718	0.719026	0.850937	-1.90739	-0.931598	0.208634	1	1717	will decrease acetylation [Source:FlyBase;Acc:FBgn0039067]	wda	42750	42750
FBgn0083015	6.46744	1.18641	7.92874	2.05492	3.2754	1.71167	0.426076	1	1718		snoRNA:Psi18S-920	NA	NA
FBgn0033402	38.6439	22.291	4.13817	3.22075	1.73614	0.795881	0.143617	1	1719		Myd88	35956	35956
FBgn0035258	0	0.821417	0	1.42274	-3.39707	-1.76429	0.439152	1	1720		CG13931	38212	38212
FBgn0024994	44.6129	76.6418	15.0019	12.1313	-1.75962	-0.815262	0.153943	1	1721		Csat	31255	31255
FBgn0016122	64.7029	110.405	6.24041	9.89174	-1.7072	-0.771633	0.129838	1	1722	Angiotensin-converting enzyme-related [Source:FlyBase;Acc:FBgn0016122]	Acer	34189	34189
FBgn0038579	0	1.33921	0	2.31958	-3.39707	-1.76429	0.439152	1	1723		CG14313	42176	42176
FBgn0283510	13.1769	22.8937	4.55336	3.69625	-1.77978	-0.831698	0.163705	1	1724	Peptidyl-alpha-hydroxyglycine-alpha-amidating lyase 1 [Source:FlyBase;Acc:FBgn0283510]	Pal1	36033	36033
FBgn0035896	2.56988	5.1071	0.653166	1.83867	-1.97726	-0.983505	0.23348	1	1725		CG6983	38964	38964
FBgn0083014	5.89537	1.10144	6.81974	1.90775	3.25851	1.70421	0.427281	1	1726		snoRNA:Psi18S-996	NA	NA
FBgn0029642	9.94409	19.7211	17.2237	31.3414	-3.88656	-1.9585	0.46369	1	1727		CG3592	31282	31282
FBgn0020493	8.79326	4.80846	2.01533	0.873456	1.80728	0.853821	0.176617	1	1728	Daughters against dpp [Source:FlyBase;Acc:FBgn0020493]	Dad	42059	42059
FBgn0013759	1.21351	0.607301	0.513953	0.159746	1.95424	0.966611	0.227323	1	1729		CASK	42567	42567
FBgn0041579	0.199921	0.879128	0.346274	0.98292	-3.22327	-1.68853	0.424283	1	1730	Attacin-C [Source:FlyBase;Acc:FBgn0041579]	AttC	NA	NA
FBgn0000588	0.780397	1.42955	0.682952	1.5369	-2.67077	-1.41726	0.374303	1	1731	extra sexcombs [Source:FlyBase;Acc:FBgn0000588]	esc	34595	34595
FBgn0262569	2.43633	4.5351	3.30969	3.15006	-2.77915	-1.47464	0.387262	1	1732		CG43109	12798341	12798341
FBgn0086603	22.3497	8.34756	17.386	7.18882	2.55746	1.35471	0.355026	1	1733		snoRNA:Or-CD2	NA	NA
FBgn0037817	0	0.827169	0	1.4327	-3.43754	-1.78138	0.442699	1	1734		Cyp12e1	41272	41272
FBgn0014024	6.79088	3.64505	1.34278	1.07645	1.85146	0.88866	0.192632	1	1735	RNA-binding protein 4F [Source:FlyBase;Acc:FBgn0014024]	Rnp4F	31448	31448
FBgn0028939	0.309705	0.465304	0.311168	0.280589	-2.64428	-1.40287	0.370132	1	1736	Nimrod C2 [Source:FlyBase;Acc:FBgn0028939]	NimC2	34818	34818
FBgn0004554	1.50471	0.306198	2.0182	0.530351	3.26554	1.70732	0.430376	1	1737	Ecdysone-dependent gene 91 [Source:FlyBase;Acc:FBgn0004554]	Edg91	42117	42117
FBgn0031904	35.0474	62.4391	3.69277	14.0603	-1.75088	-0.808079	0.151414	1	1738		CG5149	34013	34013
FBgn0033717	58.0186	100.655	1.05981	14.9866	-1.72127	-0.783477	0.139042	1	1739		CG8839	36340	36340
FBgn0050227	19.7553	12.1642	7.69126	10.5748	2.58467	1.36998	0.361641	1	1740	transfer RNA:Tryptophan-CCA 2-2 [Source:FlyBase;Acc:FBgn0050227]	tRNA:Trp-CCA-2-2	NA	NA
FBgn0025643	11.6854	2.9749	10.3206	2.84922	2.76696	1.4683	0.387405	1	1741		CG3588	31278	31278
FBgn0040765	108.44	59.3024	41.8348	15.3151	1.77297	0.826168	0.16384	1	1742		luna	2768719	2768719
FBgn0037183	7.4444	4.95823	1.83718	5.41266	2.08048	1.05691	0.264065	1	1743		CG14451	40488	40488
FBgn0264265	5.80238	2.57988	3.12029	1.51271	2.29711	1.19982	0.317595	1	1744		CR43765	NA	NA
FBgn0038369	49.1868	85.2714	7.83519	9.16671	-1.73762	-0.797111	0.147677	1	1745	Actin-related protein 2/3 complex, subunit 3A [Source:FlyBase;Acc:FBgn0038369]	Arpc3A	41917	41917
FBgn0034428	0.802538	1.93631	0.575728	0.841155	-2.36286	-1.24054	0.32954	1	1746		CG18606	37212	37212
FBgn0029859	1.02628	0.142406	0.985924	0.16345	3.14429	1.65273	0.42137	1	1747		CG15892	3772603	3772603
FBgn0003285	2.86135	5.07209	0.408772	0.465227	-1.79331	-0.842628	0.177042	1	1748	roughest [Source:FlyBase;Acc:FBgn0003285]	rst	31290	31290
FBgn0266668	1.94246	1.55329	1.70576	0.552534	-2.51199	-1.32883	0.350636	1	1749	Exocyst 84 [Source:FlyBase;Acc:FBgn0266668]	Exo84	43163	43163
FBgn0041174	16.8496	10.0477	6.94315	5.86754	1.94055	0.956462	0.228849	1	1750	von Hippel-Lindau [Source:FlyBase;Acc:FBgn0041174]	Vhl	53433	53433
FBgn0034085	0.358716	1.14507	0.11834	0.974126	-2.28191	-1.19024	0.315413	1	1751	Protein tyrosine phosphatase 52F [Source:FlyBase;Acc:FBgn0034085]	Ptp52F	36790	36790
FBgn0010314	10.6334	5.55355	3.12976	1.52015	1.91003	0.933598	0.218124	1	1752	Cyclin-dependent kinase subunit 30A [Source:FlyBase;Acc:FBgn0010314]	Cks30A	34250	34250
FBgn0260011	9302.61	15506	2554.62	1944.92	-1.69485	-0.76116	0.128048	1	1753	Nimrod C4 [Source:FlyBase;Acc:FBgn0260011]	NimC4	34824	34824
FBgn0031183	18.9942	32.953	1.28315	2.12044	-1.73552	-0.79537	0.148204	1	1754		CG14621	33128	33128
FBgn0064912	1.0557	1.62141	1.17079	1.44507	-2.61662	-1.38771	0.371708	1	1755		CG31178	42575	42575
FBgn0037778	6.7697	2.88617	6.02765	2.22335	2.11516	1.08077	0.277172	1	1756	mitochondrial transcription factor B2 [Source:FlyBase;Acc:FBgn0037778]	mtTFB2	41228	41228
FBgn0035287	2.72401	1.63704	0.727519	1.20347	2.0912	1.06433	0.270423	1	1757		CG13937	38249	38249
FBgn0263113	0.405162	0.19791	0.0556326	0.163891	2.35739	1.23719	0.330986	1	1758	Coiled-coil and C2 domain containing 2A [Source:FlyBase;Acc:FBgn0263113]	Cc2d2a	36982	36982
FBgn0039022	1.73322	5.14613	0.73207	5.18888	-2.12001	-1.08407	0.279483	1	1759		CG4725	42699	42699
FBgn0031010	0.46678	0.246144	0.234299	0.24567	2.65965	1.41124	0.37865	1	1760		CG8028	32923	32923
FBgn0083965	3.65314	1.64347	1.23892	0.09127	2.13137	1.09178	0.282972	1	1761		CG34129	43181	43181
FBgn0030066	2.12457	0.943728	2.05769	0.96572	2.30522	1.2049	0.325312	1	1762		CG1885	31817	31817
FBgn0038647	0.619294	3.18083	1.07265	3.2089	-3.21466	-1.68466	0.431275	1	1763		CG14302	42252	42252
FBgn0004552	6.31128	13.8124	1.89065	6.10469	-2.02008	-1.01441	0.249675	1	1764	Adipokinetic hormone [Source:FlyBase;Acc:FBgn0004552]	Akh	38495	38495
FBgn0011582	0.0354456	0.0632628	0.0346664	0.0305963	-2.67391	-1.41895	0.383083	1	1765	Dopamine 1-like receptor 1 [Source:FlyBase;Acc:FBgn0011582]	Dop1R1	41726	41726
FBgn0032651	4.45197	7.79321	2.2816	2.55107	-1.92122	-0.942022	0.224837	1	1766	Olig family [Source:FlyBase;Acc:FBgn0032651]	Oli	35066	35066
FBgn0035206	25.9377	15.054	5.30053	5.88461	1.80857	0.854851	0.188145	1	1767		CG9186	38150	38150
FBgn0041336	4.28964	2.01722	2.53744	1.81085	2.15846	1.11	0.294272	1	1768		Cyp6t2Psi	NA	NA
FBgn0267601	0.0962874	0.35765	0.166775	0.441034	-3.16553	-1.66245	0.430801	1	1769		CR45939	NA	NA
FBgn0052412	1.26454	0.789057	1.16177	0.893559	2.64093	1.40105	0.381344	1	1770	Glutaminyl cyclase [Source:FlyBase;Acc:FBgn0052412]	QC	38663	38663
FBgn0036880	0.0710099	0.399776	0.122993	0.376078	-3.19988	-1.67802	0.433457	1	1771	Cuticular protein 76Bc [Source:FlyBase;Acc:FBgn0036880]	Cpr76Bc	40122	40122
FBgn0031737	3.67178	5.52214	2.739	1.13051	-2.00409	-1.00294	0.250359	1	1772	obstructor-E [Source:FlyBase;Acc:FBgn0031737]	obst-E	33806	33806
FBgn0053138	0.94546	2.66045	0.301262	1.77457	-2.17669	-1.12213	0.302738	1	1773	1,4-Alpha-Glucan Branching Enzyme [Source:FlyBase;Acc:FBgn0053138]	AGBE	326264	326264
FBgn0033880	0.196429	0.813292	0.340225	0.742112	-3.17508	-1.66679	0.433888	1	1774		CG6553	36537	36537
FBgn0002183	5.73008	3.07343	1.62609	0.366316	1.83464	0.875496	0.198595	1	1775		dre4	38248	38248
FBgn0032445	8.27994	4.46891	2.6438	2.55898	2.03017	1.0216	0.257389	1	1776		CG6153	34675	34675
FBgn0031850	1.60287	2.18572	1.20552	0.361913	-2.0271	-1.01942	0.256617	1	1777	Thrombospondin [Source:FlyBase;Acc:FBgn0031850]	Tsp	33941	33941
FBgn0032798	0.309254	0.538725	0.306647	0.10864	-2.23607	-1.16097	0.315807	1	1778		CG10132	35239	35239
FBgn0262728	0.736562	0.429782	0.215384	0.465231	2.3725	1.24641	0.340504	1	1779	Peptidyl-alpha-hydroxyglycine-alpha-amidating lyase 2 [Source:FlyBase;Acc:FBgn0262728]	Pal2	37746	37746
FBgn0264482	0.293955	2.54153	0.509146	3.69625	-3.19678	-1.67662	0.436787	1	1780		CR43890	NA	NA
FBgn0029506	21.0371	38.0089	4.06763	9.50135	-1.77721	-0.829611	0.179825	1	1781	Tetraspanin 42Ee [Source:FlyBase;Acc:FBgn0029506]	Tsp42Ee	35614	35614
FBgn0038426	239.891	139.957	18.6927	14.6227	1.72121	0.783423	0.149491	1	1782	mitochondrial ribosomal protein S33 [Source:FlyBase;Acc:FBgn0038426]	mRpS33	41991	41991
FBgn0039403	3.94555	2.06895	1.57646	1.51641	2.19688	1.13545	0.312107	1	1783		Sld5	43166	43166
FBgn0260049	19.696	33.6246	6.09448	1.18642	-1.74924	-0.80673	0.164201	1	1784	flare [Source:FlyBase;Acc:FBgn0260049]	flr	39505	39505
FBgn0264326	0.806525	0.389324	0.340957	0.209411	2.05794	1.0412	0.272888	1	1785	DNA polymerase epsilon 255kD subunit [Source:FlyBase;Acc:FBgn0264326]	DNApol-epsilon255	42758	42758
FBgn0033051	2.318	4.13934	1.3367	1.40604	-1.94533	-0.960016	0.238253	1	1786	Ser/Thr-rich caspase [Source:FlyBase;Acc:FBgn0033051]	Strica	35528	35528
FBgn0022160	1.95803	3.94148	0.575337	1.62364	-1.9345	-0.95196	0.235164	1	1787	Glycerophosphate oxidase-1 [Source:FlyBase;Acc:FBgn0022160]	Gpo-1	47611	47611
FBgn0032192	0.857121	0.401852	0.228912	0.286199	2.37912	1.25043	0.343323	1	1788		CG5731	34355	34355
FBgn0038466	4.14457	2.09446	2.42047	1.26759	1.98281	0.987546	0.251077	1	1789		CG8907	42050	42050
FBgn0004841	0.273314	0.137977	0.163995	0.130021	2.67717	1.42071	0.3926	1	1790	Tachykinin-like receptor at 86C [Source:FlyBase;Acc:FBgn0004841]	TkR86C	41286	41286
FBgn0037007	25.4916	44.2643	3.57293	5.87789	-1.7336	-0.793768	0.158167	1	1791		CG5059	40278	40278
FBgn0038306	3.22524	1.64825	0.202761	0.628397	2.00248	1.00178	0.257047	1	1792	Arginine methyltransferase 3 [Source:FlyBase;Acc:FBgn0038306]	Art3	41837	41837
FBgn0262112	1.08727	0.84081	0.790571	1.15816	2.63728	1.39905	0.38762	1	1793	shroud [Source:FlyBase;Acc:FBgn0262112]	sro	43512	43512
FBgn0013348	0.454787	0.314587	0.246131	0.423564	2.68527	1.42507	0.393983	1	1794	Troponin C at 41C [Source:FlyBase;Acc:FBgn0013348]	TpnC41C	35473	35473
FBgn0031257	4.97339	2.66608	0.432848	0.315175	1.85809	0.893822	0.216981	1	1795		CG4133	33221	33221
FBgn0030040	2.45686	1.76204	0.483757	1.41373	2.31215	1.20923	0.33753	1	1796		CG15347	31779	31779
FBgn0033192	0.13343	0.0421676	0.144706	0.0730365	3.14281	1.65205	0.43725	1	1797		Corin	35691	35691
FBgn0262962	1.95748	0.559942	2.47726	0.513091	2.80935	1.49024	0.40717	1	1798		CG43273	12798256	12798256
FBgn0259152	10.334	17.4783	4.32362	0.981891	-1.76983	-0.823614	0.180441	1	1799	Caliban [Source:FlyBase;Acc:FBgn0259152]	Clbn	43018	43018
FBgn0031689	1.60966	1.00886	0.601573	0.815065	2.29125	1.19614	0.333668	1	1800		Cyp28d1	33749	33749
FBgn0034067	0.535554	1.75138	0.308618	1.59166	-2.29888	-1.20093	0.335792	1	1801		CG8399	36768	36768
FBgn0020906	0.155957	1.18209	0.150985	1.12614	-3.08035	-1.62309	0.433252	1	1802	Jonah 25Bi [Source:FlyBase;Acc:FBgn0020906]	Jon25Bi	33708	33708
FBgn0266631	13.0307	7.48464	3.34655	5.55449	1.95735	0.968902	0.246777	1	1803		CR45138	NA	NA
FBgn0083990	0.668387	1.53136	0.49494	1.06086	-2.43931	-1.28647	0.357948	1	1804		sphinx	NA	NA
FBgn0024993	2.43773	5.04657	1.54424	2.91919	-2.05447	-1.03876	0.277109	1	1805		CG2662	31254	31254
FBgn0028479	22.8399	37.8617	10.9558	4.23825	-1.76127	-0.816616	0.179568	1	1806	Mitochondrial trifunctional protein alpha subunit [Source:FlyBase;Acc:FBgn0028479]	Mtpalpha	34276	34276
FBgn0050486	0.74224	0.351078	0.327755	0.365953	2.72842	1.44806	0.401099	1	1807		CG30486	246645	246645
FBgn0015575	2.63387	5.02167	0.384707	0.481634	-1.89583	-0.922827	0.229243	1	1808	alpha-Esterase-7 [Source:FlyBase;Acc:FBgn0015575]	alpha-Est7	40901	40901
FBgn0036848	6.97445	12.8258	1.03567	1.22763	-1.83605	-0.876602	0.212876	1	1809		CG10424	40085	40085
FBgn0035578	0.764244	0.749643	0.249806	1.008	2.51151	1.32855	0.372605	1	1810		CG13707	38583	38583
FBgn0028740	1.29105	0.756549	0.870345	0.68605	2.54145	1.34565	0.377804	1	1811		CG6362	37032	37032
FBgn0036302	1.75875	3.55088	0.802766	1.59225	-1.94348	-0.958644	0.245222	1	1812	sosondowah [Source:FlyBase;Acc:FBgn0036302]	sowah	39438	39438
FBgn0038761	0.492511	0.829571	0.507376	0.0982104	-2.63681	-1.39879	0.392609	1	1813		CG17190	42386	42386
FBgn0264446	1.82204	0.857474	0.612027	0.342345	2.13745	1.09589	0.304971	1	1814		CR43864	NA	NA
FBgn0038035	10.1766	4.97156	5.89091	2.03483	1.89772	0.924265	0.23108	1	1815	DNA ligase III [Source:FlyBase;Acc:FBgn0038035]	lig3	41518	41518
FBgn0016926	0.56641	0.770808	0.49207	0.374713	-2.46357	-1.30075	0.366023	1	1816	Pinocchio [Source:FlyBase;Acc:FBgn0016926]	Pino	33288	33288
FBgn0032291	3.76854	0.931025	3.4505	1.29399	3.06581	1.61627	0.436772	1	1817		CG17118	34478	34478
FBgn0266549	8.30957	14.4811	3.27444	2.61657	-1.84769	-0.885721	0.218174	1	1818		CR45102	NA	NA
FBgn0031190	11.2449	19.7339	3.19774	3.31447	-1.76521	-0.819841	0.184252	1	1819		CG12576	33135	33135
FBgn0038741	2.74963	1.38675	0.364576	0.501221	2.05404	1.03846	0.280558	1	1820		CG17186	42363	42363
FBgn0015591	0.540936	0.190141	0.468936	0.329334	3.10805	1.63601	0.439734	1	1821	Allatostatin A [Source:FlyBase;Acc:FBgn0015591]	AstA	42947	42947
FBgn0036436	1.08566	0.379936	0.745044	0.296905	2.48202	1.31151	0.36909	1	1822		CG4914	39597	39597
FBgn0037742	1.06081	0.55691	1.17944	0.661852	2.65645	1.4095	0.39675	1	1823	Regulatory particle triple-A ATPase 3-related [Source:FlyBase;Acc:FBgn0037742]	Rpt3R	41190	41190
FBgn0033479	1.20232	2.35678	0.882544	1.02007	-2.02816	-1.02017	0.2733	1	1824	Phosphatidylinositol glycan anchor biosynthesis class N [Source:FlyBase;Acc:FBgn0033479]	PIG-N	36049	36049
FBgn0033762	6.34009	11.356	0.880658	1.18921	-1.7808	-0.832522	0.193286	1	1825	Zinc transporter 49B [Source:FlyBase;Acc:FBgn0033762]	ZnT49B	36393	36393
FBgn0026403	4.92758	2.69819	1.13175	0.502086	1.80555	0.852441	0.205041	1	1826	Nidogen/entactin [Source:FlyBase;Acc:FBgn0026403]	Ndg	36089	36089
FBgn0260748	3.80593	6.79902	0.346606	1.06149	-1.76896	-0.822898	0.187315	1	1827		CG5004	32698	32698
FBgn0265045	0.30032	0.539734	0.0973151	0.149664	-1.85144	-0.888648	0.220981	1	1828	Stretchin-Mlck [Source:FlyBase;Acc:FBgn0265045]	Strn-Mlck	36753	36753
FBgn0027660	1.72276	0.815575	0.708241	0.274053	1.97117	0.979055	0.259671	1	1829	bloated tubules [Source:FlyBase;Acc:FBgn0027660]	blot	39939	39939
FBgn0039264	0.76984	1.94122	0.364628	0.885261	-2.37567	-1.24834	0.353947	1	1830		CG11786	42998	42998
FBgn0014143	0.955375	0.237186	0.780701	0.220176	2.64475	1.40313	0.397053	1	1831	crocodile [Source:FlyBase;Acc:FBgn0014143]	croc	40374	40374
FBgn0024277	3.20143	5.49618	0.823805	0.662506	-1.75907	-0.81481	0.183127	1	1832		trio	43974	43974
FBgn0030141	1.10289	2.27307	0.639885	1.21047	-2.08437	-1.05961	0.293055	1	1833	Golgi-localized, gamma-adaptin ear containing, ARF binding protein [Source:FlyBase;Acc:FBgn0030141]	Gga	31902	31902
FBgn0284250	0.247076	0.242418	0.0213741	0.342221	2.52781	1.33789	0.37978	1	1834	O/E-associated zinc finger protein [Source:FlyBase;Acc:FBgn0284250]	Oaz	36609	36609
FBgn0036202	0.450365	0.478113	0.568141	0.20981	-2.31958	-1.21386	0.346461	1	1835		CG6024	39325	39325
FBgn0267810	1.87464	3.04552	1.21412	0.298633	-1.95028	-0.963683	0.251896	1	1836		CR46135	NA	NA
FBgn0003174	0.18591	0.606712	0.0541382	0.523416	-2.28908	-1.19477	0.340439	1	1837	pawn [Source:FlyBase;Acc:FBgn0003174]	pwn	44011	44011
FBgn0039007	0.721834	0.455141	0.255518	0.394504	2.5956	1.37607	0.391299	1	1838	Crustacean cardioactive peptide [Source:FlyBase;Acc:FBgn0039007]	CCAP	42683	42683
FBgn0001224	4249.29	2565.39	503.72	934.906	1.7194	0.781905	0.161106	1	1839	Heat shock protein 23 [Source:FlyBase;Acc:FBgn0001224]	Hsp23	39077	39077
FBgn0035246	2.02834	2.9106	1.74667	0.570509	-2.0231	-1.01657	0.275518	1	1840		CG13928	38195	38195
FBgn0033901	1.87793	3.23811	1.66989	1.44259	-2.08954	-1.06319	0.298174	1	1841	O-fucosyltransferase 1 [Source:FlyBase;Acc:FBgn0033901]	O-fut1	36564	36564
FBgn0030507	0.928574	0.667195	0.643508	0.67465	2.54834	1.34956	0.38638	1	1842		CG11164	32323	32323
FBgn0031528	0.459112	0.332809	0.0653649	0.371932	2.59623	1.37642	0.392714	1	1843		CG15412	33553	33553
FBgn0052037	2.55244	4.06789	1.72886	1.18267	-2.01011	-1.00727	0.273757	1	1844		CG32037	326183	326183
FBgn0265902	1.68452	1.19744	1.25079	1.07207	2.53383	1.34132	0.384199	1	1845		CR44691	NA	NA
FBgn0028380	2.62899	5.24535	0.75264	1.86874	-1.89312	-0.920769	0.234953	1	1846	falten [Source:FlyBase;Acc:FBgn0028380]	fal	43927	43927
FBgn0035945	1.09091	2.36515	0.162786	1.30015	-1.991	-0.99349	0.27141	1	1847		CG5026	39026	39026
FBgn0038425	8.80619	4.83873	3.59974	2.82312	1.96259	0.972762	0.263056	1	1848		CG14881	41990	41990
FBgn0028901	0.184572	0.125361	0.122742	0.182318	2.63069	1.39544	0.398768	1	1849		CG18109	34931	34931
FBgn0033749	2.60044	1.37032	0.687294	0.731409	1.96714	0.976102	0.266812	1	1850	achintya [Source:FlyBase;Acc:FBgn0033749]	achi	36373	36373
FBgn0026319	31.6987	18.2404	4.5891	0.645595	1.7217	0.783833	0.168415	1	1851	TNF-receptor-associated factor 4 [Source:FlyBase;Acc:FBgn0026319]	Traf4	33638	33638
FBgn0083035	5.53111	11.008	6.2974	11.2838	-2.63797	-1.39943	0.401652	1	1852		snoRNA:Psi18S-525d	NA	NA
FBgn0052396	0.203964	0.455186	0.353276	0.394208	-3.04205	-1.60504	0.441008	1	1853		CG32396	117406	117406
FBgn0031824	29.7383	51.1827	2.84693	5.28886	-1.72373	-0.785534	0.169386	1	1854		CG9547	33911	33911
FBgn0030653	25.0525	16.1539	8.3723	14.8954	1.88432	0.914041	0.233807	1	1855		CG7860	32488	32488
FBgn0040502	1.67217	0.596495	1.46676	1.03316	3.06759	1.6171	0.444122	1	1856		CG8343	35544	35544
FBgn0036892	29.2286	49.2948	6.02208	2.58279	-1.70473	-0.769539	0.159283	1	1857	Lon protease [Source:FlyBase;Acc:FBgn0036892]	Lon	40138	40138
FBgn0035348	57.9342	100.764	5.36018	22.9746	-1.71809	-0.780809	0.166336	1	1858		CG16758	38315	38315
FBgn0032083	0.0480015	0.280962	0.0831411	0.309163	-3.09473	-1.62981	0.446524	1	1859		CG9541	34220	34220
FBgn0034141	0.940165	1.79941	0.553156	0.493132	-2.10992	-1.07719	0.30968	1	1860		CG8311	36856	36856
FBgn0016672	16.3417	9.59201	4.29732	4.51819	1.83507	0.875832	0.224051	1	1861	Inositol polyphosphate 1-phosphatase [Source:FlyBase;Acc:FBgn0016672]	Ipp	41701	41701
FBgn0050421	3.88545	6.72672	2.04622	2.05699	-1.81808	-0.862417	0.219708	1	1862	Ubiquitin specific protease 15/31 [Source:FlyBase;Acc:FBgn0050421]	Usp15-31	37954	37954
FBgn0034264	2.39689	3.58181	1.78361	0.928258	-2.06125	-1.04352	0.297116	1	1863	Dachs ligand with SH3s [Source:FlyBase;Acc:FBgn0034264]	Dlish	37014	37014
FBgn0030603	5.45217	2.93324	1.22753	0.484284	1.8479	0.885886	0.22906	1	1864		CG5541	2768877	2768877
FBgn0036063	8.27475	16.1109	3.99906	6.99219	-1.91055	-0.93399	0.245415	1	1865		CG6674	39174	39174
FBgn0266889	1.76295	0.930888	0.182269	0.685137	2.12707	1.08886	0.313727	1	1866		CR45350	NA	NA
FBgn0028684	47.4483	80.986	8.58324	7.81024	-1.71317	-0.776667	0.165144	1	1867	Regulatory particle triple-A ATPase 5 [Source:FlyBase;Acc:FBgn0028684]	Rpt5	42805	42805
FBgn0036680	0.31209	0.0690114	0.365097	0.119531	3.0805	1.62317	0.447303	1	1868	Cuticular protein 73D [Source:FlyBase;Acc:FBgn0036680]	Cpr73D	39897	39897
FBgn0065110	0.608016	0.458071	0.497952	0.721952	2.69613	1.43089	0.414058	1	1869	pickpocket 10 [Source:FlyBase;Acc:FBgn0065110]	ppk10	3885617	3885617
FBgn0033372	1.72907	1.14431	0.297691	0.820515	2.08689	1.06135	0.306026	1	1870		CG13742	35916	35916
FBgn0029969	4.14962	8.22051	1.08578	3.03657	-1.8869	-0.916014	0.238054	1	1871		CG10932	31695	31695
FBgn0004898	1.08412	2.0336	0.745434	0.868482	-2.24494	-1.16668	0.342051	1	1872	forkhead domain 96Cb [Source:FlyBase;Acc:FBgn0004898]	fd96Cb	43011	43011
FBgn0086695	1.54443	0.791063	0.394358	0.399318	2.08771	1.06192	0.3065	1	1873	humpty dumpty [Source:FlyBase;Acc:FBgn0086695]	hd	40642	40642
FBgn0003943	295.14	175.216	33.7697	25.2381	1.68558	0.753246	0.152394	1	1874	Ubiquitin-63E [Source:FlyBase;Acc:FBgn0003943]	Ubi-p63E	38456	38456
FBgn0038660	0.860802	1.41129	1.49095	1.23576	-3.15791	-1.65897	0.455293	1	1875		CG14291	42266	42266
FBgn0259150	0.112212	0.0358802	0.0975364	0.0621463	3.05682	1.61203	0.44532	1	1876		CG42265	7354434	7354434
FBgn0031012	0.368363	0.697238	0.367261	0.273195	-2.29378	-1.19772	0.352963	1	1877		CG8051	32925	32925
FBgn0085459	0.987445	0.34895	0.917327	0.604399	3.05718	1.6122	0.446738	1	1878		CG34430	5740489	5740489
FBgn0037018	31.6414	17.7078	7.56563	4.40231	1.77673	0.829223	0.206149	1	1879		CG4042	40291	40291
FBgn0033271	0.37487	0.591374	0.387645	0.419496	-2.56344	-1.35808	0.397578	1	1880		CG8708	35792	35792
FBgn0027359	178.323	105.455	11.1254	27.3377	1.71797	0.780705	0.173234	1	1881		Tim8	32081	32081
FBgn0010247	5.54163	9.81258	0.984241	1.26482	-1.76773	-0.821902	0.202073	1	1882	Poly-(ADP-ribose) polymerase [Source:FlyBase;Acc:FBgn0010247]	Parp	3355109	3355109
FBgn0083016	6.28614	8.62611	5.44403	3.15535	-2.50524	-1.32495	0.389716	1	1883		snoRNA:Psi18S-841d	NA	NA
FBgn0033876	0.363576	0.123278	0.386677	0.141496	2.70355	1.43486	0.419308	1	1884	Synaptogyrin [Source:FlyBase;Acc:FBgn0033876]	Syngr	36533	36533
FBgn0033566	15.6944	8.78176	0.726846	1.28605	1.79161	0.841259	0.218487	1	1885		CG18004	36154	36154
FBgn0051729	1.34815	2.61917	0.899457	1.56813	-1.93669	-0.953591	0.263742	1	1886		CG31729	34736	34736
FBgn0037680	16.3079	28.343	2.23818	3.08263	-1.73694	-0.796544	0.185971	1	1887	pasiflora 2 [Source:FlyBase;Acc:FBgn0037680]	pasi2	41113	41113
FBgn0033032	20.7521	37.063	10.6059	14.2609	-1.81929	-0.863374	0.227181	1	1888	kune-kune [Source:FlyBase;Acc:FBgn0033032]	kune	35504	35504
FBgn0058002	4.74275	8.74664	3.35951	3.29345	-1.98419	-0.988551	0.282195	1	1889	NADH dehydrogenase (ubiquinone) AGGG subunit [Source:FlyBase;Acc:FBgn0058002]	ND-AGGG	8673970	8673970/3355155
FBgn0030886	0.632259	0.297424	0.956012	0.515153	2.9677	1.56934	0.444769	1	1890		CG12672	32781	32781
FBgn0263233	1.85185	0.494502	2.44624	0.856502	3.0604	1.61372	0.45273	1	1891	roadblock similar 54B [Source:FlyBase;Acc:FBgn0263233]	robls54B	5740248	5740248
FBgn0027843	2.04983	4.70209	0.764762	3.17702	-2.0007	-1.00051	0.289723	1	1892	Carbonic anhydrase 2 [Source:FlyBase;Acc:FBgn0027843]	CAH2	39390	39390
FBgn0040323	0.758162	1.89698	0.230847	1.09577	-2.13106	-1.09157	0.326133	1	1893	Gram-negative bacteria binding protein 1 [Source:FlyBase;Acc:FBgn0040323]	GNBP1	40034	40034
FBgn0033724	221.091	376.542	53.9659	73.085	-1.70924	-0.773352	0.17304	1	1894		CG8501	36347	36347
FBgn0033873	0	0.758506	0	1.31377	-3.202	-1.67897	0.465103	1	1895		CG6337	36530	36530
FBgn0017448	0	0.412181	0	0.713918	-3.202	-1.67897	0.465103	1	1896		CG2187	43743	43743
FBgn0032480	8.06599	15.4359	2.19035	6.41305	-1.7938	-0.843023	0.222409	1	1897	ER degradation enhancer, mannosidase alpha-like 2 [Source:FlyBase;Acc:FBgn0032480]	Edem2	34714	34714
FBgn0265985	0.217372	0.727534	0.376499	0.65978	-3.029	-1.59884	0.450717	1	1898		CR44764	NA	NA
FBgn0037031	0.24844	0.476329	0.253058	0.276	-2.59607	-1.37633	0.408905	1	1899		CG11456	40309	40309
FBgn0039764	3.17134	2.63583	3.70979	0.999143	-2.41994	-1.27497	0.383351	1	1900		CG15535	43608	43608
FBgn0034248	182.604	108.569	8.66373	19.2452	1.70298	0.768059	0.16969	1	1901		CG14483	36995	36995
FBgn0022349	117.372	67.753	28.1561	13.3694	1.71643	0.779411	0.179744	1	1902		CG1910	43741	43741
FBgn0267992	1.84268	0.908801	0.470396	0.573333	2.14712	1.1024	0.331402	1	1903		CR46259	NA	NA
FBgn0004436	39.4552	68.2635	8.24039	14.7195	-1.72114	-0.783361	0.183007	1	1904	Ubiquitin conjugating enzyme 6 [Source:FlyBase;Acc:FBgn0004436]	Ubc6	40610	40610
FBgn0037376	5.41713	9.56237	2.26115	2.13581	-1.83955	-0.879351	0.236009	1	1905	Histone acetyltransferase 1 [Source:FlyBase;Acc:FBgn0037376]	Hat1	40716	40716
FBgn0039069	0.754909	0.828564	0.702144	0.291667	-2.43179	-1.28202	0.387377	1	1906		CG6763	42754	42754
FBgn0027057	11.5022	19.1243	5.67203	2.43796	-1.79063	-0.840467	0.222925	1	1907	COP9 signalosome subunit 1b [Source:FlyBase;Acc:FBgn0027057]	CSN1b	40063	40063
FBgn0039045	4.5824	2.37953	1.59494	1.2397	1.94957	0.963158	0.275831	1	1908		CG17119	42723	42723
FBgn0259175	0.152413	0.378867	0.263987	0.51287	-3.06112	-1.61406	0.457135	1	1909	omega [Source:FlyBase;Acc:FBgn0259175]	ome	44297	44297
FBgn0267073	0.168626	1.11092	0.292068	1.40342	-3.05638	-1.61183	0.455362	1	1910		CR45517	NA	NA
FBgn0027610	9.70375	17.2494	1.27134	3.64099	-1.76152	-0.816823	0.209213	1	1911	Dicarboxylate carrier 1 [Source:FlyBase;Acc:FBgn0027610]	Dic1	41640	41640
FBgn0034092	1.56229	0.648386	2.03842	1.12304	2.88601	1.52907	0.444401	1	1912		CG7798	36798	36798
FBgn0035649	0.417205	0.11212	0.454605	0.194198	3.01278	1.59109	0.453711	1	1913		CG10483	38666	38666
FBgn0032943	0.941325	1.45603	1.02318	0.796859	-2.15976	-1.11087	0.337809	1	1914	Tetraspanin 39D [Source:FlyBase;Acc:FBgn0032943]	Tsp39D	35405	35405
FBgn0284084	0.518409	0.766405	0.664354	0.428338	-2.28936	-1.19494	0.364305	1	1915	wingless [Source:FlyBase;Acc:FBgn0284084]	wg	34009	34009
FBgn0062961	0.357712	1.58976	0.619575	1.52196	-3.01439	-1.59187	0.455973	1	1916	putative noncoding RNA 016:2R [Source:FlyBase;Acc:FBgn0062961]	pncr016:2R	NA	NA
FBgn0050109	11.0428	5.45704	4.5023	0.831931	1.94029	0.956269	0.276475	1	1917		CG30109	246461	246461
FBgn0266841	0.771304	0.14936	1.02	0.2587	3.0285	1.5986	0.457476	1	1918		CR45303	NA	NA
FBgn0037339	5.33684	3.04609	1.19449	1.257	1.80696	0.853562	0.232038	1	1919		Pi4KIIalpha	40670	40670
FBgn0036254	0.702063	1.20919	0.70166	0.89383	-2.24556	-1.16707	0.358839	1	1920		CG5645	39382	39382
FBgn0013811	0.201654	0.405471	0.133148	0.306138	-2.09793	-1.06897	0.325881	1	1921	Dynein heavy chain at 62B [Source:FlyBase;Acc:FBgn0013811]	Dhc62B	38226	38226
FBgn0035656	42.676	74.0738	12.1003	20.8129	-1.73088	-0.791504	0.193906	1	1922		CG10479	38674	38674
FBgn0086368	0.628345	0.872458	0.505073	0.266077	-2.23193	-1.15829	0.356696	1	1923	twisted [Source:FlyBase;Acc:FBgn0086368]	tw	31024	31024
FBgn0024980	0.788224	0.673441	0.322137	0.618958	2.45804	1.29751	0.39637	1	1924	Syntaxin 4 [Source:FlyBase;Acc:FBgn0024980]	Syx4	31269	31269
FBgn0039872	0	0.481168	0	0.833408	-3.15879	-1.65937	0.469597	1	1925	salty dog [Source:FlyBase;Acc:FBgn0039872]	salt	43742	43742
FBgn0031351	0.888869	1.56317	0.772621	1.60032	-2.51447	-1.33026	0.403202	1	1926		CG14352	33341	33341
FBgn0262979	1.50893	0.908983	0.842019	0.787424	2.53187	1.3402	0.406441	1	1927		CR43287	NA	NA
FBgn0038197	5.25771	9.30961	1.49264	2.25706	-1.76133	-0.816664	0.215646	1	1928	forkhead box, sub-group O [Source:FlyBase;Acc:FBgn0038197]	foxo	41709	41709
FBgn0052137	0.795168	0.509367	0.171801	0.428469	2.17645	1.12198	0.344284	1	1929		CG32137	39537	39537
FBgn0030999	0.145943	1.15649	0.187206	1.61844	-2.97007	-1.5705	0.455992	1	1930	Mucin related 18B [Source:FlyBase;Acc:FBgn0030999]	Mur18B	32912	32912
FBgn0264922	3044.71	1813.55	443.289	220.451	1.66998	0.73983	0.160778	1	1931		smt3	33981	33981
FBgn0051116	0.184921	0.109861	0.163459	0.190285	2.97604	1.5734	0.4563	1	1932	Chloride channel-a [Source:FlyBase;Acc:FBgn0051116]	ClC-a	41428	41428
FBgn0033337	1.6578	3.12189	0.253661	0.544446	-1.88309	-0.913101	0.254352	1	1933		CG8272	35875	35875
FBgn0027514	6.19257	3.3811	2.35055	1.19773	1.83532	0.876028	0.242054	1	1934		CG1024	40789	40789
FBgn0040233	0.376511	0.733082	0.127	0.189183	-1.96478	-0.974369	0.292084	1	1935	CENP-ana [Source:FlyBase;Acc:FBgn0040233]	cana	3771934	3771934
FBgn0015400	0.0672796	0.258357	0.0733107	0.225241	-2.80711	-1.48909	0.444268	1	1936	kekkon-2 [Source:FlyBase;Acc:FBgn0015400]	kek2	34582	34582
FBgn0052103	19.7153	11.5143	2.18662	1.35779	1.71004	0.774028	0.184465	1	1937		CG32103	39415	39415
FBgn0053267	1.22546	2.98644	0.274784	1.8082	-2.18516	-1.12774	0.348343	1	1938		CG33267	2768969	2768969
FBgn0000326	0.904965	1.09627	0.854792	0.756581	-2.4364	-1.28475	0.395768	1	1939	cricklet [Source:FlyBase;Acc:FBgn0000326]	clt	117300	117300
FBgn0037354	9.55486	15.9731	6.01681	1.83317	-1.83514	-0.875893	0.243964	1	1940		CG12171	40690	40690
FBgn0024289	6.97791	3.8756	3.53085	3.17635	1.95215	0.965062	0.287841	1	1941	Sorbitol dehydrogenase 1 [Source:FlyBase;Acc:FBgn0024289]	Sodh-1	40836	40836
FBgn0037235	58.6382	33.7049	16.9866	8.37317	1.73054	0.791223	0.198731	1	1942		CG1103	40547	40547
FBgn0033504	1.5144	2.59338	0.467215	0.550334	-1.74933	-0.806804	0.210709	1	1943		CAP	36084	36084
FBgn0016641	4.77834	2.69456	0.860835	0.498581	1.769	0.822936	0.222273	1	1944	Protein tyrosine phosphatase-ERK/Enhancer of Ras1 [Source:FlyBase;Acc:FBgn0016641]	PTP-ER	37461	37461
FBgn0260741	2.55507	4.86278	1.3753	1.84886	-1.91426	-0.936784	0.272438	1	1945		CG3281	41445	41445
FBgn0267728	11.0713	6.50535	2.4935	3.65386	1.81345	0.858739	0.238543	1	1946	off-track2 [Source:FlyBase;Acc:FBgn0267728]	otk2	36284	36284
FBgn0010258	2.12208	1.14057	0.495024	0.672162	2.06998	1.04962	0.325013	1	1947	RNA-binding protein 4 [Source:FlyBase;Acc:FBgn0010258]	Rbp4	41668	41668
FBgn0035842	1.73339	0.964784	0.631287	0.57451	1.90634	0.930805	0.270796	1	1948		CG7504	38904	38904
FBgn0031878	9.83074	5.72879	0.502037	2.36004	1.78107	0.832743	0.2294	1	1949	septin interacting protein 2 [Source:FlyBase;Acc:FBgn0031878]	sip2	33979	33979
FBgn0039196	0.741576	0.276091	0.766847	0.478204	2.94947	1.56045	0.460808	1	1950		CG17781	42913	42913
FBgn0266866	0.233586	1.00504	0.404583	0.886477	-2.96498	-1.56802	0.461594	1	1951		CR45327	NA	NA
FBgn0259678	0.0875767	0.181024	0.151687	0.195626	-2.9139	-1.54295	0.458884	1	1952	spaghetti-squash activator [Source:FlyBase;Acc:FBgn0259678]	sqa	36002	36002
FBgn0265542	4.00499	7.22387	1.88726	2.19811	-1.92503	-0.944878	0.279457	1	1953		CR44392	NA	NA
FBgn0010348	40.4868	68.7833	5.54787	9.15687	-1.69453	-0.760889	0.180156	1	1954	ADP ribosylation factor at 79F [Source:FlyBase;Acc:FBgn0010348]	Arf79F	40506	40506
FBgn0029672	26.6584	8.31945	33.4035	2.95212	1.96405	0.973834	0.300143	1	1955		CG2875	31326	31326
FBgn0041194	1.73352	2.66997	1.52443	2.52582	-2.28075	-1.18951	0.376701	1	1956	Phosphoribosylamidotransferase 2 [Source:FlyBase;Acc:FBgn0041194]	Prat2	38753	38753
FBgn0267470	65.5441	37.4342	16.9237	6.57644	1.73804	0.797458	0.210896	1	1957		CR45820	NA	NA
FBgn0030805	0.808433	0.967829	0.773109	0.761864	-2.41923	-1.27455	0.39939	1	1958	wurst [Source:FlyBase;Acc:FBgn0030805]	wus	32683	32683
FBgn0004863	0.484108	1.10882	0.247147	0.572953	-2.18524	-1.12779	0.358048	1	1959		C15	42544	42544
FBgn0036125	1.16885	1.66525	1.10557	0.210748	-2.04806	-1.03426	0.323878	1	1960	Iodotyrosine deiodinase [Source:FlyBase;Acc:FBgn0036125]	Iyd	39242	39242
FBgn0015295	8.22113	13.3978	5.299	3.07706	-1.78733	-0.837803	0.235198	1	1961	SH2 ankyrin repeat kinase [Source:FlyBase;Acc:FBgn0015295]	Shark	44353	44353
FBgn0038143	0.0840296	0.257938	0.145543	0.243061	-2.94291	-1.55724	0.463214	1	1962		CG9813	41644	41644
FBgn0033166	8.23083	14.1707	0.9563	1.73714	-1.71238	-0.776	0.195574	1	1963	ELL-associated factor [Source:FlyBase;Acc:FBgn0033166]	Eaf	35660	35660
FBgn0033065	0.020087	0.384641	0.0347917	0.621604	-3.02961	-1.59913	0.469521	1	1964		Cyp6w1	35543	35543
FBgn0010388	1.49763	0.937465	2.11553	1.62374	2.81445	1.49285	0.455006	1	1965	Drosocin [Source:FlyBase;Acc:FBgn0010388]	Dro	36635	36635
FBgn0002962	0.262483	0.159308	0.303171	0.275929	2.79165	1.48112	0.453115	1	1966	Nitric oxide synthase [Source:FlyBase;Acc:FBgn0002962]	nos	42297	42297
FBgn0028499	0.298024	0.17101	0.190383	0.214278	2.56694	1.36005	0.428854	1	1967		CG7985	42178	42178
FBgn0266684	0.276403	0.751372	0.478744	0.679624	-2.92092	-1.54642	0.465023	1	1968		CR45174	NA	NA
FBgn0030310	0.424787	0.960172	0.735752	0.895012	-2.91912	-1.54553	0.46482	1	1969	Peptidoglycan recognition protein SA [Source:FlyBase;Acc:FBgn0030310]	PGRP-SA	32099	32099
FBgn0030963	2.14805	3.08024	1.59861	0.861354	-2.03705	-1.02648	0.323783	1	1970		CG7101	32875	32875
FBgn0031432	0.371941	0.131921	0.270595	0.114728	2.63135	1.39581	0.438259	1	1971		Cyp309a1	33438	33438
FBgn0260933	0.687685	0.333833	0.242968	0.0747952	1.99049	0.993126	0.312408	1	1972	reduced mechanoreceptor potential A [Source:FlyBase;Acc:FBgn0260933]	rempA	33230	33230
FBgn0033766	1.13314	0.586835	0.237114	0.131216	1.90259	0.927962	0.278606	1	1973		CG8771	36397	36397
FBgn0034021	0.323695	0.159711	0.239439	0.168598	2.52932	1.33875	0.421835	1	1974		CG8180	36713	36713
FBgn0040906	3.06106	6.7746	0.815457	2.78854	-2.04262	-1.03042	0.326637	1	1975		CG15579	50380	50380
FBgn0020294	0.381916	0.32776	0.129796	0.29913	2.34114	1.22721	0.394902	1	1976	knockout [Source:FlyBase;Acc:FBgn0020294]	ko	40330	40330
FBgn0086659	11.7085	8.71973	16.7445	1.32556	-2.42234	-1.2764	0.405662	1	1977		snoRNA:Psi18S-176	NA	NA
FBgn0004190	3.91406	7.5641	4.04745	5.62653	-2.5465	-1.34852	0.425609	1	1978	small nuclear RNA U6 at 96A c [Source:FlyBase;Acc:FBgn0004190]	snRNA:U6:96Ac	NA	NA
FBgn0031238	5.22588	3.14	1.73876	2.40784	1.88948	0.91799	0.274319	1	1979		CG3645	33190	33190
FBgn0031817	10.0059	5.40841	2.74902	0.258879	1.81343	0.858721	0.249324	1	1980		CG9531	33902	33902
FBgn0030706	0.292901	0.625605	0.201806	0.540184	-2.08362	-1.05909	0.338013	1	1981	LDL receptor related protein 4 [Source:FlyBase;Acc:FBgn0030706]	Lrp4	32552	32552
FBgn0032843	0.342022	0.715569	0.242872	0.187782	-2.24644	-1.16764	0.379453	1	1982		CG10730	35291	35291
FBgn0052679	8.37113	14.902	1.44308	0.597529	-1.80744	-0.853944	0.248546	1	1983		CG32679	318150	318150
FBgn0262887	1.0393	0.526913	0.287608	0.390448	2.32329	1.21617	0.39347	1	1984		CR43242	NA	NA
FBgn0031575	2.19702	1.20815	0.436598	0.531462	1.90617	0.930678	0.283233	1	1985	Centrosomal protein 97kDa [Source:FlyBase;Acc:FBgn0031575]	Cep97	33610	33610
FBgn0264087	0	0.125675	0	0.217676	-3.06826	-1.61742	0.479428	1	1986	Slowpoke binding protein [Source:FlyBase;Acc:FBgn0264087]	Slob	34038	34038
FBgn0039688	0.255814	0.131127	0.0738644	0.0954357	2.17636	1.12192	0.363986	1	1987	Kuzbanian-like [Source:FlyBase;Acc:FBgn0039688]	Kul	43501	43501
FBgn0086668	5.68275	1.48301	6.62486	2.56865	2.91995	1.54595	0.467656	1	1988		snoRNA:Psi28S-3436a	NA	NA
FBgn0032590	0.713258	0.647937	0.462001	0.604132	2.39258	1.25857	0.403267	1	1989		CG4631	34988	34988
FBgn0264385	0.782104	0.950621	0.912316	0.670797	-2.44005	-1.28691	0.411551	1	1990		CR43837	NA	NA
FBgn0266690	1.53583	3.90316	0.56359	2.87233	-2.08095	-1.05724	0.339614	1	1991		CR45180	NA	NA
FBgn0033761	3.69381	6.80967	0.624691	0.453298	-1.86817	-0.901629	0.271944	1	1992		CG8778	36392	36392
FBgn0283666	46.1341	77.3018	27.4279	26.8516	-1.78364	-0.834828	0.239818	1	1993	Ras-associated protein 2-like [Source:FlyBase;Acc:FBgn0283666]	Rap2l	37850	37850
FBgn0038237	0.878601	0.460615	0.52441	0.299165	2.04211	1.03006	0.330765	1	1994	Phosphodiesterase 6 [Source:FlyBase;Acc:FBgn0038237]	Pde6	41760	41760
FBgn0039654	9.58284	5.49293	1.83624	1.48197	1.76454	0.819295	0.233642	1	1995	Bromodomain containing 8 [Source:FlyBase;Acc:FBgn0039654]	Brd8	43460	43460
FBgn0038753	0.740328	0.237618	1.00666	0.23547	2.60066	1.37888	0.439612	1	1996		CG4459	42377	42377
FBgn0262574	5.19447	8.3636	5.46147	9.52892	-2.46149	-1.29953	0.417783	1	1997		CG43114	12798406	12798406
FBgn0030385	1.3104	0.0209997	2.26968	0.0363725	3.1688	1.66394	0.488754	1	1998	Ionotropic receptor 11a [Source:FlyBase;Acc:FBgn0030385]	Ir11a	32189	32189
FBgn0000479	6.75901	3.94495	1.80854	1.08874	1.71769	0.780473	0.210193	1	1999	dunce [Source:FlyBase;Acc:FBgn0000479]	dnc	31309	31309
FBgn0005561	0.151963	0.535093	0.217083	0.640141	-2.78552	-1.47795	0.460276	1	2000	shaven [Source:FlyBase;Acc:FBgn0005561]	sv	43825	43825
FBgn0030614	6.56148	3.18651	4.13616	1.47833	2.03509	1.02509	0.330249	1	2001		CG9072	32443	32443
FBgn0083042	2.63463	5.88798	2.29007	4.03398	-2.54372	-1.34694	0.43121	1	2002		snoRNA:Psi18S-1854a	NA	NA
FBgn0034394	0.407356	0.831096	0.331668	0.509447	-2.21696	-1.14859	0.378947	1	2003		CG15096	37170	37170
FBgn0265017	0.255603	0.167448	0.0736727	0.145172	2.45812	1.29756	0.41853	1	2004		CR43751	NA	NA
FBgn0037000	14.0202	24.5349	1.62463	6.44299	-1.71767	-0.780453	0.211981	1	2005	Zinc transporter 77C [Source:FlyBase;Acc:FBgn0037000]	ZnT77C	40271	40271
FBgn0266418	3.67418	6.26452	0.222189	0.396318	-1.70189	-0.767137	0.20199	1	2006	wide awake [Source:FlyBase;Acc:FBgn0266418]	wake	42676	42676
FBgn0028970	8.39469	13.5743	5.51717	1.19253	-1.80685	-0.853473	0.253199	1	2007	beta subunit of type II geranylgeranyl transferase [Source:FlyBase;Acc:FBgn0028970]	betaggt-II	47757	47757
FBgn0030345	11.0626	6.31761	2.39586	1.46689	1.77573	0.828412	0.24102	1	2008		CG1847	32144	32144
FBgn0032848	1.06825	1.72276	0.761139	0.712001	-2.07487	-1.05302	0.341345	1	2009	nessun dorma [Source:FlyBase;Acc:FBgn0032848]	nesd	35298	35298
FBgn0031127	0.326858	0.850201	0.566134	0.848563	-2.86828	-1.52018	0.46824	1	2010		CG1835	33057	33057
FBgn0040348	0.440071	0.334268	0.127949	0.289487	2.41072	1.26946	0.413008	1	2011		CG3703	31045	31045
FBgn0011230	0.867982	1.46653	0.283779	0.232666	-1.77365	-0.826725	0.241219	1	2012	purity of essence [Source:FlyBase;Acc:FBgn0011230]	poe	46243	46243
FBgn0045035	0.930877	0.450461	0.589939	0.123892	1.91006	0.93362	0.293438	1	2013	telomere fusion [Source:FlyBase;Acc:FBgn0045035]	tefu	41839	41839
FBgn0263607	2.06025	0.991592	1.00307	0.0549647	1.93776	0.954388	0.307096	1	2014	lethal (3) 72Dp [Source:FlyBase;Acc:FBgn0263607]	l(3)72Dp	317887	317887
FBgn0002789	1.29084	0.308804	1.85484	0.534864	2.90962	1.54083	0.474342	1	2015	Muscle protein 20 [Source:FlyBase;Acc:FBgn0002789]	Mp20	36468	36468
FBgn0054031	4.49113	8.56202	2.78328	3.7999	-1.94246	-0.957887	0.311186	1	2016		CG34031	3885665	3885665
FBgn0052633	0.829026	0.372273	0.514038	0.355144	2.36563	1.24222	0.409545	1	2017		CG32633	326225	326225
FBgn0022069	18.474	10.6909	3.6008	2.25025	1.7215	0.783664	0.219713	1	2018		Nnp-1	44391	44391
FBgn0036913	0.276317	0.524548	0.141875	0.144995	-2.02481	-1.01779	0.33233	1	2019	Ubiquitin specific protease 32 [Source:FlyBase;Acc:FBgn0036913]	Usp32	40169	40169
FBgn0030597	0.514908	0.271311	0.566533	0.469924	2.87045	1.52128	0.472075	1	2020	Ecdysone oxidase [Source:FlyBase;Acc:FBgn0030597]	Eo	32423	32423
FBgn0050502	17.2179	10.0721	2.01819	3.94205	1.76242	0.817554	0.240197	1	2021	fatty acid 2-hydroylase [Source:FlyBase;Acc:FBgn0050502]	fa2h	35670	35670
FBgn0005658	0.558053	0.406223	0.441735	0.418669	2.36494	1.24181	0.409992	1	2022	Ets at 65A [Source:FlyBase;Acc:FBgn0005658]	Ets65A	38700	38700
FBgn0266693	1.19171	0.121934	1.88403	0.211195	2.93901	1.55533	0.479972	1	2023		CR45183	NA	NA
FBgn0046776	2.98056	1.73475	1.5434	1.09365	1.99586	0.997011	0.329243	1	2024		CR14033	NA	NA
FBgn0036279	0.790276	0.45223	0.402611	0.428416	2.03876	1.02769	0.339346	1	2025	sodium chloride cotransporter 69 [Source:FlyBase;Acc:FBgn0036279]	Ncc69	39410	39410
FBgn0031191	1.64569	0.84858	0.60826	0.191788	1.91335	0.936099	0.301824	1	2026	Centriolar coiled coil protein 110kDa [Source:FlyBase;Acc:FBgn0031191]	Cp110	33136	33136
FBgn0051229	88.1505	52.8029	19.0681	17.459	1.72848	0.789508	0.225555	1	2027		CG31229	318636	318636
FBgn0030665	0.273193	0.457112	0.282503	0.344279	-2.46795	-1.30332	0.428827	1	2028		CG15646	32501	32501
FBgn0024432	45.6269	77.6346	9.37373	12.9799	-1.70492	-0.769704	0.214604	1	2029	Dynein light chain 90F [Source:FlyBase;Acc:FBgn0024432]	Dlc90F	42199	42199
FBgn0267243	0.12989	0.0921246	0.0296626	0.136215	2.53481	1.34188	0.440003	1	2030		CR45683	NA	NA
FBgn0028523	9.07162	16.1377	0.35687	3.54474	-1.74398	-0.802384	0.233648	1	2031		CG5888	34980	34980
FBgn0024989	0.195123	0.340698	0.220392	0.381522	-2.46402	-1.30102	0.430499	1	2032		CG3777	30979	30979
FBgn0010497	5.28964	3.21095	1.35665	2.16729	1.83484	0.875654	0.274577	1	2033	Dietary and metabolic glutamate transporter [Source:FlyBase;Acc:FBgn0010497]	dmGlut	47253	47253
FBgn0024184	0.306645	0.793844	0.249562	0.879324	-2.31118	-1.20863	0.405906	1	2034		unc-4	32757	32757
FBgn0042083	2.61594	1.16161	1.64122	0.188029	1.95816	0.969502	0.320952	1	2035		CG3267	59261	59261
FBgn0010747	24.8172	41.6179	11.4422	10.063	-1.73576	-0.795565	0.231313	1	2036	Signal recognition particle protein 54k [Source:FlyBase;Acc:FBgn0010747]	Srp54k	38593	38593
FBgn0030522	12.1126	20.8545	4.82805	3.26482	-1.77584	-0.828503	0.250788	1	2037		CG11103	NA	NA
FBgn0266044	3.11579	6.13145	2.21307	3.60655	-2.11708	-1.08207	0.364679	1	2038		CR44809	NA	NA
FBgn0045980	0.410163	0.317085	0.156356	0.283647	2.3887	1.25622	0.418814	1	2039	nimA-like kinase [Source:FlyBase;Acc:FBgn0045980]	niki	42959	42959
FBgn0263258	0.550038	1.14307	0.145677	0.67077	-1.891	-0.91915	0.294791	1	2040	chascon [Source:FlyBase;Acc:FBgn0263258]	chas	32748	32748
FBgn0027556	0.561342	2.04045	0.312046	2.6713	-2.11817	-1.08282	0.365901	1	2041		CG4928	32682	32682
FBgn0083041	23.8065	11.5121	12.326	6.39508	2.0616	1.04376	0.347946	1	2042		snoRNA:Psi18S-1854b	NA	NA
FBgn0031034	0.709484	1.2058	0.614275	0.361838	-2.07459	-1.05283	0.350918	1	2043		CG14205	32952	32952
FBgn0030613	0.113695	0.062622	0.129536	0.0847711	2.54097	1.34538	0.442352	1	2044	Rab3 GDP-GTP exchange factor [Source:FlyBase;Acc:FBgn0030613]	Rab3-GEF	32442	32442
FBgn0033653	2.2099	3.78147	1.36545	0.346315	-1.92845	-0.947442	0.311655	1	2045		CG13192	36259	36259
FBgn0038610	2.18967	4.11601	1.38206	2.83621	-1.96953	-0.97785	0.32765	1	2046		CG7675	42211	42211
FBgn0053207	1.17664	0.644403	0.269464	0.222879	1.88797	0.916838	0.295849	1	2047		pxb	41899	41899
FBgn0032723	11.7723	3.94935	13.031	0.266465	1.88347	0.913394	0.293274	1	2048	short spindle 3 [Source:FlyBase;Acc:FBgn0032723]	ssp3	35149	35149
FBgn0038191	0.469733	0.235531	0.516949	0.312008	2.48854	1.3153	0.436106	1	2049		CG9925	41702	41702
FBgn0051626	1.5531	0.584443	1.16294	0.427462	2.29306	1.19728	0.404699	1	2050		CG31626	318859	318859
FBgn0039728	0.386779	0.626659	0.32536	0.304939	-2.08531	-1.06026	0.35688	1	2051		CG7896	43552	43552
FBgn0030027	0.207805	1.97238	0.170865	3.25297	-2.57813	-1.36633	0.450165	1	2052		CG1632	31763	31763
FBgn0015279	7.61453	13.0966	1.26467	2.69032	-1.70957	-0.773638	0.22123	1	2053		Pi3K92E	42446	42446
FBgn0014949	2.42709	3.39289	2.55451	2.53061	-2.33828	-1.22545	0.416309	1	2054	buttonless [Source:FlyBase;Acc:FBgn0014949]	btn	42664	42664
FBgn0035513	2.37841	1.13154	1.85044	1.11212	2.24336	1.16566	0.397131	1	2055	Cuticular protein 64Ad [Source:FlyBase;Acc:FBgn0035513]	Cpr64Ad	38511	38511
FBgn0033234	0.185406	0.317963	0.188853	0.174003	-2.45939	-1.2983	0.434907	1	2056	Major Facilitator Superfamily Transporter 12 [Source:FlyBase;Acc:FBgn0033234]	MFS12	35745	35745
FBgn0031643	5.32074	9.55456	1.20844	2.5259	-1.76618	-0.820635	0.250636	1	2057		CG3008	33693	33693
FBgn0037845	2.42615	1.16025	0.891587	0.136542	1.99106	0.993536	0.335725	1	2058		CG14694	41307	41307
FBgn0033274	1.00955	0.375393	1.07837	0.6502	2.82884	1.50021	0.478998	1	2059		CG14757	35797	35797
FBgn0046692	5.43192	9.56063	2.57443	2.57458	-1.79558	-0.844453	0.268543	1	2060	Ste20-like kinase [Source:FlyBase;Acc:FBgn0046692]	Stlk	3355135	3355135
FBgn0051431	198.637	327.059	33.4587	21.1011	-1.65704	-0.728605	0.191129	1	2061		CG31431	326138	326138
FBgn0027093	16.3628	27.4217	4.46967	1.81047	-1.70468	-0.769505	0.219744	1	2062	Arginyl-tRNA synthetase [Source:FlyBase;Acc:FBgn0027093]	ArgRS	32539	32539
FBgn0039494	14.4738	9.04733	2.18058	4.95515	1.78388	0.83502	0.260663	1	2063	Gram-positive Specific Serine protease [Source:FlyBase;Acc:FBgn0039494]	grass	43273	43273
FBgn0051410	2.37958	0.314518	3.95179	0.544762	2.91891	1.54543	0.486526	1	2064	Niemann-Pick type C-2e [Source:FlyBase;Acc:FBgn0051410]	Npc2e	326136	326136
FBgn0029606	1.6933	3.02966	1.4422	1.89294	-2.14172	-1.09877	0.377119	1	2065		CG14052	31203	31203
FBgn0263829	0.243493	0.126624	0.237803	0.219319	2.79386	1.48226	0.475947	1	2066		CG34334	5740122	5740122
FBgn0032705	1.54754	1.23703	0.892923	1.22388	2.17606	1.12172	0.38672	1	2067		Grip71	35130	35130
FBgn0010240	0.608427	0.381781	0.498501	0.499856	2.50432	1.32442	0.442244	1	2068	Ligand-gated chloride channel homolog 3 [Source:FlyBase;Acc:FBgn0010240]	Lcch3	32554	32554
FBgn0038627	5.1862	9.28433	0.964838	1.25938	-1.80048	-0.84838	0.272188	1	2069		CG7694	42230	42230
FBgn0031751	1.01368	0.459774	0.735305	0.652059	2.57449	1.36428	0.453239	1	2070		CG9016	33822	33822
FBgn0030013	3.17848	8.26156	0.582289	8.06746	-1.92284	-0.943237	0.313629	1	2071	Phospholipase A2 group III [Source:FlyBase;Acc:FBgn0030013]	GIIIspla2	31747	31747
FBgn0032644	7.12845	3.50814	4.48862	1.0861	1.89596	0.922931	0.306356	1	2072		CG5131	35057	35057
FBgn0261429	1.57553	2.94154	0.222896	0.739044	-1.84038	-0.88	0.288729	1	2073		CR42646	NA	NA
FBgn0083978	1.17182	2.20209	0.632702	0.944676	-2.03293	-1.02356	0.346541	1	2074		CG17672	4379911	4379911
FBgn0039711	1.44739	2.32058	1.05992	0.140781	-2.06177	-1.04388	0.357273	1	2075		CG7824	43530	43530
FBgn0004914	11.3325	19.0237	0.316532	2.07077	-1.676	-0.745026	0.205643	1	2076	Hepatocyte nuclear factor 4 [Source:FlyBase;Acc:FBgn0004914]	Hnf4	44544	44544
FBgn0035157	0.951347	1.61254	0.771092	0.832307	-2.04812	-1.0343	0.352633	1	2077		CG13894	38086	38086
FBgn0033658	0.573983	0.964364	0.67614	0.439602	-2.47916	-1.30985	0.440482	1	2078	Tweedlebeta [Source:FlyBase;Acc:FBgn0033658]	Twdlbeta	36265	36265
FBgn0036847	14.9182	25.7752	4.19462	4.30537	-1.73087	-0.791495	0.23552	1	2079	Canopy b [Source:FlyBase;Acc:FBgn0036847]	CNPYb	40084	40084
FBgn0004861	1.6217	0.85951	0.709609	0.372808	1.84813	0.886068	0.291674	1	2080	polyhomeotic proximal [Source:FlyBase;Acc:FBgn0004861]	ph-p	31181	31181
FBgn0086602	25.2735	12.8606	4.4526	3.52998	1.95471	0.966958	0.329097	1	2081		snoRNA:Psi28S-3436b	NA	NA
FBgn0032230	1.63389	1.04294	0.0914614	0.827846	2.11454	1.08034	0.374185	1	2082	lowfat [Source:FlyBase;Acc:FBgn0032230]	lft	34405	34405
FBgn0032681	3.13358	5.70545	0.930217	2.69823	-1.79447	-0.843555	0.272754	1	2083		CG10283	35102	35102
FBgn0036188	12.6512	7.43806	1.23351	2.22785	1.75707	0.813174	0.250636	1	2084		CG7339	39310	39310
FBgn0040238	9.12193	17.9555	0.525547	8.36724	-1.76611	-0.820572	0.25548	1	2085	Bestrophin 1 [Source:FlyBase;Acc:FBgn0040238]	Best1	53431	53431
FBgn0031888	1.34742	2.55806	0.454273	0.679435	-1.89895	-0.925203	0.311738	1	2086	PDGF- and VEGF-related factor 2 [Source:FlyBase;Acc:FBgn0031888]	Pvf2	33994	33994
FBgn0036321	0.164875	0.832928	0.15532	0.721347	-2.75574	-1.46244	0.478102	1	2087		CG14120	39463	39463
FBgn0037882	0.913316	1.7292	0.662231	0.735784	-2.1121	-1.07868	0.376177	1	2088		CG17187	41351	41351
FBgn0040260	42.2415	25.0722	9.8705	10.1633	1.72354	0.785373	0.235267	1	2089		Ugt36Bc	53511	53511
FBgn0025352	18.0094	30.4858	5.49697	4.29613	-1.71548	-0.778614	0.231626	1	2090		Thiolase	37784	37784
FBgn0027106	0.658463	0.811446	0.679865	0.498857	-2.3505	-1.23297	0.425726	1	2091	Innexin 7 [Source:FlyBase;Acc:FBgn0027106]	Inx7	33027	33027
FBgn0051469	4.72874	2.42369	0.713287	0.845961	1.996	0.997114	0.343578	1	2092		CG31469	261628	261628
FBgn0266111	0.581383	0.315613	0.201534	0.187903	1.98523	0.989306	0.342103	1	2093	anastral spindle 3 [Source:FlyBase;Acc:FBgn0266111]	ana3	36341	36341
FBgn0030581	1.68725	4.40872	1.27264	3.57503	-2.17672	-1.12216	0.393875	1	2094		CG14408	32407	32407
FBgn0000346	0.123046	0.302256	0.177768	0.374773	-2.59441	-1.37541	0.461791	1	2095	comatose [Source:FlyBase;Acc:FBgn0000346]	comt	47091	47091
FBgn0004892	0.80627	1.11115	0.174028	1.37069	2.29048	1.19565	0.417091	1	2096	sister of odd and bowl [Source:FlyBase;Acc:FBgn0004892]	sob	33581	33581
FBgn0038733	3.62474	1.94353	0.738583	0.413249	1.85429	0.890866	0.301566	1	2097		CG11407	42354	42354
FBgn0036142	0.768795	0.331668	0.437153	0.181503	2.15355	1.10672	0.389607	1	2098		CG7616	39260	39260
FBgn0035583	2.52731	1.12107	1.24174	0.523159	2.13675	1.09542	0.385554	1	2099		CG13704	38588	38588
FBgn0031479	5.09587	3.87042	2.62396	3.10103	2.07422	1.05257	0.368173	1	2100	Peroxiredoxin 6005 [Source:FlyBase;Acc:FBgn0031479]	Prx6005	33493	33493
FBgn0065058	46.269	21.3684	25.1844	9.77315	2.00762	1.00548	0.3486	1	2101		snoRNA:684	NA	NA
FBgn0266117	10.8486	5.03714	8.14404	1.57716	1.86888	0.902172	0.309179	1	2102		CR44843	NA	NA
FBgn0020269	1.71404	2.81104	0.987802	0.418658	-1.83032	-0.872098	0.293563	1	2103	M-spondin [Source:FlyBase;Acc:FBgn0020269]	mspo	36632	36632
FBgn0033635	2.4776	6.49447	0.964819	6.48378	-1.93717	-0.953954	0.331418	1	2104		Prip	36237	36237
FBgn0038916	3.34195	7.16572	0.821145	4.11055	-1.93302	-0.950856	0.329404	1	2105	dead end [Source:FlyBase;Acc:FBgn0038916]	dnd	42580	42580
FBgn0026079	5.80181	10.5903	0.525934	3.36021	-1.74687	-0.804772	0.252716	1	2106	NOP2-Sun domain family, member 2 [Source:FlyBase;Acc:FBgn0026079]	Nsun2	45064	45064
FBgn0032897	28.0597	49.4602	1.27936	13.8363	-1.72102	-0.783261	0.239625	1	2107		CG9336	35355	35355
FBgn0036777	3.29093	1.76379	1.37092	0.711037	1.91452	0.936982	0.325851	1	2108		CG7341	40004	40004
FBgn0036640	5.17392	2.94052	0.703529	0.788049	1.76666	0.821022	0.269814	1	2109	nuclear RNA export factor 2 [Source:FlyBase;Acc:FBgn0036640]	nxf2	39843	39843
FBgn0040385	1.02445	0.976454	0.987122	0.21849	-2.28262	-1.19069	0.422993	1	2110		CG12496	31226	31226
FBgn0003479	10.8137	6.01318	3.30214	2.28677	1.78987	0.839854	0.283346	1	2111	spindle A [Source:FlyBase;Acc:FBgn0003479]	spn-A	43577	43577
FBgn0264437	5.27884	10.0314	1.88862	4.17773	-1.85439	-0.890946	0.30928	1	2112		CR43855	NA	NA
FBgn0002716	0.350352	0.126546	0.370239	0.219184	2.75612	1.46264	0.488108	1	2113	meiotic W68 [Source:FlyBase;Acc:FBgn0002716]	mei-W68	2768853	2768853
FBgn0030186	2.8901	1.21895	2.04916	0.871192	2.04743	1.03381	0.368284	1	2114		CG2962	31952	31952
FBgn0031296	1.78145	2.3177	1.5618	1.18873	-2.1309	-1.09146	0.390847	1	2115		CG4415	33279	33279
FBgn0051956	0.119755	0.345321	0.207422	0.300316	-2.7576	-1.46341	0.488223	1	2116	polypeptide GalNAc transferase 4 [Source:FlyBase;Acc:FBgn0051956]	pgant4	261610	261610
FBgn0038371	0.974397	0.547885	0.662002	0.474488	2.35444	1.23538	0.438216	1	2117	PSEA-binding protein 45kD [Source:FlyBase;Acc:FBgn0038371]	Pbp45	41920	41920
FBgn0038909	2.29307	1.64015	0.384557	1.27146	2.01995	1.01432	0.360378	1	2118		CG6569	42573	42573
FBgn0037837	0.0365385	0.365392	0.0632865	0.587795	-2.85685	-1.51442	0.496851	1	2119		CG14693	41299	41299
FBgn0050342	42.4199	24.3474	13.2849	2.59867	1.70472	0.769535	0.236206	1	2120	pre-mRNA processing factor 38 [Source:FlyBase;Acc:FBgn0050342]	Prp38	35934	35934
FBgn0052279	1.10384	3.50104	0.637247	3.46122	-2.32708	-1.21852	0.435069	1	2121	Drosomycin-like 2 [Source:FlyBase;Acc:FBgn0052279]	Drsl2	38408	38408
FBgn0052196	0.817412	1.90461	0.400551	1.10116	-2.15835	-1.10993	0.398383	1	2122		CG32196	317908	317908
FBgn0038396	68.9363	41.2527	10.6207	9.55966	1.6861	0.753689	0.229088	1	2123		CG5013	41951	41951
FBgn0011236	4.40684	7.51913	1.25194	0.286097	-1.73538	-0.795254	0.253036	1	2124	ken and barbie [Source:FlyBase;Acc:FBgn0011236]	ken	37785	37785
FBgn0086912	3.8417	6.81523	1.22073	2.20828	-1.79027	-0.840174	0.28877	1	2125	mushroom body miniature [Source:FlyBase;Acc:FBgn0086912]	mbm	33194	33194
FBgn0040466	6.58775	3.61563	1.94124	1.15472	1.86036	0.895583	0.313666	1	2126	Dorsal interacting protein 2 [Source:FlyBase;Acc:FBgn0040466]	Dlip2	40579	40579
FBgn0265413	0.988624	1.83049	0.460892	0.493318	-1.89178	-0.919746	0.32301	1	2127		CG44325	31831	31831
FBgn0019650	2.0733	0.973172	1.26332	0.647632	1.93496	0.952305	0.338933	1	2128	twin of eyeless [Source:FlyBase;Acc:FBgn0019650]	toy	43833	43833
FBgn0034988	2.11895	1.11303	0.573392	0.404221	1.95902	0.970135	0.34584	1	2129	cytosolic 5-nucleotidase IIIB [Source:FlyBase;Acc:FBgn0034988]	cN-IIIB	37875	37875
FBgn0020300	0.504094	0.252378	0.441075	0.437132	2.70453	1.43538	0.486489	1	2130		geko	50263	50263
FBgn0036090	11.8522	19.0117	5.58598	4.3575	-1.78231	-0.833748	0.285191	1	2131		CG8009	39204	39204
FBgn0033725	1.95932	3.37692	1.18421	1.02486	-1.85786	-0.893641	0.313925	1	2132	Cuticular protein 49Ac [Source:FlyBase;Acc:FBgn0033725]	Cpr49Ac	36348	36348
FBgn0002936	2.29229	1.02074	1.37776	0.490609	2.09708	1.06838	0.388082	1	2133	neither inactivation nor afterpotential A [Source:FlyBase;Acc:FBgn0002936]	ninaA	33271	33271
FBgn0026309	1.82363	3.08894	0.783448	0.273058	-1.83309	-0.874278	0.30646	1	2134	adrift [Source:FlyBase;Acc:FBgn0026309]	aft	37034	37034
FBgn0087012	0.304428	0.0393336	0.341363	0.0258687	2.61525	1.38695	0.47726	1	2135	5-hydroxytryptamine (serotonin) receptor 2A [Source:FlyBase;Acc:FBgn0087012]	5-HT2A	40575	40575
FBgn0010043	17.9572	9.49828	6.82514	2.36237	1.78382	0.834974	0.288771	1	2136	Glutathione S transferase D7 [Source:FlyBase;Acc:FBgn0010043]	GstD7	48340	48340
FBgn0053920	3.18515	3.42606	2.47912	4.43078	2.31193	1.2091	0.438194	1	2137		CG33920	3771875	3771875
FBgn0037679	11.2567	6.60903	3.12241	1.96599	1.74209	0.800818	0.265363	1	2138	Another Drosophila Unc-51-like kinase [Source:FlyBase;Acc:FBgn0037679]	Aduk	41112	41112
FBgn0267009	0.488825	3.14944	0.846669	4.58471	-2.78633	-1.47837	0.497179	1	2139		CR45453	NA	NA
FBgn0086675	0.722184	1.07336	0.478677	0.119269	-1.82029	-0.864171	0.305797	1	2140	found in neurons [Source:FlyBase;Acc:FBgn0086675]	fne	32245	32245
FBgn0053003	0.958114	0.743475	0.687979	0.717929	2.3302	1.22045	0.441427	1	2141		CG33003	318826	318826
FBgn0032945	0.060024	0.207896	0.103965	0.193502	-2.7374	-1.4528	0.492627	1	2142		CG8665	35407	35407
FBgn0260026	3.08937	5.69775	1.42707	2.5827	-1.86499	-0.89917	0.320535	1	2143		CG42494	8674087	8674087
FBgn0002887	0.878297	1.64573	0.243321	0.652909	-1.85693	-0.892923	0.31815	1	2144	mutagen-sensitive 201 [Source:FlyBase;Acc:FBgn0002887]	mus201	3772069	3772069
FBgn0031419	13.7729	24.6514	1.50395	8.72713	-1.74247	-0.801137	0.267766	1	2145		CG15390	33422	33422
FBgn0030506	1.51337	2.79358	0.721221	1.2155	-1.83606	-0.876615	0.312242	1	2146	Ligase4 [Source:FlyBase;Acc:FBgn0030506]	Lig4	32322	32322
FBgn0266958	6.65981	3.96527	1.02494	2.34268	1.8249	0.867814	0.308844	1	2147		CR45409	NA	NA
FBgn0053194	0.590146	1.67819	1.02216	2.09313	-2.7397	-1.45402	0.494317	1	2148	Chemosensory protein A 29a [Source:FlyBase;Acc:FBgn0053194]	CheA29a	246659	246659
FBgn0284442	1.89468	2.61762	1.386	1.04436	-1.92763	-0.946827	0.340715	1	2149	Minichromosome maintenance 3 [Source:FlyBase;Acc:FBgn0284442]	Mcm3	31449	31449
FBgn0024920	0.60956	0.952922	0.623269	0.205174	-2.18568	-1.12808	0.416448	1	2150	Thymidylate synthase [Source:FlyBase;Acc:FBgn0024920]	Ts	33499	33499
FBgn0003257	4.6752	2.94662	1.57749	1.97417	1.84828	0.886185	0.316489	1	2151	rudimentary-like [Source:FlyBase;Acc:FBgn0003257]	r-l	42493	42493
FBgn0028999	5.9588	10.1831	1.21766	1.84892	-1.71352	-0.776963	0.249686	1	2152	nervous fingers 1 [Source:FlyBase;Acc:FBgn0028999]	nerfin-1	44786	44786
FBgn0034062	3.52209	5.75504	1.59983	0.695112	-1.79096	-0.840732	0.29942	1	2153		CG8388	36763	36763
FBgn0034315	29.4528	17.6931	3.75276	5.5829	1.69877	0.764489	0.241801	1	2154		CG5721	37084	37084
FBgn0036150	0.67364	0.32637	0.419362	0.255488	2.17955	1.12403	0.415199	1	2155	Ionotropic receptor 68a [Source:FlyBase;Acc:FBgn0036150]	Ir68a	39269	39269
FBgn0051030	0.593177	0.127201	0.885075	0.154125	2.60095	1.37904	0.480652	1	2156		CG31030	318563	318563
FBgn0033885	2.09856	2.24471	0.419895	2.0166	2.25695	1.17438	0.432099	1	2157		DJ-1alpha	36543	36543
FBgn0011937	3.77302	8.51402	3.90159	5.75016	-2.48259	-1.31185	0.464162	1	2158	transfer RNA:Asparagine-GTT 1-2 [Source:FlyBase;Acc:FBgn0011937]	tRNA:Asn-GTT-1-2	NA	NA
FBgn0037671	102.13	169.627	16.2735	24.9026	-1.65865	-0.730013	0.224676	1	2159	Vacuolar H[+] ATPase M8.9 accessory subunit [Source:FlyBase;Acc:FBgn0037671]	VhaM8.9	41104	41104
FBgn0261239	3.14271	5.37128	0.943366	0.685454	-1.72394	-0.785707	0.260023	1	2160	Hormone receptor-like in 39 [Source:FlyBase;Acc:FBgn0261239]	Hr39	35398	35398
FBgn0002924	3.25136	5.73412	1.56175	2.94381	-1.78813	-0.83845	0.300007	1	2161	non-claret disjunctional [Source:FlyBase;Acc:FBgn0002924]	ncd	43517	43517
FBgn0051217	0.612912	1.21959	0.2512	0.370597	-1.98058	-0.985925	0.365341	1	2162	modular serine protease [Source:FlyBase;Acc:FBgn0051217]	modSP	42032	42032
FBgn0003345	28.0834	46.3931	1.46495	5.4275	-1.64536	-0.718406	0.217795	1	2163	scalloped [Source:FlyBase;Acc:FBgn0003345]	sd	32536	32536
FBgn0032596	72.407	120.668	21.1011	21.3629	-1.68436	-0.752199	0.237393	1	2164	Proteasome beta4 subunit [Source:FlyBase;Acc:FBgn0032596]	Prosbeta4	34999	34999
FBgn0029824	0.670404	1.09541	0.423871	0.199853	-1.95214	-0.965058	0.356443	1	2165		CG3726	31525	31525
FBgn0022981	8.19386	4.57318	2.89555	0.757937	1.74111	0.80001	0.27383	1	2166	ripped pocket [Source:FlyBase;Acc:FBgn0022981]	rpk	40580	40580
FBgn0030828	3.20426	1.40999	2.511	0.228845	1.93107	0.949399	0.347487	1	2167		CG5162	32709	32709
FBgn0028515	19.6676	32.9587	3.46714	0.797102	-1.68215	-0.750308	0.238073	1	2168	Endonuclease G inhibitor [Source:FlyBase;Acc:FBgn0028515]	EndoGI	34953	34953
FBgn0086661	9.7769	3.0245	7.59872	0.861531	2.15884	1.11026	0.416693	1	2169		snoRNA:Psi28S-2566	NA	NA
FBgn0036740	50.6218	85.0644	4.46138	13.9777	-1.66442	-0.735022	0.232654	1	2170	Vacuolar protein sorting 60 [Source:FlyBase;Acc:FBgn0036740]	Vps60	39964	39964
FBgn0267113	0.100433	0.536889	0.103855	0.465012	-2.6422	-1.40174	0.493045	1	2171		CR45553	NA	NA
FBgn0011640	146.649	87.7722	26.5909	6.77041	1.65138	0.723672	0.226553	1	2172		lark	38811	38811
FBgn0086680	8.43628	5.14701	2.7089	2.89575	1.74013	0.799192	0.277767	1	2173	ventral veins lacking [Source:FlyBase;Acc:FBgn0086680]	vvl	38752	38752
FBgn0000492	0.126453	0.323378	0.115356	0.250875	-2.45576	-1.29617	0.467029	1	2174	Drop [Source:FlyBase;Acc:FBgn0000492]	Dr	45285	45285
FBgn0039169	2.48562	1.57064	0.259023	1.11637	1.80606	0.852845	0.313234	1	2175	Sp1-like factor for pairing sensitive-silencing [Source:FlyBase;Acc:FBgn0039169]	Spps	42882	42882
FBgn0027579	2.33248	4.41286	0.416252	1.84973	-1.76709	-0.821373	0.296511	1	2176	minotaur [Source:FlyBase;Acc:FBgn0027579]	mino	43350	43350
FBgn0036273	0.252308	0.0560582	0.272664	0.0487522	2.59206	1.3741	0.488153	1	2177	Inositol polyphosphate 5-phosphatase E [Source:FlyBase;Acc:FBgn0036273]	INPP5E	39404	39404
FBgn0039505	16.4665	22.5661	17.8902	8.51899	-1.82272	-0.866096	0.320382	1	2178		CG5934	43289	43289
FBgn0266758	1.12031	3.00728	0.456975	3.11804	-1.91475	-0.937158	0.347504	1	2179	Extended synaptotagmin-like protein 2 [Source:FlyBase;Acc:FBgn0266758]	Esyt2	42929	42929
FBgn0052246	0.130818	0.636158	0.123237	0.763241	-2.59148	-1.37378	0.488357	1	2180		CG32246	317936	317936
FBgn0039755	4.31624	2.32554	1.18446	1.06795	1.86795	0.901453	0.335391	1	2181		CG15531	43592	43592
FBgn0052251	2.72662	1.6655	0.795859	0.904917	1.77899	0.831057	0.304003	1	2182		Claspin	326205	326205
FBgn0264691	8.18478	14.0001	1.39678	2.26483	-1.71482	-0.778061	0.265409	1	2183		Lst8	31903	31903
FBgn0035798	0.0888382	0.161646	0.131586	0.16425	-2.46907	-1.30396	0.471899	1	2184	faulty attraction [Source:FlyBase;Acc:FBgn0035798]	frac	38850	38850
FBgn0032603	14.5521	8.43454	4.39228	2.29999	1.72564	0.787128	0.273271	1	2185		CG17928	35009	35009
FBgn0032922	2.40311	1.32789	0.856308	0.919228	1.98978	0.992609	0.379282	1	2186		CG9249	35383	35383
FBgn0014007	1.43362	2.53956	0.437485	0.882022	-1.7632	-0.818198	0.300945	1	2187	Protein tyrosine phosphatase 69D [Source:FlyBase;Acc:FBgn0014007]	Ptp69D	39443	39443
FBgn0039938	0.510057	0.32584	0.193927	0.247019	2.05241	1.03732	0.395405	1	2188		Sox102F	43844	43844
FBgn0263143	0.335256	0.198608	0.295388	0.343999	2.65996	1.4114	0.501096	1	2189	vreteno [Source:FlyBase;Acc:FBgn0263143]	vret	42695	42695
FBgn0036454	0.106743	0.0455601	0.106529	0.0789124	2.6661	1.41473	0.502902	1	2190		CG17839	39616	39616
FBgn0051391	0.381432	0.162802	0.380665	0.281982	2.6661	1.41473	0.502902	1	2191		CG31391	41280	41280
FBgn0037875	36.7739	61.2585	5.91416	10.047	-1.66377	-0.734453	0.238336	1	2192	Zinc transporter 86D [Source:FlyBase;Acc:FBgn0037875]	ZnT86D	41342	41342
FBgn0036237	61.1381	97.6513	28.3381	14.0567	-1.69356	-0.760063	0.253078	1	2193	viral IAP-associated factor [Source:FlyBase;Acc:FBgn0036237]	viaf	39364	39364
FBgn0261799	0.410399	0.477137	0.253832	0.760988	2.24569	1.16716	0.443599	1	2194	doublesex cognate 73A [Source:FlyBase;Acc:FBgn0261799]	dsx-c73A	39831	39831
FBgn0038147	0.756752	0.602112	0.740514	1.04289	2.65968	1.41125	0.502777	1	2195	CCHamide-2 [Source:FlyBase;Acc:FBgn0038147]	CCHa2	41648	41648
FBgn0267435	0.212681	0.103007	0.319555	0.178414	2.61226	1.3853	0.496251	1	2196	chaoptin [Source:FlyBase;Acc:FBgn0267435]	chp	43690	43690
FBgn0041706	1.76586	3.07208	0.727725	0.612427	-1.84247	-0.881644	0.333554	1	2197		CG3253	37861	37861
FBgn0052791	1.42067	0.775589	0.438728	0.0838163	1.75707	0.813173	0.298727	1	2198	Dpr-interacting protein alpha [Source:FlyBase;Acc:FBgn0052791]	DIP-alpha	31322	31322
FBgn0036240	0.312167	0.199263	0.205413	0.22091	2.35487	1.23565	0.462344	1	2199		CG6928	39367	39367
FBgn0261930	0.467479	0.328455	0.274912	0.321238	2.11729	1.08222	0.41775	1	2200	ventral nervous system defective [Source:FlyBase;Acc:FBgn0261930]	vnd	31003	31003
FBgn0260764	2.70635	3.7702	2.85058	3.06551	-2.29196	-1.19658	0.453294	1	2201		CG42562	37008	37008
FBgn0053117	1.05169	1.4015	1.1793	0.0632516	-2.31572	-1.21146	0.458916	1	2202		Victoria	35275	35275
FBgn0039829	45.6535	26.753	11.5517	6.05076	1.6951	0.761374	0.256736	1	2203		CG15561	43692	43692
FBgn0000567	0.413901	0.237404	0.19834	0.178081	1.9466	0.960954	0.372514	1	2204	Ecdysone-induced protein 74EF [Source:FlyBase;Acc:FBgn0000567]	Eip74EF	39962	39962
FBgn0004133	2.72234	4.52162	1.1446	0.822403	-1.76105	-0.816437	0.303911	1	2205	blown fuse [Source:FlyBase;Acc:FBgn0004133]	blow	35694	35694
FBgn0003087	3.49959	6.11842	2.12203	3.14614	-1.86379	-0.898242	0.34287	1	2206	pimples [Source:FlyBase;Acc:FBgn0003087]	pim	34404	34404
FBgn0267557	1.30424	2.60521	1.05578	1.46999	-2.11218	-1.07873	0.41862	1	2207		CR45897	NA	NA
FBgn0003292	0.329163	0.774702	0.16513	0.551478	-2.03434	-1.02456	0.396966	1	2208	rotated abdomen [Source:FlyBase;Acc:FBgn0003292]	rt	39297	39297
FBgn0025683	22.8041	37.5029	1.60586	0.913412	-1.64489	-0.717988	0.233558	1	2209		CG3164	33171	33171
FBgn0085411	0.270875	0.34723	0.234966	0.16337	-2.26374	-1.17871	0.451585	1	2210		CG34382	5740788	5740788
FBgn0027945	96.0514	156.953	19.7961	9.1192	-1.65057	-0.722966	0.236791	1	2211	pumpless [Source:FlyBase;Acc:FBgn0027945]	ppl	40349	40349
FBgn0031374	15.0552	24.14	5.43479	3.39889	-1.67012	-0.739954	0.249117	1	2212	WD repeat domain 62 [Source:FlyBase;Acc:FBgn0031374]	Wdr62	33367	33367
FBgn0000439	0.834617	1.51769	0.824908	1.0778	-2.08775	-1.06195	0.414679	1	2213	Deformed [Source:FlyBase;Acc:FBgn0000439]	Dfd	40832	40832
FBgn0022987	0.144935	0.276835	0.102372	0.120519	-2.15475	-1.10752	0.432493	1	2214	quaking related 54B [Source:FlyBase;Acc:FBgn0022987]	qkr54B	36966	36966
FBgn0033321	0.740809	1.26974	0.631003	0.679563	-2.06148	-1.04368	0.406901	1	2215		CG8738	35855	35855
FBgn0032770	3.09015	2.71252	1.03165	3.08323	2.09148	1.06452	0.416741	1	2216		CG13086	35208	35208
FBgn0041205	1.40826	3.73547	0.942897	2.9677	-2.02135	-1.01532	0.395684	1	2217	kenny [Source:FlyBase;Acc:FBgn0041205]	key	37967	37967
FBgn0003483	0.188234	0.293848	0.203851	0.0699832	-2.12914	-1.09027	0.425262	1	2218	spindle E [Source:FlyBase;Acc:FBgn0003483]	spn-E	41919	41919
FBgn0038235	9.97269	14.3389	8.07001	1.34025	-1.78196	-0.833461	0.317558	1	2219		CG8461	41758	41758
FBgn0040349	9.31979	4.16812	6.32609	1.99955	1.90271	0.928053	0.357638	1	2220		CG3699	31046	31046
FBgn0263235	1.33932	2.72323	0.321679	0.75605	-1.92731	-0.946586	0.366861	1	2221	Phaedra 2 [Source:FlyBase;Acc:FBgn0263235]	Phae2	34638	34638
FBgn0003460	2.19834	3.97911	0.958266	1.85827	-1.78282	-0.834165	0.318448	1	2222	sine oculis [Source:FlyBase;Acc:FBgn0003460]	so	35662	35662
FBgn0036627	0.424816	0.85877	0.322735	0.651644	-2.11852	-1.08306	0.423566	1	2223	Gag-related [Source:FlyBase;Acc:FBgn0036627]	Gagr	39824	39824
FBgn0033696	0.739111	0.693575	0.746416	0.0609809	-2.21091	-1.14464	0.44456	1	2224		Cyp6g2	36317	36317
FBgn0264562	14.1036	23.821	1.19925	6.93636	-1.65153	-0.723803	0.239687	1	2225	Hormone receptor 4 [Source:FlyBase;Acc:FBgn0264562]	Hr4	31162	31162
FBgn0052686	0.0133467	0.404243	0.0231172	0.70017	-2.79469	-1.48269	0.525736	1	2226		CG32686	318153	318153
FBgn0035049	0.680581	1.54057	0.2768	1.17614	-1.88571	-0.915107	0.351887	1	2227	Matrix metalloproteinase 1 [Source:FlyBase;Acc:FBgn0035049]	Mmp1	37949	37949
FBgn0031632	3.17487	1.98195	0.302627	1.20516	1.75892	0.814688	0.308745	1	2228		CG15628	33681	33681
FBgn0263379	0.228968	0.204623	0.170322	0.354417	2.52353	1.33544	0.490405	1	2229		CR43431	NA	NA
FBgn0037935	0.990791	0.65771	0.565378	0.748859	2.0007	1.00051	0.393906	1	2230		CG6834	41409	41409
FBgn0036356	11.9441	7.1047	3.91527	3.26341	1.74787	0.805595	0.302901	1	2231		CG10222	39504	39504
FBgn0030137	6.17095	3.12246	3.31898	0.992803	1.86212	0.896946	0.347117	1	2232		CG15317	31898	31898
FBgn0038769	3.00753	1.7523	1.3355	1.24268	1.84969	0.887283	0.343149	1	2233		CG10889	42394	42394
FBgn0037703	2.77733	4.60568	1.05065	0.626608	-1.74324	-0.801775	0.30108	1	2234	JmjC domain-containing histone demethylase 2 [Source:FlyBase;Acc:FBgn0037703]	JHDM2	41143	41143
FBgn0020391	2.72193	1.85405	1.24234	1.31449	1.83016	0.871968	0.338363	1	2235	Neurospecific receptor kinase [Source:FlyBase;Acc:FBgn0020391]	Nrk	36445	36445
FBgn0034314	0.699665	0.402976	0.860703	0.560615	2.37933	1.25056	0.475208	1	2236	no poles [Source:FlyBase;Acc:FBgn0034314]	nopo	37083	37083
FBgn0038735	3.58162	6.18006	0.944311	1.31396	-1.72633	-0.787707	0.292128	1	2237		CG4662	42357	42357
FBgn0029990	18.7686	30.9318	4.08277	4.49123	-1.6818	-0.750005	0.262898	1	2238		CG2233	31721	31721
FBgn0262647	1.20726	0.653881	0.6061	0.364045	1.88807	0.916914	0.357339	1	2239	Nucleoporin 160kD [Source:FlyBase;Acc:FBgn0262647]	Nup160	34549	34549
FBgn0261722	3.40919	5.71296	2.17721	1.96362	-1.76149	-0.816798	0.313162	1	2240	flower [Source:FlyBase;Acc:FBgn0261722]	fwe	39720	39720
FBgn0038565	1.0636	0.9693	0.23064	0.843728	2.16692	1.11564	0.44098	1	2241		CG7794	42159	42159
FBgn0261984	28.6224	51.7864	2.93434	21.3591	-1.68788	-0.755209	0.269036	1	2242	Inositol-requiring enzyme-1 [Source:FlyBase;Acc:FBgn0261984]	Ire1	42358	42358
FBgn0039955	7.32538	12.2239	0.386031	1.36386	-1.6643	-0.734919	0.252784	1	2243		CG41099	3355072	3355072
FBgn0086667	25.7962	34.1852	30.0733	15.1929	-1.89731	-0.923954	0.362964	1	2244		snoRNA:Psi28S-3342	NA	NA
FBgn0030008	3.33597	1.95438	0.614322	0.67281	1.79132	0.841019	0.3308	1	2245		CG2129	31741	31741
FBgn0001297	16.0866	10.1085	1.2726	3.63826	1.67901	0.747614	0.263871	1	2246	kayak [Source:FlyBase;Acc:FBgn0001297]	kay	3772082	3772082
FBgn0005660	0.924209	1.88663	0.255535	1.03778	-1.79515	-0.844105	0.332096	1	2247	Ets at 21C [Source:FlyBase;Acc:FBgn0005660]	Ets21C	33229	33229
FBgn0023177	9.83894	16.321	2.41106	2.85595	-1.69193	-0.758673	0.271613	1	2248	Protein phosphatase 19C [Source:FlyBase;Acc:FBgn0023177]	Pp4-19C	45031	45031
FBgn0261529	0.104129	0.0866575	0.0852791	0.150095	2.51478	1.33043	0.495882	1	2249	male sterile (2) 34Fe [Source:FlyBase;Acc:FBgn0261529]	ms(2)34Fe	34833	34833
FBgn0031168	0.800751	1.60116	0.683155	1.21752	-2.08595	-1.0607	0.423336	1	2250		CG1722	33101	33101
FBgn0031649	0.115398	0.472562	0.161113	0.586897	-2.56402	-1.35841	0.505024	1	2251	hoepel2 [Source:FlyBase;Acc:FBgn0031649]	hoe2	33700	33700
FBgn0039744	4.8045	3.81411	4.3024	1.11985	-2.16865	-1.1168	0.442741	1	2252		CG15526	43578	43578
FBgn0031401	3.50954	1.98141	1.42041	0.878601	1.7727	0.825948	0.323127	1	2253		papi	33401	33401
FBgn0034046	8.29195	4.83421	1.74111	0.555637	1.67906	0.747656	0.267415	1	2254	tungus [Source:FlyBase;Acc:FBgn0034046]	tun	36743	36743
FBgn0032059	20.8623	12.2924	0.338899	2.34973	1.69837	0.764153	0.277183	1	2255	Prenyl-binding protein [Source:FlyBase;Acc:FBgn0032059]	PrBP	34196	34196
FBgn0033502	1.29584	2.38923	0.257936	0.63973	-1.79787	-0.846291	0.336048	1	2256		CG12910	36082	36082
FBgn0034479	1.07729	0.649005	0.414665	0.411849	1.92583	0.94548	0.37716	1	2257		CG8654	37275	37275
FBgn0065099	22.8603	13.4543	6.36276	7.33438	1.77246	0.825752	0.325369	1	2258	small nuclear RNA 7SK [Source:FlyBase;Acc:FBgn0065099]	snRNA:7SK	NA	NA
FBgn0266396	1.19481	0.513325	1.67539	0.889105	2.6182	1.38857	0.515838	1	2259		CR45036	NA	NA
FBgn0033983	0.757275	1.23391	0.698396	0.728866	-1.95799	-0.969372	0.391368	1	2260	Alkyldihydroxyacetonephosphate synthase [Source:FlyBase;Acc:FBgn0033983]	ADPS	36669	36669
FBgn0084049	0.969682	1.49853	1.10431	0.99218	-2.30708	-1.20607	0.471944	1	2261		CR41440	NA	NA
FBgn0086906	0.582288	0.896449	0.338031	0.284538	-1.71174	-0.775464	0.291574	1	2262	sallimus [Source:FlyBase;Acc:FBgn0086906]	sls	44013	44013
FBgn0030512	5.90401	3.55142	1.05969	1.30133	1.70432	0.769196	0.287482	1	2263	NAD synthetase [Source:FlyBase;Acc:FBgn0030512]	Nadsyn	32328	32328
FBgn0025574	12.2568	19.2185	5.07558	1.54746	-1.6949	-0.761204	0.278964	1	2264	Pellino [Source:FlyBase;Acc:FBgn0025574]	Pli	42821	42821
FBgn0045759	0.579866	0.699995	0.545259	0.606453	-2.21419	-1.14678	0.458745	1	2265	biniou [Source:FlyBase;Acc:FBgn0045759]	bin	38766	38766
FBgn0035811	26.3413	43.5728	2.39009	4.08299	-1.65539	-0.727172	0.256071	1	2266		CG12262	38864	38864
FBgn0038407	6.53209	3.43979	2.73621	0.750918	1.75135	0.80847	0.317342	1	2267		CG6126	41967	41967
FBgn0039189	14.462	8.50426	2.17145	0.930993	1.69273	0.75935	0.279886	1	2268		CG18528	42906	42906
FBgn0267815	0.395479	0.654816	0.343758	0.104764	-2.30164	-1.20266	0.474535	1	2269		CR46140	NA	NA
FBgn0010225	8.94163	15.3651	2.75786	5.66662	-1.69688	-0.762886	0.283344	1	2270	Gelsolin [Source:FlyBase;Acc:FBgn0010225]	Gel	46008	46008
FBgn0002899	0.286274	0.149183	0.365786	0.258392	2.56617	1.35962	0.513499	1	2271	mutagen-sensitive 301 [Source:FlyBase;Acc:FBgn0002899]	mus301	38905	38905
FBgn0036942	0.155599	0.615061	0.269505	0.777	-2.60112	-1.37913	0.518221	1	2272		CG7328	40204	40204
FBgn0015229	37.1163	62.9241	9.10082	19.5171	-1.6679	-0.738036	0.26907	1	2273	gliolectin [Source:FlyBase;Acc:FBgn0015229]	glec	42571	42571
FBgn0037513	22.8951	13.3729	8.35226	3.8392	1.70355	0.768546	0.291791	1	2274		pyd3	40916	40916
FBgn0037338	0.413864	0.279722	0.311492	0.354527	2.29545	1.19878	0.475439	1	2275		Snm1	40669	40669
FBgn0032726	191.142	313.878	83.0681	126.862	-1.68594	-0.753549	0.280106	1	2276		CG10621	35152	35152
FBgn0050441	8.72609	4.04612	5.72361	1.12084	1.9194	0.940653	0.384916	1	2277		CG30441	246616	246616
FBgn0037082	0.474406	0.630748	0.517465	0.382018	-2.19218	-1.13237	0.458639	1	2278		CG5664	40371	40371
FBgn0032020	20.6475	12.1716	2.78916	2.72251	1.70618	0.770772	0.293721	1	2279	stratum [Source:FlyBase;Acc:FBgn0032020]	strat	34142	34142
FBgn0039159	149.451	89.8498	21.4778	8.97793	1.65024	0.722674	0.2566	1	2280	mitochondrial ribosomal protein S24 [Source:FlyBase;Acc:FBgn0039159]	mRpS24	42870	42870
FBgn0029950	0.122653	0.290035	0.127895	0.211208	-2.36796	-1.24365	0.48771	1	2281		CG9657	31674	31674
FBgn0031497	54.7247	89.3123	1.97943	4.63808	-1.63092	-0.70569	0.246552	1	2282	Seryl-tRNA synthetase [Source:FlyBase;Acc:FBgn0031497]	SerRS	33518	33518
FBgn0039863	1.91482	3.38836	0.210148	1.25136	-1.71169	-0.775421	0.300057	1	2283		CG1815	43730	43730
FBgn0032699	8.16582	13.89	3.59507	4.68078	-1.6994	-0.765026	0.290869	1	2284		CG10383	35123	35123
FBgn0001222	22.9356	37.4338	2.86906	2.55947	-1.64359	-0.716846	0.25303	1	2285	Heat shock factor [Source:FlyBase;Acc:FBgn0001222]	Hsf	37068	37068
FBgn0031484	2.58992	4.63855	0.63889	0.779051	-1.78469	-0.835672	0.340366	1	2286		CG3165	33503	33503
FBgn0002734	15.2333	24.7703	7.59345	12.4309	-1.74111	-0.800009	0.317542	1	2287	Enhancer of split mdelta, helix-loop-helix [Source:FlyBase;Acc:FBgn0002734]	E(spl)mdelta-HLH	43150	43150
FBgn0025702	0.214515	0.482351	0.0955447	0.396935	-1.96016	-0.970972	0.401706	1	2288	Serine-arginine protein kinase at 79D [Source:FlyBase;Acc:FBgn0025702]	Srpk79D	40461	40461
FBgn0037724	0.910952	0.568508	1.13212	0.984686	2.54738	1.34902	0.515363	1	2289	Frost [Source:FlyBase;Acc:FBgn0037724]	Fst	41169	41169
FBgn0285992	0.161899	0.0603427	0.188767	0.0583997	2.36227	1.24017	0.488372	1	2290	hairpin RNA:CR46342 [Source:FlyBase;Acc:FBgn0285992]	hpRNA:CR46342	NA	NA
FBgn0035282	9.12583	4.9336	5.76841	1.70075	1.75189	0.808915	0.326153	1	2291	CNMamide [Source:FlyBase;Acc:FBgn0035282]	CNMa	38242	38242
FBgn0052719	0.206232	0.103389	0.180243	0.179075	2.55269	1.35202	0.517426	1	2292		CG32719	318169	318169
FBgn0035769	7.88543	12.7909	2.72214	0.624787	-1.68038	-0.748785	0.28238	1	2293		CTCF	38817	38817
FBgn0036862	0.14559	0.182766	0.135251	0.0843047	-2.21935	-1.15014	0.466589	1	2294	Glycogen binding subunit 76A [Source:FlyBase;Acc:FBgn0036862]	Gbs-76A	40102	40102
FBgn0033132	0.272883	1.08631	0.472648	1.69165	-2.59339	-1.37484	0.522554	1	2295	Tetraspanin 42Ej [Source:FlyBase;Acc:FBgn0033132]	Tsp42Ej	35620	35620
FBgn0035484	0.461777	0.288084	0.28412	0.249491	2.20923	1.14355	0.465634	1	2296		CG11594	38473	38473
FBgn0037754	0.440245	0.220765	0.0390495	0.0908206	2.0123	1.00885	0.418206	1	2297		CG8500	41203	41203
FBgn0032322	5.0443	8.60306	1.98488	2.28331	-1.76008	-0.815638	0.331475	1	2298		CG16743	34517	34517
FBgn0063385	36.6454	26.5759	8.2411	22.8433	1.91699	0.938841	0.389279	1	2299		snoRNA:Me28S-A3407a	NA	NA
FBgn0265497	1.17331	0.538075	0.502114	0.214011	2.00225	1.00162	0.417738	1	2300		CR44366	NA	NA
FBgn0034442	3.10702	1.93358	1.30946	1.26044	1.84802	0.885979	0.367717	1	2301		CG11257	37227	37227
FBgn0037972	5.90954	3.35633	2.30519	1.64041	1.78465	0.835638	0.343206	1	2302		CG10005	41451	41451
FBgn0003950	0.211743	0.0532215	0.211959	0.068581	2.49848	1.32105	0.511	1	2303	uncoordinated [Source:FlyBase;Acc:FBgn0003950]	unc	33093	33093
FBgn0033405	0.121217	0.164063	0.107707	0.130192	-2.22013	-1.15065	0.469637	1	2304		CG13954	35959	35959
FBgn0024912	4.7852	8.52532	2.27712	3.20545	-1.75309	-0.809898	0.331382	1	2305	O-6-alkylguanine-DNA alkyltransferase [Source:FlyBase;Acc:FBgn0024912]	agt	40816	40816
FBgn0031836	12.0285	7.41425	1.9334	2.34643	1.68551	0.753185	0.290887	1	2306		CG11050	33924	33924
FBgn0265189	4.46008	7.74557	1.00583	1.59255	-1.72031	-0.782665	0.312536	1	2307	sudestada1 [Source:FlyBase;Acc:FBgn0265189]	sud1	19834718	19834718
FBgn0041094	89.5478	49.952	44.6343	11.7804	1.67738	0.746212	0.286195	1	2308	scylla [Source:FlyBase;Acc:FBgn0041094]	scyl	39270	39270
FBgn0261446	0.22534	1.17125	0.206851	1.40977	-2.48998	-1.31613	0.511162	1	2309		CG13377	30972	30972
FBgn0039882	1.11185	3.40688	0.571742	3.99391	-1.97088	-0.978843	0.41269	1	2310		CG11576	43756	43756
FBgn0035999	5.08676	2.89423	1.17781	0.771811	1.75221	0.809179	0.331659	1	2311		CG3552	39097	39097
FBgn0015831	1.14444	0.405492	1.63053	0.599558	2.40767	1.26764	0.5007	1	2312		Rtnl2	40903	40903
FBgn0263973	0.801734	0.463861	0.224106	0.273605	1.81106	0.856835	0.360404	1	2313	javelin [Source:FlyBase;Acc:FBgn0263973]	jv	318008	318008
FBgn0086898	0.840994	1.38333	0.65302	0.861431	-1.85211	-0.889172	0.376282	1	2314	diego [Source:FlyBase;Acc:FBgn0086898]	dgo	36139	36139
FBgn0038810	51.2204	83.0046	12.0127	9.87864	-1.63716	-0.711193	0.26259	1	2315	Signal recognition particle protein 72 [Source:FlyBase;Acc:FBgn0038810]	Srp72	42439	42439
FBgn0040929	11.15	6.24108	3.6667	2.13096	1.7457	0.803807	0.330767	1	2316		CG12659	50403	50403
FBgn0029810	0.0800895	0.319947	0.0946674	0.348992	-2.47985	-1.31025	0.513277	1	2317		CG12239	31509	31509
FBgn0263869	1.11394	1.35516	1.92941	1.46447	-2.52546	-1.33655	0.519426	1	2318		CR43716	NA	NA
FBgn0033527	20.2035	12.5594	7.18827	7.92855	1.73612	0.795863	0.326618	1	2319		CG11777	36108	36108
FBgn0000084	4.95371	2.7416	2.28743	1.09469	1.79991	0.847928	0.358961	1	2320	Annexin B10 [Source:FlyBase;Acc:FBgn0000084]	AnxB10	33019	33019
FBgn0263084	1.99758	4.37236	0.97886	1.87257	-2.03898	-1.02785	0.435248	1	2321	Heterochromatin Protein 1L chromoshadow domain [Source:FlyBase;Acc:FBgn0263084]	HP1Lcsd	12798145	12798145
FBgn0261955	109.019	63.3712	41.7023	11.0043	1.6574	0.728925	0.279579	1	2322	knockdown [Source:FlyBase;Acc:FBgn0261955]	kdn	31579	31579
FBgn0268063	13.0309	8.07296	4.59023	4.15921	1.70894	0.773106	0.312459	1	2323	larval translucida [Source:FlyBase;Acc:FBgn0268063]	ltl	38845	38845
FBgn0035833	8.39585	14.3041	2.0082	4.80233	-1.66901	-0.738989	0.29055	1	2324		CG7565	38893	38893
FBgn0002542	1.72992	1.08828	0.15945	0.578196	1.7842	0.835277	0.353373	1	2325	lodestar [Source:FlyBase;Acc:FBgn0002542]	lds	45894	45894
FBgn0003149	0.185423	0.370088	0.0468297	0.0482383	-1.94145	-0.957135	0.409724	1	2326	Paramyosin [Source:FlyBase;Acc:FBgn0003149]	Prm	39002	39002
FBgn0034496	4.88615	3.63105	1.20242	3.10546	1.7722	0.825539	0.34678	1	2327		CG9143	37296	37296
FBgn0265512	1.71117	2.81238	0.754473	0.287449	-1.74932	-0.806798	0.336338	1	2328	mulet [Source:FlyBase;Acc:FBgn0265512]	mlt	36072	36072
FBgn0004512	2.31899	1.38939	0.467685	0.709299	1.74368	0.802134	0.334827	1	2329	Multi drug resistance 49 [Source:FlyBase;Acc:FBgn0004512]	Mdr49	36428	36428
FBgn0051769	0.455622	1.03435	0.78916	1.16669	-2.53187	-1.3402	0.52615	1	2330		CG31769	318934	318934
FBgn0024963	0.124653	0.256796	0.0426396	0.107555	-1.98341	-0.987981	0.424888	1	2331		GluClalpha	42350	42350
FBgn0266723	59.9388	36.5085	3.89485	9.1716	1.65845	0.729834	0.285234	1	2332	TRAPP subunit 31 [Source:FlyBase;Acc:FBgn0266723]	Trs31	36641	36641
FBgn0086558	144.722	91.8356	10.1875	35.1896	1.64164	0.715139	0.273078	1	2333	Ubiquitin-5E [Source:FlyBase;Acc:FBgn0086558]	Ubi-p5E	326237	326237
FBgn0050381	4.53252	1.95523	4.20682	1.15063	1.90203	0.927538	0.396786	1	2334	Phosphatidylinositol glycan anchor biosynthesis class X [Source:FlyBase;Acc:FBgn0050381]	PIG-X	246580	246580
FBgn0036868	0.262006	0.413224	0.319622	0.306356	-2.28419	-1.19168	0.490286	1	2335	male sterile (3) 76Ba [Source:FlyBase;Acc:FBgn0036868]	ms(3)76Ba	40109	40109
FBgn0034569	14.9805	23.6811	5.92479	2.61579	-1.67216	-0.741712	0.297469	1	2336	dim gamma-tubulin 3 [Source:FlyBase;Acc:FBgn0034569]	dgt3	37377	37377
FBgn0028916	1.00921	1.76299	0.270541	0.346195	-1.75489	-0.811384	0.342414	1	2337		CG33090	34835	34835
FBgn0030900	14.0838	8.48654	3.78804	4.02219	1.72605	0.787472	0.328959	1	2338	Holes in muscle [Source:FlyBase;Acc:FBgn0030900]	Him	32801	32801
FBgn0026869	3.54879	6.17583	0.304536	2.10019	-1.66166	-0.732622	0.290232	1	2339		Thd1	43796	43796
FBgn0038170	3.75934	2.09202	0.629944	0.552528	1.79559	0.844459	0.366049	1	2340		CG14367	41676	41676
FBgn0264862	0.681131	0.350366	0.564861	0.274737	2.06019	1.04278	0.445658	1	2341		CR44053	NA	NA
FBgn0031031	0.7336	0.662439	0.322337	0.826057	2.1685	1.1167	0.470988	1	2342		CG14218	32949	32949
FBgn0015270	0.679264	0.668071	0.629506	0.189697	-2.14312	-1.09971	0.466114	1	2343	Origin recognition complex subunit 2 [Source:FlyBase;Acc:FBgn0015270]	Orc2	41703	41703
FBgn0038472	1.75629	3.00487	0.813251	0.374669	-1.83769	-0.877896	0.382047	1	2344		CG3995	42057	42057
FBgn0263608	1.0335	1.02742	0.346384	0.946336	2.15887	1.11028	0.470833	1	2345	lethal (3) 72Dr [Source:FlyBase;Acc:FBgn0263608]	l(3)72Dr	39778	39778
FBgn0035109	1.85237	3.36084	0.773067	0.956102	-1.80903	-0.855218	0.373542	1	2346		CG13876	38031	38031
FBgn0032810	2.84701	1.4146	1.51206	0.40295	1.8691	0.902344	0.392198	1	2347		CG13077	35252	35252
FBgn0031766	1.19722	0.566939	0.211263	0.225491	2.05769	1.04102	0.447424	1	2348		CG9117	33846	33846
FBgn0267599	4.42361	4.29733	3.0354	4.81495	2.11453	1.08034	0.462068	1	2349		CR45937	NA	NA
FBgn0041180	32.3245	52.8096	3.97318	8.59127	-1.62422	-0.699745	0.268012	1	2350	Thioester-containing protein 4 [Source:FlyBase;Acc:FBgn0041180]	Tep4	35248	35248
FBgn0032235	3.64867	2.32237	1.03262	1.73291	1.78691	0.837467	0.365086	1	2351		CG5096	34410	34410
FBgn0034175	0.443962	0.661899	0.443069	0.508317	-2.22049	-1.15088	0.486254	1	2352	ste24b prenyl protease type I [Source:FlyBase;Acc:FBgn0034175]	ste24b	36907	36907
FBgn0030099	9.6164	5.98056	2.46053	3.91004	1.75176	0.808803	0.344504	1	2353		CG12056	31855	31855
FBgn0039223	17.3428	10.5258	2.27313	2.32553	1.65537	0.72715	0.29105	1	2354		CG5805	42950	42950
FBgn0031957	0.515038	1.16374	0.287775	0.696786	-2.05393	-1.03839	0.449397	1	2355	TweedleE [Source:FlyBase;Acc:FBgn0031957]	TwdlE	34075	34075
FBgn0265819	0.608274	1.10334	0.678244	0.866789	-2.29065	-1.19576	0.497647	1	2356		CR44608	NA	NA
FBgn0032899	58.1506	98.5785	11.0946	33.6878	-1.64818	-0.720878	0.286108	1	2357		CG9338	35357	35357
FBgn0266390	3.54707	1.80299	1.42206	0.283421	1.8261	0.868763	0.381497	1	2358		CR45030	NA	NA
FBgn0026876	6.02922	3.80415	1.17037	1.96934	1.71246	0.776072	0.326902	1	2359		CG11403	31072	31072
FBgn0039640	0.219479	0.0972237	0.26138	0.168396	2.50501	1.32481	0.529586	1	2360		CG14516	43444	43444
FBgn0035539	1.03658	1.84931	0.544284	0.795764	-1.83075	-0.872436	0.384404	1	2361	slowdown [Source:FlyBase;Acc:FBgn0035539]	slow	38540	38540
FBgn0004369	2.63985	4.3874	0.0937062	0.501014	-1.64935	-0.721898	0.290183	1	2362	Protein tyrosine phosphatase 99A [Source:FlyBase;Acc:FBgn0004369]	Ptp99A	43469	43469
FBgn0028952	0.513234	0.316959	0.363045	0.373097	2.20827	1.14292	0.487073	1	2363	Kinetochore and EB1 associated basic protein [Source:FlyBase;Acc:FBgn0028952]	Kebab	48440	48440
FBgn0051648	28.0576	16.6724	8.34195	5.25829	1.68365	0.751592	0.312453	1	2364		CG31648	33776	33776
FBgn0265639	2.95946	1.29281	1.72739	0.502079	2.02299	1.01649	0.443786	1	2365		CR44446	NA	NA
FBgn0266653	1.30642	1.56502	1.32351	2.7107	2.38568	1.2544	0.517874	1	2366		CR45160	NA	NA
FBgn0035710	0.536423	1.28211	0.259783	1.12307	-1.87957	-0.910403	0.39884	1	2367		SP1173	38744	38744
FBgn0022800	0.562505	1.0629	0.301084	0.522879	-1.87557	-0.907333	0.399766	1	2368	Cadherin 96Ca [Source:FlyBase;Acc:FBgn0022800]	Cad96Ca	43026	43026
FBgn0032683	1.46781	2.2887	0.605939	0.236545	-1.69704	-0.763018	0.321056	1	2369	kon-tiki [Source:FlyBase;Acc:FBgn0032683]	kon	35104	35104
FBgn0032748	5.03208	3.12254	0.0521846	1.0007	1.67695	0.745843	0.312139	1	2370		CG10492	35177	35177
FBgn0011296	1.54136	0.42486	1.33504	0.473896	2.39893	1.26239	0.521867	1	2371	lethal (2) essential for life [Source:FlyBase;Acc:FBgn0011296]	l(2)efl	37744	37744
FBgn0033783	5.53521	3.20946	1.20623	0.113942	1.69123	0.758073	0.318684	1	2372		CG17019	36425	36425
FBgn0035414	17.7135	10.1827	5.90682	2.27051	1.672	0.741577	0.311307	1	2373		CG14965	38388	38388
FBgn0025742	32.2467	20.0523	5.61797	6.91825	1.64904	0.721622	0.293619	1	2374	myotubularin [Source:FlyBase;Acc:FBgn0025742]	mtm	33845	33845
FBgn0010222	5.33035	8.75654	2.11326	2.33474	-1.71578	-0.778868	0.335054	1	2375	NAD-dependent methylenetetrahydrofolate dehydrogenase [Source:FlyBase;Acc:FBgn0010222]	Nmdmc	47895	47895
FBgn0036186	0.0790004	0.380721	0.0744221	0.37925	-2.42018	-1.27511	0.52491	1	2376		CG6071	39308	39308
FBgn0266351	53.5962	31.2427	8.41803	3.01627	1.70176	0.767027	0.327418	1	2377		CR45000	NA	NA
FBgn0264907	0.161831	0.536241	0.178012	0.645598	-2.36885	-1.24419	0.519692	1	2378		CG44098	40590	40590
FBgn0011692	1.73414	0.931329	0.673694	0.136208	1.77089	0.824472	0.367342	1	2379	pavarotti [Source:FlyBase;Acc:FBgn0011692]	pav	38515	38515
FBgn0034817	3.18527	5.59335	0.423598	1.97104	-1.70856	-0.772777	0.334822	1	2380	Arginine methyltransferase 7 [Source:FlyBase;Acc:FBgn0034817]	Art7	37664	37664
FBgn0010431	1.6169	1.60451	0.636292	1.43311	2.07697	1.05448	0.466485	1	2381	matrimony [Source:FlyBase;Acc:FBgn0010431]	mtrm	38958	38958
FBgn0051005	3.25269	1.94429	0.651816	0.670631	1.71013	0.774103	0.339208	1	2382		qless	43697	43697
FBgn0036714	0.810605	0.627098	0.348822	0.485107	1.88086	0.911389	0.411938	1	2383		CG7692	39934	39934
FBgn0031563	4.65604	7.68745	3.7873	3.86146	-1.83467	-0.87552	0.397894	1	2384		CG10031	33594	33594
FBgn0031458	30.4285	48.7545	7.70057	6.64174	-1.64643	-0.71934	0.304368	1	2385	anterior pharynx defective 1 [Source:FlyBase;Acc:FBgn0031458]	aph-1	33467	33467
FBgn0027079	7.71029	12.1958	3.31833	1.16805	-1.65361	-0.725619	0.310652	1	2386	Valyl-tRNA synthetase [Source:FlyBase;Acc:FBgn0027079]	ValRS	45783	45783
FBgn0036205	0.299274	0.132136	0.340736	0.228865	2.45238	1.29418	0.538205	1	2387		CG14131	39328	39328
FBgn0010263	0.161162	0.0448296	0.170865	0.0530064	2.3691	1.24434	0.528992	1	2388	RNA-binding protein 9 [Source:FlyBase;Acc:FBgn0010263]	Rbp9	33498	33498
FBgn0000320	0.318422	0.192343	0.230501	0.205002	2.17232	1.11924	0.493587	1	2389	eyes absent [Source:FlyBase;Acc:FBgn0000320]	eya	33916	33916
FBgn0037794	10.0748	6.77712	3.24515	4.71355	1.70347	0.76848	0.339996	1	2390		CG6254	41244	41244
FBgn0285896	2.82592	1.4393	1.65585	0.444292	1.73366	0.793821	0.355848	1	2391	breathless [Source:FlyBase;Acc:FBgn0285896]	btl	39564	39564
FBgn0033315	22.5416	14.2044	4.75521	6.63775	1.66988	0.739744	0.323581	1	2392	Galactosyltransferase II [Source:FlyBase;Acc:FBgn0033315]	beta3GalTII	35848	35848
FBgn0034915	14.5572	23.495	6.08867	2.97168	-1.66988	-0.739745	0.323659	1	2393	eukaryotic translation initiation factor 6 [Source:FlyBase;Acc:FBgn0034915]	eIF6	37776	37776
FBgn0039690	7.03441	12.0373	0.7477	3.09633	-1.67355	-0.742911	0.325916	1	2394		CG1969	43504	43504
FBgn0031457	8.79863	14.7952	1.18358	3.73855	-1.65749	-0.728996	0.31473	1	2395		CG3077	33466	33466
FBgn0034087	10.6909	6.41204	2.90804	1.42537	1.64374	0.716979	0.306709	1	2396	clueless [Source:FlyBase;Acc:FBgn0034087]	clu	36793	36793
FBgn0034270	6.44416	3.54539	3.20495	0.704814	1.71048	0.774403	0.343892	1	2397	Phosphatidylinositol glycan anchor biosynthesis class A [Source:FlyBase;Acc:FBgn0034270]	PIG-A	37020	37020
FBgn0278598	1.65312	0.95206	0.197702	0.124094	1.72801	0.789111	0.355139	1	2398		CR46268	NA	NA
FBgn0036891	3.37678	9.70163	0.69041	11.1175	-1.78677	-0.837356	0.389087	1	2399		CG9372	40137	40137
FBgn0034162	0.555528	0.972581	0.793585	0.719318	-2.26826	-1.18158	0.516588	1	2400		CG6426	36891	36891
FBgn0085312	0.418297	5.43479	0.53188	9.20229	-2.51815	-1.33236	0.549064	1	2401		CG34283	5740817	5740817
FBgn0264698	27.8741	50.2007	11.2632	25.5702	-1.73463	-0.794624	0.359987	1	2402		CR43967	NA	NA
FBgn0013563	0.601842	1.16315	0.29734	0.583654	-1.83747	-0.877719	0.407303	1	2403	Peroxin 1 [Source:FlyBase;Acc:FBgn0013563]	Pex1	45460	45460
FBgn0031848	1.74746	3.17145	0.617087	0.486304	-1.82092	-0.864671	0.401675	1	2404	Non-SMC element 1 [Source:FlyBase;Acc:FBgn0031848]	Nse1	33938	33938
FBgn0039250	11.2089	7.50212	1.4289	4.93863	1.68062	0.748991	0.330985	1	2405	Mitotic spindle and nuclear protein [Source:FlyBase;Acc:FBgn0039250]	Mink	42982	42982
FBgn0003117	98.6476	61.0703	17.6698	6.78371	1.60523	0.682781	0.281949	1	2406	pannier [Source:FlyBase;Acc:FBgn0003117]	pnr	44849	44849
FBgn0025866	3.33141	5.45772	0.772558	0.0281855	-1.65857	-0.729942	0.319166	1	2407	Calpain-B [Source:FlyBase;Acc:FBgn0025866]	CalpB	39165	39165
FBgn0015600	0.150939	0.265365	0.0792245	0.127272	-1.85013	-0.887627	0.412828	1	2408	toucan [Source:FlyBase;Acc:FBgn0015600]	toc	33526	33526
FBgn0037902	8.01142	4.87799	2.33409	2.2838	1.70083	0.766243	0.342198	1	2409		CG5281	41375	41375
FBgn0250833	0.503611	0.215098	0.628071	0.222507	2.24372	1.16589	0.514816	1	2410		CG34461	5740547	5740547
FBgn0038074	2.38655	4.14646	1.25814	1.53801	-1.79084	-0.840633	0.395218	1	2411	Glycine N-methyltransferase [Source:FlyBase;Acc:FBgn0038074]	Gnmt	41561	41561
FBgn0034740	0.199178	0.214241	0.163122	0.371077	2.33827	1.22544	0.530264	1	2412	novel spermatogenesis regulator [Source:FlyBase;Acc:FBgn0034740]	nsr	37577	37577
FBgn0031816	1.18307	2.22935	0.363546	0.843516	-1.76959	-0.823412	0.385693	1	2413	Ring finger and CHY zinc finger domain containing 1 [Source:FlyBase;Acc:FBgn0031816]	Rchy1	33901	33901
FBgn0033376	0.448223	0.632929	0.411364	0.145348	-1.90036	-0.926277	0.431129	1	2414		CG8777	35921	35921
FBgn0052056	1.20219	2.22938	0.212141	0.703683	-1.75327	-0.810047	0.378535	1	2415	scramblase 1 [Source:FlyBase;Acc:FBgn0052056]	scramb1	326186	326186
FBgn0030883	12.325	6.71658	4.44774	1.05185	1.71461	0.777877	0.352165	1	2416		CG7772	32776	32776
FBgn0027094	11.9261	19.0569	3.31252	0.698798	-1.62772	-0.702849	0.303773	1	2417	Alanyl-tRNA synthetase [Source:FlyBase;Acc:FBgn0027094]	AlaRS	34156	34156
FBgn0037239	35.7765	57.2877	11.5016	9.62141	-1.62683	-0.702063	0.303706	1	2418	Sideroflexin 1/3 [Source:FlyBase;Acc:FBgn0037239]	Sfxn1-3	40552	40552
FBgn0037117	2.41105	1.43187	0.411283	0.528228	1.72456	0.786225	0.36138	1	2419		CG11248	40411	40411
FBgn0085450	1.94434	1.25505	0.341812	0.605718	1.69049	0.757443	0.34004	1	2420	Sno oncogene [Source:FlyBase;Acc:FBgn0085450]	Snoo	5740414	5740414
FBgn0011905	18.4694	4.81395	16.1632	4.41116	2.33622	1.22418	0.531603	1	2421	transfer RNA:Lysine-TTT 2-5 [Source:FlyBase;Acc:FBgn0011905]	tRNA:Lys-TTT-2-5	NA	NA
FBgn0036545	24.6164	39.5741	7.31414	4.23959	-1.63585	-0.710039	0.310358	1	2422		GXIVsPLA2	39734	39734
FBgn0011659	2.30914	1.30989	0.966792	0.609587	1.77449	0.827402	0.390357	1	2423		Mlh1	35796	35796
FBgn0031256	3.44833	7.16967	1.26749	5.4725	-1.75006	-0.807405	0.377638	1	2424	shriveled [Source:FlyBase;Acc:FBgn0031256]	shv	33220	33220
FBgn0004047	0.379813	0.208583	0.279714	0.201866	2.20936	1.14363	0.512985	1	2425	Yolk protein 3 [Source:FlyBase;Acc:FBgn0004047]	Yp3	32339	32339
FBgn0259143	1.75203	3.0747	0.495268	1.2431	-1.70151	-0.766815	0.346859	1	2426		CG42258	32196	32196
FBgn0035044	19.9504	12.7935	2.90227	6.33264	1.68397	0.751871	0.339875	1	2427		CG3663	37944	37944
FBgn0034380	5.70073	9.13658	2.45971	0.72082	-1.66375	-0.734443	0.329086	1	2428	Vacuolar protein sorting 51 [Source:FlyBase;Acc:FBgn0034380]	Vps51	37156	37156
FBgn0039026	7.89613	12.6316	1.19354	0.558846	-1.61424	-0.690856	0.297152	1	2429		CG7029	42703	42703
FBgn0039356	56.8577	34.8326	1.64548	3.53339	1.62952	0.704444	0.308999	1	2430		CG5039	43100	43100
FBgn0000092	3.37476	2.55928	1.4757	2.20734	1.87765	0.908926	0.428449	1	2431		CG2650	31252	31252
FBgn0038889	1.10422	1.93986	0.336784	0.737903	-1.71867	-0.781293	0.361017	1	2432	Fanconi anemia group M helicase [Source:FlyBase;Acc:FBgn0038889]	Fancm	42543	42543
FBgn0261349	0.258094	0.597236	0.217416	0.425702	-2.10439	-1.0734	0.4898	1	2433	Male-specific transcript 36Fb [Source:FlyBase;Acc:FBgn0261349]	Mst36Fb	8673957	8673957
FBgn0036165	21.0398	13.2408	0.445028	3.36177	1.61496	0.691497	0.3009	1	2434	charybde [Source:FlyBase;Acc:FBgn0036165]	chrb	39284	39284
FBgn0000416	541.634	853.128	126.333	84.185	-1.59375	-0.672424	0.284993	1	2435	Saposin-related [Source:FlyBase;Acc:FBgn0000416]	Sap-r	43662	43662
FBgn0005659	1.08041	3.32378	0.879818	3.16946	-2.09702	-1.06834	0.488972	1	2436	Ets at 98B [Source:FlyBase;Acc:FBgn0005659]	Ets98B	43334	43334
FBgn0003250	2.95283	4.25044	2.20393	1.63297	-1.76686	-0.821189	0.392373	1	2437	Rhodopsin 4 [Source:FlyBase;Acc:FBgn0003250]	Rh4	39887	39887
FBgn0015550	9.3491	15.5488	1.89715	4.23522	-1.64471	-0.717838	0.323541	1	2438	target of Poxn [Source:FlyBase;Acc:FBgn0015550]	tap	39935	39935
FBgn0265137	7.06171	11.6529	0.97519	1.92172	-1.6404	-0.714048	0.319431	1	2439	Serpin 42Da [Source:FlyBase;Acc:FBgn0265137]	Spn42Da	49805	49805
FBgn0042106	0.50341	0.995388	0.234625	0.537311	-1.93397	-0.951568	0.451128	1	2440		CG18754	59145	59145
FBgn0029997	2.05077	1.24177	0.615238	0.572895	1.69738	0.763312	0.350921	1	2441		CG2258	31729	31729
FBgn0034422	24.2654	15.6726	5.15208	6.46721	1.65933	0.730605	0.333561	1	2442		CG7137	37204	37204
FBgn0083031	5.06948	2.77196	4.39223	4.80117	2.39063	1.25739	0.5467	1	2443		snoRNA:Psi18S-525h	NA	NA
FBgn0260450	6.90599	4.1759	1.63065	1.18388	1.6627	0.733531	0.337015	1	2444	Calpain C [Source:FlyBase;Acc:FBgn0260450]	CalpC	32597	32597
FBgn0026315	1.22863	1.98121	1.06586	1.92033	-2.14821	-1.10313	0.508096	1	2445	UDP-glycosyltransferase 35a [Source:FlyBase;Acc:FBgn0026315]	Ugt35a	41334	41334
FBgn0003300	0.708992	0.381698	0.205263	0.190967	1.85891	0.894458	0.43482	1	2446	runt [Source:FlyBase;Acc:FBgn0003300]	run	33059	33059
FBgn0004567	0.757851	0.402341	0.130337	0.164002	1.89126	0.919347	0.441873	1	2447	sloppy paired 2 [Source:FlyBase;Acc:FBgn0004567]	slp2	33608	33608
FBgn0031498	7.55293	12.3342	1.91681	2.64133	-1.6652	-0.735691	0.341521	1	2448		CG17260	33519	33519
FBgn0036483	11.0128	6.85462	2.07073	2.60458	1.64077	0.714369	0.326644	1	2449		CG12316	39650	39650
FBgn0266591	5.06104	3.43347	4.10723	4.33661	2.14595	1.10161	0.509774	1	2450		CG45116	19835569	19835569
FBgn0036317	15.4495	9.51247	2.64636	1.85587	1.62727	0.702454	0.318916	1	2451		CG10948	39459	39459
FBgn0030065	0.621781	0.338906	0.208438	0.105258	1.79998	0.847981	0.417139	1	2452		CG12075	31815	31815
FBgn0039348	7.50966	12.3902	2.77895	3.34813	-1.6518	-0.724041	0.334905	1	2453	Nuclear protein localization 4 [Source:FlyBase;Acc:FBgn0039348]	Npl4	43091	43091
FBgn0030596	0.335836	0.301369	0.337453	0.468462	2.21553	1.14765	0.527201	1	2454		CG12398	32422	32422
FBgn0004649	0.133247	0.0525653	0.138211	0.0496929	2.1935	1.13323	0.523552	1	2455	yolkless [Source:FlyBase;Acc:FBgn0004649]	yl	32367	32367
FBgn0036584	3.23689	4.96516	2.80327	8.51942	2.42744	1.27944	0.555944	1	2456		CG13054	39780	39780
FBgn0027070	1.08297	0.522619	0.697155	0.234581	1.91122	0.934491	0.451165	1	2457		CG17322	35139	35139
FBgn0035871	59.2151	95.5618	10.7675	17.0575	-1.61015	-0.687192	0.311206	1	2458	Bax Inhibitor-1 [Source:FlyBase;Acc:FBgn0035871]	BI-1	38936	38936
FBgn0035956	1.78709	0.888213	1.12511	0.166748	1.80509	0.852072	0.42063	1	2459	Dorsocross2 [Source:FlyBase;Acc:FBgn0035956]	Doc2	39038	39038
FBgn0034688	9.72296	14.9214	6.13707	4.38555	-1.66617	-0.736539	0.344891	1	2460		CG11474	37514	37514
FBgn0039852	0.570072	0.387518	0.704696	0.400866	2.11709	1.08208	0.507259	1	2461	nyobe [Source:FlyBase;Acc:FBgn0039852]	nyo	43716	43716
FBgn0038597	6.24454	3.78783	0.50397	0.495864	1.65217	0.724363	0.338168	1	2462		CG8064	42196	42196
FBgn0037070	0.50768	0.501823	0.534482	0.182375	-2.07652	-1.05417	0.49675	1	2463		CG11309	40356	40356
FBgn0035761	14.0581	8.88209	2.86565	4.26167	1.65017	0.722617	0.337373	1	2464	Rho guanine nucleotide exchange factor 4 [Source:FlyBase;Acc:FBgn0035761]	RhoGEF4	38806	38806
FBgn0259794	0.798814	0.248672	0.699674	0.294553	2.29311	1.19731	0.541754	1	2465	sina homologue [Source:FlyBase;Acc:FBgn0259794]	sinah	39885	39885
FBgn0036882	6.22289	3.9958	0.784432	2.08291	1.64689	0.719742	0.336612	1	2466		CG9279	40124	40124
FBgn0052187	1.34245	0.484401	1.37497	0.520535	2.252	1.17121	0.535594	1	2467		CG32187	39980	39980
FBgn0028896	3.72441	6.97793	1.19219	2.61578	-1.7592	-0.814918	0.402221	1	2468		CG17329	34958	34958
FBgn0050022	1.04149	1.14823	0.904992	0.752759	-2.07532	-1.05333	0.499528	1	2469		CG30022	36233	36233
FBgn0267587	1.61591	1.50609	2.79885	1.03757	-2.27357	-1.18496	0.540486	1	2470		CR45925	NA	NA
FBgn0028426	0.458937	0.896881	0.532268	0.96737	-2.01664	-1.01195	0.487084	1	2471	Juvenile hormone-inducible protein 1 [Source:FlyBase;Acc:FBgn0028426]	JhI-1	NA	NA
FBgn0259714	1.08012	0.634413	0.400733	0.273471	1.78114	0.832799	0.417692	1	2472	Dpr-interacting protein epsilon [Source:FlyBase;Acc:FBgn0259714]	DIP-epsilon	7354433	7354433
FBgn0052557	0.647802	0.891672	0.7503	0.727743	-2.11315	-1.0794	0.512465	1	2473		CG32557	326221	326221
FBgn0036124	6.31369	3.7128	1.60403	0.639805	1.64723	0.720046	0.341739	1	2474		CG7839	39240	39240
FBgn0032149	12.8686	8.45648	3.0418	4.32041	1.68376	0.75169	0.365243	1	2475		CG4036	34302	34302
FBgn0037891	4.82583	7.99595	1.52402	1.2611	-1.66394	-0.734607	0.352493	1	2476		CG5214	41360	41360
FBgn0259685	2.06562	3.46289	0.550645	1.50166	-1.6537	-0.725701	0.345609	1	2477	crumbs [Source:FlyBase;Acc:FBgn0259685]	crb	42896	42896
FBgn0266847	2.01824	0.470613	1.76391	0.419377	2.26983	1.18259	0.544222	1	2478		CR45309	NA	NA
FBgn0065055	5.97608	1.65495	5.45164	1.71533	2.28235	1.19052	0.546016	1	2479		snoRNA:Psi28S-2648	NA	NA
FBgn0003129	0.516999	0.45437	0.27224	0.519576	2.05864	1.04169	0.500003	1	2480	Pox meso [Source:FlyBase;Acc:FBgn0003129]	Poxm	40990	40990
FBgn0032824	1.16797	0.360748	1.87792	0.624834	2.39158	1.25796	0.562117	1	2481		CG13962	35270	35270
FBgn0035189	66.4178	44.372	28.9047	35.1005	1.66518	0.735675	0.354665	1	2482		CG9119	38124	38124
FBgn0031657	11.0553	7.44816	3.52189	4.0762	1.68853	0.755765	0.369437	1	2483		CG3756	33712	33712
FBgn0040650	3.71832	6.23635	2.24662	2.50439	-1.79337	-0.842674	0.428487	1	2484		CG15456	50123	50123
FBgn0263934	0.247199	0.20886	0.140767	0.185841	2.03164	1.02265	0.494174	1	2485	espinas [Source:FlyBase;Acc:FBgn0263934]	esn	53557	53557
FBgn0034733	0.380095	0.536293	0.366908	0.211599	-1.89188	-0.91982	0.456998	1	2486		CG4752	37569	37569
FBgn0017482	2.50235	1.47907	1.72819	1.17207	1.81405	0.859216	0.437599	1	2487	Type III alcohol dehydrogenase [Source:FlyBase;Acc:FBgn0017482]	T3dh	37551	37551
FBgn0015379	87.787	54.6487	13.2878	8.38638	1.60385	0.681543	0.3177	1	2488	dodo [Source:FlyBase;Acc:FBgn0015379]	dod	33111	33111
FBgn0034674	5.02063	8.17959	1.10679	0.198117	-1.6374	-0.711407	0.340481	1	2489		CG9304	37500	37500
FBgn0028990	62.5608	99.3538	10.4808	9.99797	-1.59421	-0.672841	0.313039	1	2490	Serpin 27A [Source:FlyBase;Acc:FBgn0028990]	Spn27A	45815	45815
FBgn0039165	1.36992	2.39625	0.640261	0.906634	-1.7162	-0.779217	0.388847	1	2491		CG6204	42877	42877
FBgn0033845	3.51822	2.1786	0.338537	0.732203	1.65261	0.72475	0.350137	1	2492		mars	36498	36498
FBgn0038252	0.342461	1.2456	0.423757	1.8951	-2.20798	-1.14273	0.538844	1	2493	Histone H1 variant BigH1 [Source:FlyBase;Acc:FBgn0038252]	BigH1	41780	41780
FBgn0030122	7.18118	4.61507	0.884507	1.89299	1.66333	0.734073	0.357471	1	2494		CG16892	31881	31881
FBgn0040298	4.29184	2.63774	0.885918	1.41613	1.69362	0.76011	0.376746	1	2495		Myt1	38649	38649
FBgn0087021	15.677	9.48338	1.5118	2.47494	1.65408	0.72603	0.353432	1	2496		Spc25	41585	41585
FBgn0005638	1.36855	2.40017	0.445619	1.18525	-1.71529	-0.778454	0.391204	1	2497	slow border cells [Source:FlyBase;Acc:FBgn0005638]	slbo	37889	37889
FBgn0002036	5.33452	2.75766	3.42711	0.28278	1.69858	0.764326	0.381512	1	2498		CG10561	35189	35189
FBgn0027348	12.6978	7.88286	2.20302	2.64894	1.63228	0.706893	0.341885	1	2499	bubblegum [Source:FlyBase;Acc:FBgn0027348]	bgm	44117	44117
FBgn0265089	17.5091	11.126	7.33599	6.21959	1.67406	0.743354	0.369193	1	2500	eukaryotic translation initiation factor 4E3 [Source:FlyBase;Acc:FBgn0265089]	eIF4E3	38923	38923
FBgn0034335	0.926221	0.457084	0.152521	0.251298	2.02251	1.01615	0.498945	1	2501	Glutathione S transferase E1 [Source:FlyBase;Acc:FBgn0034335]	GstE1	37106	37106
FBgn0265180	5.65414	3.31191	1.9754	0.71133	1.66335	0.734094	0.361929	1	2502		CG44245	19835749	19835749
FBgn0028371	0.823098	1.25483	0.397352	0.259569	-1.66518	-0.735677	0.365538	1	2503	jitterbug [Source:FlyBase;Acc:FBgn0028371]	jbug	43997	43997
FBgn0053300	0.126824	0.0554074	0.153978	0.0959685	2.33168	1.22137	0.562662	1	2504	Mucin 30E [Source:FlyBase;Acc:FBgn0053300]	Muc30E	2768931	2768931
FBgn0042185	0.61213	0.998524	0.642156	0.827367	-1.80374	-0.850991	0.439786	1	2505	Mitochondrial calcium uniporter [Source:FlyBase;Acc:FBgn0042185]	MCU	59223	59223
FBgn0261109	9.97751	6.15453	3.77635	3.03042	1.66368	0.734381	0.365668	1	2506	marionette [Source:FlyBase;Acc:FBgn0261109]	mrn	39688	39688
FBgn0030847	2.53023	4.21187	1.00851	1.64695	-1.67942	-0.747966	0.376443	1	2507		CG12991	32734	32734
FBgn0036601	2.05383	3.69126	2.00248	3.20697	-1.94141	-0.957102	0.481983	1	2508		CG13063	39797	39797
FBgn0051072	0.161477	0.461212	0.162477	0.412193	-2.21389	-1.14658	0.545933	1	2509	lysosomal enzyme receptor protein [Source:FlyBase;Acc:FBgn0051072]	Lerp	43223	43223
FBgn0263144	35.0421	21.4026	9.39025	2.94046	1.60317	0.680926	0.327249	1	2510	bicoid-interacting protein 3 [Source:FlyBase;Acc:FBgn0263144]	bin3	35552	35552
FBgn0022361	3.31489	5.64911	0.701973	1.95417	-1.65468	-0.726548	0.361375	1	2511	Purine-rich binding protein-alpha [Source:FlyBase;Acc:FBgn0022361]	Pur-alpha	43797	43797
FBgn0038691	15.4495	9.81247	1.02018	4.28619	1.65304	0.725121	0.360181	1	2512		CG5250	42308	42308
FBgn0050056	0.830398	1.24123	0.855185	2.14988	2.2581	1.17511	0.552322	1	2513		CG30056	246422	246422
FBgn0082919	22.6263	8.11965	20.5583	10.195	2.24305	1.16546	0.550632	1	2514		snoRNA:Or-CD4	NA	NA
FBgn0250904	0.420837	0.574085	0.60021	0.654548	-2.13963	-1.09736	0.531713	1	2515		CG34434	31472	31472
FBgn0036373	11.9058	7.25093	1.78959	1.04403	1.6253	0.700705	0.342575	1	2516	Tondu-domain-containing Growth Inhibitor [Source:FlyBase;Acc:FBgn0036373]	Tgi	39521	39521
FBgn0002873	5.23853	3.09184	1.78061	0.680299	1.62786	0.702976	0.344034	1	2517	mushroom body defect [Source:FlyBase;Acc:FBgn0002873]	mud	44839	44839
FBgn0063392	10.0339	2.06523	15.8631	3.57708	2.37013	1.24497	0.568718	1	2518		snoRNA:U14:30Ea	NA	NA
FBgn0031777	32.4719	20.4694	5.72234	7.31463	1.63829	0.712189	0.351729	1	2519		CG9154	33858	33858
FBgn0261244	0.795327	1.31144	0.31156	0.3879	-1.67554	-0.744627	0.377117	1	2520	inactivation no afterpotential E [Source:FlyBase;Acc:FBgn0261244]	inaE	32343	32343
FBgn0033190	2.03317	1.17362	0.309103	0.109868	1.71268	0.776256	0.397357	1	2521		CG2137	35689	35689
FBgn0267766	0.794605	0.479577	0.701877	0.830652	2.30163	1.20266	0.563767	1	2522		CR46097	NA	NA
FBgn0034033	6.02988	3.45227	0.950193	0.211616	1.72073	0.783017	0.402246	1	2523		CG8204	36728	36728
FBgn0015033	9.04603	5.66743	2.47289	2.6107	1.6602	0.731353	0.369134	1	2524	Cytochrome P450-4d8 [Source:FlyBase;Acc:FBgn0015033]	Cyp4d8	38841	38841
FBgn0020907	10.0326	5.93792	6.52395	4.80533	1.73483	0.794792	0.411063	1	2525	Sarcoplasmic calcium-binding protein 2 [Source:FlyBase;Acc:FBgn0020907]	Scp2	42015	42015
FBgn0267083	0.132364	3.94852	0.229261	6.83904	-2.43267	-1.28254	0.582741	1	2526		CR45527	NA	NA
FBgn0029827	1.36366	1.3603	1.36928	0.81009	-2.03242	-1.0232	0.509073	1	2527		CG6048	31528	31528
FBgn0086908	5.73464	3.67814	1.04863	1.52369	1.63989	0.713603	0.355286	1	2528	eggless [Source:FlyBase;Acc:FBgn0086908]	egg	37962	37962
FBgn0001180	0.675738	0.5185	0.738101	0.317898	-2.01118	-1.00804	0.505079	1	2529	hunchback [Source:FlyBase;Acc:FBgn0001180]	hb	41032	41032
FBgn0030778	0.842479	0.179563	1.05913	0.189555	2.24067	1.16393	0.554487	1	2530		CG4678	32652	32652
FBgn0261287	0.125491	0.407624	0.118219	0.359825	-2.22672	-1.15492	0.553291	1	2531	yellow-emperor [Source:FlyBase;Acc:FBgn0261287]	ymp	43088	43088
FBgn0028875	0.229422	0.13042	0.0820435	0.078969	1.83783	0.878005	0.458529	1	2532	nicotinic Acetylcholine Receptor alpha5 [Source:FlyBase;Acc:FBgn0028875]	nAChRalpha5	34826	34826
FBgn0262699	13.565	21.664	1.6298	1.53849	-1.60164	-0.679546	0.332457	1	2533	fizzy-related [Source:FlyBase;Acc:FBgn0262699]	fzr	45922	45922
FBgn0034687	0.366808	0.846432	0.338959	0.690509	-2.11072	-1.07773	0.530561	1	2534		CG11475	37513	37513
FBgn0003430	6.54519	3.78429	2.41331	1.60094	1.68336	0.75134	0.38632	1	2535	sloppy paired 1 [Source:FlyBase;Acc:FBgn0003430]	slp1	33607	33607
FBgn0262577	12.2191	16.252	11.1801	3.91024	-1.73953	-0.7987	0.417855	1	2536		CG43117	12798272	12798272
FBgn0266420	13.221	9.02496	3.21869	5.95369	1.65248	0.724634	0.367949	1	2537	Otefin [Source:FlyBase;Acc:FBgn0266420]	Ote	37090	37090
FBgn0086782	0.225196	0.126221	0.260506	0.218621	2.30234	1.2031	0.566007	1	2538	amnesiac [Source:FlyBase;Acc:FBgn0086782]	amn	32999	32999
FBgn0035046	128.804	80.2318	15.0196	7.05931	1.595	0.673557	0.331381	1	2539	NADH dehydrogenase (ubiquinone) 19 kDa subunit [Source:FlyBase;Acc:FBgn0035046]	ND-19	37946	37946
FBgn0043021	12.7408	10.5388	12.0025	1.5436	-1.99658	-0.997529	0.506551	1	2540	small nuclear RNA U5 at 38AB b [Source:FlyBase;Acc:FBgn0043021]	snRNA:U5:38ABb	NA	NA
FBgn0033785	2.63726	1.81586	1.12492	1.77427	1.74523	0.80342	0.422306	1	2541	Scaffold protein containing ankyrin repeats and SAM domain [Source:FlyBase;Acc:FBgn0033785]	Sans	36427	36427
FBgn0037749	2.30579	0.940993	1.90476	0.683311	1.93268	0.950601	0.487738	1	2542		CG9471	41197	41197
FBgn0082972	4.49111	6.39058	3.89379	4.18131	-2.07304	-1.05175	0.524321	1	2543		snoRNA:Psi28S-3316a	NA	NA
FBgn0030794	1.04961	2.06093	0.216277	1.37822	-1.74978	-0.80717	0.427407	1	2544		CG13005	32670	32670
FBgn0036290	8.21694	13.0947	2.64436	1.67735	-1.62112	-0.696988	0.349288	1	2545		CG10638	39424	39424
FBgn0025393	2.23925	2.16975	2.63354	0.828493	-2.03268	-1.02338	0.517143	1	2546		CG14795	31109	31109
FBgn0041723	0.0102557	0.19525	0.0177634	0.338183	-2.39215	-1.25831	0.583005	1	2547	rhomboid-5 [Source:FlyBase;Acc:FBgn0041723]	rho-5	2768944	2768944
FBgn0038453	39.5638	63.65	3.1453	12.7157	-1.5956	-0.674101	0.33518	1	2548	ADP-ribosylation factor-like 6 interacting protein 1 [Source:FlyBase;Acc:FBgn0038453]	Arl6IP1	42027	42027
FBgn0036910	67.7318	42.4642	12.932	7.13882	1.59374	0.672413	0.334637	1	2549		Cyp305a1	40161	40161
FBgn0086704	1.5783	1.13482	0.483571	1.05178	1.77232	0.825637	0.440947	1	2550	slow termination of phototransduction [Source:FlyBase;Acc:FBgn0086704]	stops	43683	43683
FBgn0034617	5.29552	8.2702	1.78826	1.43413	-1.64215	-0.715589	0.366082	1	2551	Panoramix [Source:FlyBase;Acc:FBgn0034617]	Panx	37434	37434
FBgn0002709	0.191482	0.342351	0.156003	0.219209	-1.87425	-0.906316	0.473508	1	2552	meiotic 218 [Source:FlyBase;Acc:FBgn0002709]	mei-218	3772646	3772646
FBgn0033754	8.16094	12.1779	5.67269	4.67242	-1.69834	-0.764124	0.398786	1	2553	Adenylate kinase 6 [Source:FlyBase;Acc:FBgn0033754]	Ak6	36379	36379
FBgn0014877	43.5986	27.3606	7.73343	5.81368	1.60809	0.68535	0.343088	1	2554		Roe1	36508	36508
FBgn0031822	129.761	78.5089	39.8489	1.16528	1.60721	0.684555	0.343254	1	2555	PHD finger protein 5a [Source:FlyBase;Acc:FBgn0031822]	Phf5a	33909	33909
FBgn0050015	11.9129	19.0883	1.70963	4.23608	-1.59486	-0.673429	0.338461	1	2556		CG30015	36147	36147
FBgn0263510	10.1332	6.17451	1.41379	1.10336	1.63352	0.707983	0.36653	1	2557	no child left behind [Source:FlyBase;Acc:FBgn0263510]	nclb	36150	36150
FBgn0003346	7.98346	5.17997	0.436148	2.48328	1.63678	0.710865	0.368195	1	2558	Ran GTPase activating protein [Source:FlyBase;Acc:FBgn0003346]	RanGAP	35223	35223
FBgn0028582	66.0694	40.806	17.6593	7.33687	1.5928	0.671565	0.33984	1	2559	liquid facets [Source:FlyBase;Acc:FBgn0028582]	lqf	38846	38846
FBgn0032032	1.27891	0.926601	1.19995	1.16289	2.08508	1.0601	0.534607	1	2560		CG17294	34155	34155
FBgn0051876	1.3591	0.436587	1.34181	0.51622	2.20775	1.14258	0.560347	1	2561	Cuticular protein 30F [Source:FlyBase;Acc:FBgn0051876]	Cpr30F	318997	318997
FBgn0033208	33.4921	20.5231	2.6535	1.50388	1.62472	0.700193	0.361435	1	2562	mitochondrial ribosomal protein L52 [Source:FlyBase;Acc:FBgn0033208]	mRpL52	35711	35711
FBgn0030410	0.99709	1.83563	0.560044	0.870434	-1.83201	-0.873427	0.466195	1	2563	Apoptosis and caspase activation inhibitor [Source:FlyBase;Acc:FBgn0030410]	Aven	32215	32215
FBgn0034908	11.6725	7.23059	2.87506	1.56894	1.62092	0.696811	0.360432	1	2564		CG5543	37768	37768
FBgn0002973	1.17293	0.757521	0.591193	0.611777	1.71675	0.779679	0.418091	1	2565		numb	34263	34263
FBgn0001187	0.863151	0.622046	0.729972	0.847575	2.10039	1.07065	0.53971	1	2566	Hexokinase C [Source:FlyBase;Acc:FBgn0001187]	Hex-C	44008	44008
FBgn0036289	0.0600745	0.518536	0.0522178	0.827859	-2.29649	-1.19943	0.575478	1	2567		CG10657	39423	39423
FBgn0011701	0.825082	0.236979	0.717175	0.278951	2.19925	1.13701	0.561222	1	2568	reversed polarity [Source:FlyBase;Acc:FBgn0011701]	repo	47285	47285
FBgn0259228	3.39453	5.49639	0.36742	0.834958	-1.60147	-0.679397	0.345751	1	2569	C3G guanyl-nucleotide exchange factor [Source:FlyBase;Acc:FBgn0259228]	C3G	31618	31618
FBgn0051973	0.272742	0.303225	0.0361325	0.377362	1.82868	0.8708	0.466619	1	2570	Chitin deacetylase-like 5 [Source:FlyBase;Acc:FBgn0051973]	Cda5	33158	33158
FBgn0051998	3.19464	5.09505	0.597379	0.535405	-1.61377	-0.690437	0.355481	1	2571		CG31998	43774	43774
FBgn0002283	67.161	102.499	26.4887	10.4994	-1.60016	-0.678217	0.346676	1	2572	lethal (3) 73Ah [Source:FlyBase;Acc:FBgn0002283]	l(3)73Ah	48903	48903
FBgn0051226	4.10973	2.99348	3.84975	4.90819	2.18847	1.12992	0.561867	1	2573		CG31226	318633	318633
FBgn0037230	3.31729	5.41717	0.825504	1.15566	-1.64382	-0.717054	0.380391	1	2574		CG9780	40540	40540
FBgn0032171	13.7062	21.1195	7.46607	7.4563	-1.64626	-0.719196	0.381479	1	2575		CG5846	34326	34326
FBgn0086355	1.67652	2.62918	0.8491	0.435566	-1.7202	-0.782575	0.424073	1	2576	Triose phosphate isomerase [Source:FlyBase;Acc:FBgn0086355]	Tpi	43582	43582
FBgn0034399	9.94909	19.1142	3.58254	13.2104	-1.68691	-0.754386	0.403651	1	2577		CG15083	37175	37175
FBgn0283469	23.0046	38.0546	1.65413	10.9489	-1.6025	-0.680325	0.349773	1	2578	Vacuolar protein sorting 4 [Source:FlyBase;Acc:FBgn0283469]	Vps4	32777	32777
FBgn0039527	0.422326	0.589758	0.178078	0.525084	1.9611	0.971661	0.513328	1	2579		CG5639	43314	43314
FBgn0035056	1.44833	0.669452	0.915983	0.298495	1.83478	0.875604	0.472483	1	2580	spatzle 6 [Source:FlyBase;Acc:FBgn0035056]	spz6	37956	37956
FBgn0030189	6.91625	11.1597	0.984822	0.384705	-1.61494	-0.691483	0.361435	1	2581		CG2909	31958	31958
FBgn0283525	15.8816	9.99319	1.78399	2.32735	1.61596	0.692393	0.361942	1	2582	lethal (2) 10685 [Source:FlyBase;Acc:FBgn0283525]	l(2)10685	33293	33293
FBgn0031969	8.0219	5.02659	1.48775	1.23411	1.61222	0.689052	0.35925	1	2583	peste [Source:FlyBase;Acc:FBgn0031969]	pes	34087	34087
FBgn0040465	1.37985	2.97172	0.353655	2.00699	-1.76346	-0.818408	0.449656	1	2584	Dorsal interacting protein 3 [Source:FlyBase;Acc:FBgn0040465]	Dlip3	53579	53579
FBgn0032517	1.2028	0.727069	0.271337	0.296995	1.67157	0.741205	0.39736	1	2585		CG7099	34753	34753
FBgn0264372	0.49929	0.269233	0.516305	0.466326	2.25942	1.17595	0.573512	1	2586		CR43824	NA	NA
FBgn0051709	1.7922	1.2823	1.14637	1.03642	1.90419	0.929176	0.493288	1	2587		CG31709	261620	261620
FBgn0262867	1.69831	1.02676	0.474298	0.432263	1.65752	0.729029	0.392103	1	2588	Patched-related [Source:FlyBase;Acc:FBgn0262867]	Ptr	35546	35546
FBgn0035625	3.45237	2.40701	1.29252	1.98272	1.64494	0.718039	0.384465	1	2589		Blimp-1	38638	38638
FBgn0038763	17.7869	27.9304	9.20024	8.50527	-1.6174	-0.693673	0.366514	1	2590	Phosphatidylinositol glycan anchor biosynthesis class L [Source:FlyBase;Acc:FBgn0038763]	PIG-L	42388	42388
FBgn0050288	0.900481	0.909661	0.661791	1.45288	2.1166	1.08175	0.5496	1	2591		CG30288	246531	246531
FBgn0052850	0.781819	1.29728	0.184001	0.0833356	-1.66262	-0.733457	0.394044	1	2592		CG32850	318246	318246
FBgn0260857	110.738	169.707	42.0846	20.6657	-1.59536	-0.673886	0.350602	1	2593	Blocked early in transport 1 [Source:FlyBase;Acc:FBgn0260857]	Bet1	40094	40094
FBgn0025378	0.561852	0.133374	0.87496	0.23101	2.29004	1.19537	0.583232	1	2594		CG3795	31128	31128
FBgn0038286	62.1833	96.9144	10.3721	6.07893	-1.5742	-0.654615	0.340801	1	2595		CG6966	41816	41816
FBgn0033948	3.09628	1.92937	0.578112	0.829427	1.70576	0.770417	0.422227	1	2596		CG12863	36623	36623
FBgn0051231	0.615854	0.334333	0.400663	0.222545	1.90226	0.927715	0.49598	1	2597		CG31231	318638	318638
FBgn0032100	10.4201	17.9493	0.89513	6.64215	-1.63013	-0.704983	0.380622	1	2598		CG13108	34240	34240
FBgn0266521	0.480274	0.659523	0.242048	0.658425	1.96006	0.970901	0.518588	1	2599	stathmin [Source:FlyBase;Acc:FBgn0266521]	stai	33863	33863
FBgn0033072	1.67053	1.01089	0.302359	0.383163	1.74028	0.799316	0.442586	1	2600		CG17994	35550	35550
FBgn0034307	5.13243	3.23801	1.12267	1.0285	1.6432	0.716508	0.387534	1	2601		CG10914	37075	37075
FBgn0265254	15.6872	7.62917	12.6606	2.41449	1.76983	0.82361	0.458416	1	2602		CR44268	NA	NA
FBgn0030063	18.9681	12.4154	7.49371	6.84209	1.64857	0.721219	0.390812	1	2603		CG1789	31812	31812
FBgn0082598	397.22	251.737	54.8151	29.4091	1.56985	0.650629	0.341979	1	2604		akirin	38821	38821
FBgn0032535	1.37494	0.871879	0.409637	0.585322	1.75982	0.815429	0.454182	1	2605		Ance-2	34806	34806
FBgn0031099	21.1081	14.7977	0.811573	10.0266	1.62008	0.696067	0.375892	1	2606		CG17065	33026	33026
FBgn0024991	7.42612	1.768	10.7569	0.438634	1.77423	0.827197	0.462259	1	2607		CG2694	31260	31260
FBgn0265104	6.03883	3.58077	2.29648	1.13074	1.63826	0.712162	0.388123	1	2608		CR44206	NA	NA
FBgn0028895	2.45687	3.71478	1.51921	0.242149	-1.68314	-0.751157	0.415077	1	2609		CG17328	34962	34962
FBgn0039862	0.312785	0.171326	0.126377	0.0695186	1.79356	0.842829	0.471014	1	2610		kek6	43729	43729
FBgn0033354	1.19651	0.791397	0.0650822	0.539889	1.68347	0.75144	0.415923	1	2611	Fanconi anemia complementation group I [Source:FlyBase;Acc:FBgn0033354]	FANCI	35895	35895
FBgn0037543	12.0444	7.58823	2.25599	3.40889	1.62867	0.70369	0.384716	1	2612		CG10903	40952	40952
FBgn0035830	21.661	34.2365	4.72528	4.24155	-1.59907	-0.677229	0.36144	1	2613		CG8209	38888	38888
FBgn0032877	5.75731	3.07646	4.07337	0.839355	1.6824	0.750517	0.416744	1	2614		CG2617	35331	35331
FBgn0260474	0.529941	0.583338	0.50627	0.243102	-1.9931	-0.995017	0.531464	1	2615		CG30002	246384	246384
FBgn0028974	0.94677	0.488139	0.67873	0.104502	1.71121	0.775016	0.434069	1	2616		xmas-2	44271	44271
FBgn0052590	20.1278	13.5451	5.41403	9.4818	1.64289	0.716235	0.393173	1	2617		CG32590	318103	318103
FBgn0039291	47.8141	77.3937	19.7734	31.4298	-1.61236	-0.689176	0.375259	1	2618		CG13663	43029	43029
FBgn0030932	0.338211	0.0909576	0.327429	0.0814343	2.18012	1.12441	0.569782	1	2619	gamma-glutamyl transpeptidase [Source:FlyBase;Acc:FBgn0030932]	Ggt-1	32839	32839
FBgn0017577	4.50964	2.45358	3.01998	1.25982	1.6666	0.736905	0.410595	1	2620	Minichromosome maintenance 5 [Source:FlyBase;Acc:FBgn0017577]	Mcm5	41296	41296
FBgn0031307	55.4904	87.3005	8.50194	12.56	-1.57597	-0.656236	0.35092	1	2621	Major Facilitator Superfamily Transporter 3 [Source:FlyBase;Acc:FBgn0031307]	MFS3	33292	33292
FBgn0040359	0.0155321	0.283683	0.0269024	0.491354	-2.31492	-1.21096	0.594293	1	2622		CG11380	31065	31065
FBgn0033471	13.1915	8.39658	1.61493	2.12298	1.61066	0.687654	0.375825	1	2623		CG12134	36038	36038
FBgn0263586	56.1487	34.6856	10.3769	2.22483	1.60507	0.682634	0.370334	1	2624		CR43611	NA	NA
FBgn0025387	0.518502	0.605153	0.113579	0.572083	1.92438	0.944394	0.513961	1	2625		CG12184	31392	31392
FBgn0040011	4.03332	2.47437	1.39413	0.795198	1.63196	0.706605	0.391633	1	2626	Sarcolemma associated protein [Source:FlyBase;Acc:FBgn0040011]	Slmap	3355127	3355127
FBgn0034086	16.9387	11.2419	2.6477	6.53456	1.62826	0.703329	0.389518	1	2627		CG8441	36792	36792
FBgn0035155	3.08479	2.31515	1.2318	1.75042	1.738	0.797426	0.45112	1	2628		RabX6	38084	38084
FBgn0053988	0.28857	0.160133	0.0829367	0.0318027	1.75299	0.809816	0.459862	1	2629		Mid1	37953	37953
FBgn0004837	3.63694	2.63502	1.18226	1.89663	1.66483	0.735374	0.411856	1	2630	Suppressor of Hairless [Source:FlyBase;Acc:FBgn0004837]	Su(H)	34881	34881
FBgn0029091	3.2479	5.20368	0.623062	0.900995	-1.60558	-0.683095	0.375387	1	2631	Chitin synthase 2 [Source:FlyBase;Acc:FBgn0029091]	CS-2	40442	40442
FBgn0035064	12.9486	8.38568	0.978349	3.1883	1.6127	0.689474	0.381035	1	2632	Tyrosyl-tRNA synthetase, mitochondrial [Source:FlyBase;Acc:FBgn0035064]	TyrRS-m	37965	37965
FBgn0051344	2.12226	1.38745	0.436743	0.925082	1.73509	0.795009	0.450216	1	2633		CG31344	41835	41835
FBgn0001233	819.989	515.498	203.483	38.1078	1.56418	0.64541	0.347322	1	2634	Heat shock protein 83 [Source:FlyBase;Acc:FBgn0001233]	Hsp83	38389	38389
FBgn0039838	0.577551	0.293961	0.784585	0.509156	2.22892	1.15635	0.587078	1	2635		CG3669	43701	43701
FBgn0265935	35.659	56.2528	2.78514	6.19373	-1.57133	-0.651986	0.353537	1	2636		coro	35596	35596
FBgn0265340	4.85224	5.96128	3.65726	1.27235	-1.78973	-0.839738	0.478713	1	2637		CR44294	NA	NA
FBgn0023214	38.9497	24.5912	4.67633	5.33075	1.58688	0.666197	0.364889	1	2638	ETS-domain lacking [Source:FlyBase;Acc:FBgn0023214]	edl	37149	37149
FBgn0004852	0.0443041	0.152874	0.0568303	0.165283	-2.18079	-1.12485	0.577322	1	2639	Adenylyl cyclase 76E [Source:FlyBase;Acc:FBgn0004852]	Ac76E	40180	40180
FBgn0036191	3.99348	2.36979	1.50995	0.421432	1.62436	0.699869	0.38966	1	2640	Sugar baby [Source:FlyBase;Acc:FBgn0036191]	Sugb	39314	39314
FBgn0053509	8.07091	13.5391	1.09689	4.94093	-1.61744	-0.69371	0.386687	1	2641		CG33509	3346225	3346225
FBgn0065035	1.67082	0.972875	0.558564	0.451762	1.77725	0.829649	0.473392	1	2642		AlkB	2768870	2768870
FBgn0036752	81.5765	128.764	7.09558	18.3862	-1.56913	-0.649969	0.353705	1	2643	Adenosine deaminase-related growth factor A [Source:FlyBase;Acc:FBgn0036752]	Adgf-A	39976	39976
FBgn0039294	0.0718385	0.236513	0.124428	0.333472	-2.233	-1.15899	0.588592	1	2644	Cadherin 96Cb [Source:FlyBase;Acc:FBgn0039294]	Cad96Cb	43033	43033
FBgn0053158	1.23072	1.84843	0.628847	0.61863	-1.67198	-0.741556	0.420885	1	2645		CG33158	39834	39834
FBgn0039681	0.746543	0.663918	0.372124	0.658191	1.99126	0.993683	0.539284	1	2646		CG7582	43492	43492
FBgn0040344	2.42384	1.47293	0.993837	0.632213	1.6438	0.717034	0.402833	1	2647		CG3711	31037	31037
FBgn0001150	0.754483	1.09952	0.737796	0.870538	-1.87214	-0.904686	0.506	1	2648	giant [Source:FlyBase;Acc:FBgn0001150]	gt	31227	31227
FBgn0000576	2.67561	1.61813	0.939438	0.486472	1.65635	0.728011	0.413861	1	2649	empty spiracles [Source:FlyBase;Acc:FBgn0000576]	ems	41697	41697
FBgn0285944	0.0967278	0.070732	0.084863	0.0649116	1.99483	0.996264	0.541158	1	2650	paralytic [Source:FlyBase;Acc:FBgn0285944]	para	32619	32619
FBgn0038973	0.411107	1.34261	0.530679	1.27002	-2.16059	-1.11142	0.577632	1	2651	Phosphatidylethanolamine-binding protein 1 [Source:FlyBase;Acc:FBgn0038973]	Pebp1	42644	42644
FBgn0037127	0.506842	1.0218	0.877877	1.16078	-2.20489	-1.14071	0.587379	1	2652		CG14566	40421	40421
FBgn0025628	10.1808	16.0549	2.55825	3.08141	-1.58632	-0.66568	0.369947	1	2653		CG4199	31174	31174
FBgn0266465	27.2622	43.2647	7.31439	11.2423	-1.58479	-0.664296	0.369654	1	2654	Germinal centre kinase III [Source:FlyBase;Acc:FBgn0266465]	GckIII	42064	42064
FBgn0267525	5.12573	5.26699	5.38002	0.988794	-1.84603	-0.884428	0.499768	1	2655		CR45865	NA	NA
FBgn0032720	40.3775	25.7305	7.14491	6.24626	1.59867	0.676869	0.38085	1	2656	mitochondrial ribosomal protein L13 [Source:FlyBase;Acc:FBgn0032720]	mRpL13	35145	35145
FBgn0037734	0.963744	1.33566	0.714604	0.191419	-1.68595	-0.753562	0.435112	1	2657	trabid [Source:FlyBase;Acc:FBgn0037734]	trbd	41179	41179
FBgn0264902	10.5613	6.76028	2.43312	3.23484	1.68234	0.750473	0.432779	1	2658		CR44093	NA	NA
FBgn0031519	0.171395	0.663998	0.16593	0.707518	-2.14128	-1.09847	0.575283	1	2659	Fidgetin [Source:FlyBase;Acc:FBgn0031519]	Fign	33544	33544
FBgn0035620	0.880227	0.620222	0.835873	0.598206	1.96732	0.976231	0.53936	1	2660		CG5150	38633	38633
FBgn0063381	11.2454	9.03898	9.74006	15.656	2.18543	1.12792	0.587375	1	2661		snoRNA:Me28S-G3081a	NA	NA
FBgn0037228	88.2355	140.653	29.9474	50.0444	-1.58942	-0.668505	0.376405	1	2662		CG1092	40538	40538
FBgn0031740	6.258	9.18955	6.97119	6.21674	-1.69612	-0.762239	0.440192	1	2663		CG7239	33809	33809
FBgn0036332	0.822062	0.418927	0.599302	0.42501	1.89027	0.918594	0.516261	1	2664		CG11261	39474	39474
FBgn0037025	2.62068	1.49261	1.08625	0.418956	1.62751	0.702663	0.399433	1	2665	Spc105-related [Source:FlyBase;Acc:FBgn0037025]	Spc105R	40300	40300
FBgn0085232	19.044	10.9194	9.72338	1.85094	1.63585	0.710044	0.405066	1	2666		CG34203	5740243	5740243
FBgn0037556	2.37197	1.35689	1.15699	0.243445	1.65523	0.727029	0.418509	1	2667		CG9636	40967	40967
FBgn0034117	4.53951	2.82428	0.564559	0.949877	1.63502	0.70931	0.404135	1	2668		CG7997	36829	36829
FBgn0038632	3.20157	0.421745	2.80572	0.206029	2.10776	1.07571	0.568941	1	2669		CG14301	42235	42235
FBgn0013725	2.8468	4.77239	0.687778	1.88286	-1.64084	-0.714431	0.409157	1	2670	phyllopod [Source:FlyBase;Acc:FBgn0013725]	phyl	36606	36606
FBgn0064227	7.19986	3.90843	5.18614	2.17804	1.7455	0.80364	0.466109	1	2671	Red herring [Source:FlyBase;Acc:FBgn0064227]	Rdh	2769007	2769007
FBgn0085334	1.79474	4.31535	1.61567	7.47441	2.13781	1.09614	0.576743	1	2672		CG34305	5740825	5740825
FBgn0033864	0.268034	0.0766291	0.328855	0.103175	2.15079	1.10487	0.581943	1	2673		CG18368	36519	36519
FBgn0261565	0.746816	1.19213	0.0989367	0.0500781	-1.61045	-0.687468	0.390531	1	2674	Limpet [Source:FlyBase;Acc:FBgn0261565]	Lmpt	39889	39889
FBgn0266719	0.740524	1.26065	0.572984	1.05832	-1.7417	-0.800492	0.465108	1	2675	staccato [Source:FlyBase;Acc:FBgn0266719]	stac	43002	43002
FBgn0051658	2.58313	1.55465	1.59692	1.2604	1.81616	0.860892	0.496471	1	2676		Nnf1b	318874	318874
FBgn0261976	1.06956	1.39724	0.9276	2.42009	2.17024	1.11786	0.585886	1	2677		Psf2	33641	33641
FBgn0032153	19.2341	12.8202	1.30307	6.02487	1.64285	0.7162	0.411439	1	2678		CG4537	34306	34306
FBgn0033473	10.2819	6.6263	2.14558	1.98958	1.59273	0.671501	0.381047	1	2679		CG12128	36042	36042
FBgn0085424	0.23932	0.1361	0.0718075	0.0808395	1.84191	0.881201	0.505051	1	2680	nubbin [Source:FlyBase;Acc:FBgn0085424]	nub	34669	34669
FBgn0035756	0.199429	0.0625119	0.198011	0.0619468	2.12154	1.08511	0.575084	1	2681		unc-13-4A	38801	38801
FBgn0003118	70.6031	43.875	23.7254	11.7462	1.58205	0.661796	0.376655	1	2682	pointed [Source:FlyBase;Acc:FBgn0003118]	pnt	42757	42757
FBgn0012036	28.0099	44.6404	2.55573	9.86007	-1.57382	-0.654272	0.372035	1	2683	Aldehyde dehydrogenase [Source:FlyBase;Acc:FBgn0012036]	Aldh	34256	34256
FBgn0261566	5.95832	7.23709	3.69137	6.7139	1.93844	0.954896	0.533837	1	2684		CG42680	10178899	10178899
FBgn0036367	1.47854	0.862943	1.65067	0.750099	1.97212	0.979745	0.545102	1	2685		CG10116	39515	39515
FBgn0031952	15.0612	23.5588	2.04432	3.45666	-1.57	-0.650769	0.370438	1	2686	cell division cycle 14 [Source:FlyBase;Acc:FBgn0031952]	cdc14	34067	34067
FBgn0037770	1.00811	0.55379	0.608264	0.339947	1.77446	0.827381	0.484101	1	2687	Arginine methyltransferase 4 [Source:FlyBase;Acc:FBgn0037770]	Art4	41219	41219
FBgn0033677	12.1952	17.8168	7.206	1.15327	-1.60876	-0.68595	0.392776	1	2688		CG8321	36287	36287
FBgn0034371	28.0105	46.5329	8.04147	19.0835	-1.59496	-0.673521	0.385913	1	2689		SP2637	37147	37147
FBgn0267571	0.324761	0.332231	0.456538	0.242706	-1.99583	-0.996992	0.551559	1	2690		CR45911	NA	NA
FBgn0035124	0.251052	0.61256	0.362703	0.538008	-2.1309	-1.09146	0.582703	1	2691	tiny tim 2 [Source:FlyBase;Acc:FBgn0035124]	ttm2	38049	38049
FBgn0044511	18.7549	28.5319	9.3482	8.01163	-1.62516	-0.700581	0.40565	1	2692	mitochondrial ribosomal protein S21 [Source:FlyBase;Acc:FBgn0044511]	mRpS21	318249	318249
FBgn0052521	1.73944	2.89145	0.334906	0.799635	-1.61703	-0.69335	0.399841	1	2693		CG32521	33098	33098
FBgn0086134	32.0776	52.0236	10.3099	16.1515	-1.59312	-0.671857	0.387	1	2694	Proteasome alpha2 subunit [Source:FlyBase;Acc:FBgn0086134]	Prosalpha2	41531	41531
FBgn0013277	0.480268	0.30039	0.276559	0.213471	1.88725	0.916286	0.522485	1	2695	Heat-shock-protein-70Ba [Source:FlyBase;Acc:FBgn0013277]	Hsp70Ba	44921	44921
FBgn0036702	31.1372	48.7611	3.09966	6.30942	-1.56438	-0.645594	0.369293	1	2696		CG6512	39922	39922
FBgn0027095	729.402	1128.83	222.807	248.734	-1.56916	-0.649997	0.374804	1	2697	Mesencephalic astrocyte-derived neurotrophic factor [Source:FlyBase;Acc:FBgn0027095]	Manf	41983	41983
FBgn0017430	2.69941	2.95261	2.39594	2.39669	-1.961	-0.971591	0.548124	1	2698	Negative elongation factor E [Source:FlyBase;Acc:FBgn0017430]	Nelf-E	38982	38982
FBgn0285892	1.11554	0.622495	0.881352	0.410519	1.67665	0.74558	0.441934	1	2699	telomere ends associated [Source:FlyBase;Acc:FBgn0285892]	tea	36027	36027
FBgn0029523	1.24615	0.711653	0.394814	0.0994515	1.71055	0.77446	0.459676	1	2700		CR18275	NA	NA
FBgn0051755	0.157138	0.0508693	0.139388	0.0672008	2.11944	1.08368	0.584971	1	2701	Sister of Yb [Source:FlyBase;Acc:FBgn0051755]	SoYb	34331	34331
FBgn0033158	0.142902	0.48307	0.173497	0.425693	-2.12504	-1.08749	0.586223	1	2702		CG12164	35651	35651
FBgn0010113	2.53714	1.55595	1.27874	0.66642	1.60964	0.686742	0.400725	1	2703	Histidine decarboxylase [Source:FlyBase;Acc:FBgn0010113]	hdc	43604	43604
FBgn0031897	20.9243	13.6087	3.06957	4.66558	1.57497	0.655326	0.383921	1	2704		CG13784	34003	34003
FBgn0262475	0.712401	0.894545	0.538175	0.21959	-1.67666	-0.745589	0.442917	1	2705	bruno 2 [Source:FlyBase;Acc:FBgn0262475]	bru2	250811	250811
FBgn0040634	12.5587	7.57122	4.12874	2.62946	1.65199	0.724209	0.431206	1	2706		CG4186	50107	50107
FBgn0052581	1.47398	2.08596	2.12783	2.40106	-1.86477	-0.899001	0.522637	1	2707		CG32581	318098	318098
FBgn0038922	12.9373	20.2321	2.20352	1.02218	-1.5766	-0.656817	0.385091	1	2708	Isocitrate dehydrogenase 3b [Source:FlyBase;Acc:FBgn0038922]	Idh3b	42586	42586
FBgn0030033	0.531607	0.426415	0.887982	0.579083	-2.07075	-1.05015	0.572459	1	2709		CG1387	31770	31770
FBgn0036697	16.6373	26.1797	2.27965	2.75276	-1.56918	-0.650011	0.381457	1	2710		rogdi	39917	39917
FBgn0034474	0.776535	1.29406	1.345	1.57063	-2.17565	-1.12144	0.595191	1	2711	Odorant-binding protein 56g [Source:FlyBase;Acc:FBgn0034474]	Obp56g	37270	37270
FBgn0029662	0.190133	0.396853	0.25116	0.343689	-2.08696	-1.0614	0.578805	1	2712		CG12206	31316	31316
FBgn0037232	2.3777	3.68391	0.949239	0.626347	-1.61296	-0.689712	0.405508	1	2713	Suv3 helicase [Source:FlyBase;Acc:FBgn0037232]	Suv3	40543	40543
FBgn0033195	1.59112	2.04764	1.61744	0.352144	-1.70315	-0.768209	0.459509	1	2714		CG1360	35695	35695
FBgn0283427	0.285015	0.584494	0.182532	0.584334	-1.74725	-0.805086	0.481942	1	2715	Fatty acid synthase 1 [Source:FlyBase;Acc:FBgn0283427]	FASN1	33524	33524
FBgn0040388	3.89768	2.43046	1.301	1.04109	1.609	0.686165	0.404598	1	2716	brother of ihog [Source:FlyBase;Acc:FBgn0040388]	boi	31229	31229
FBgn0031393	1.53621	2.66057	1.0796	1.85881	-1.74975	-0.807153	0.483569	1	2717		CG15382	33391	33391
FBgn0014127	2.6097	4.15998	1.01999	1.0672	-1.61481	-0.691361	0.409977	1	2718	barren [Source:FlyBase;Acc:FBgn0014127]	barr	35287	35287
FBgn0014342	0.42594	0.56759	0.378451	0.438024	-1.95769	-0.969153	0.552202	1	2719	meiosis I arrest [Source:FlyBase;Acc:FBgn0014342]	mia	40667	40667
FBgn0033806	4.21051	2.79728	0.416208	1.09622	1.60436	0.681998	0.403257	1	2720	FLICE-associated huge protein [Source:FlyBase;Acc:FBgn0033806]	FLASH	36455	36455
FBgn0265381	1.18742	1.51441	2.05667	1.41396	-2.15168	-1.10546	0.596527	1	2721		CR44322	NA	NA
FBgn0031950	16.9726	25.9892	4.94734	0.309672	-1.56913	-0.649967	0.387297	1	2722	Homocysteine-induced endoplasmic reticulum protein [Source:FlyBase;Acc:FBgn0031950]	Herp	34065	34065
FBgn0263445	0.991216	0.642747	0.107958	0.395862	1.74371	0.802161	0.484029	1	2723		CR43468	NA	NA
FBgn0014870	20.2695	12.8403	2.99898	0.304993	1.56251	0.643861	0.382495	1	2724	P-element somatic inhibitor [Source:FlyBase;Acc:FBgn0014870]	Psi	36889	36889
FBgn0033243	1.57462	1.23284	1.79198	1.09201	1.94926	0.962924	0.552284	1	2725		CG14763	35757	35757
FBgn0036818	8.15964	4.80727	3.23654	1.13446	1.62325	0.698881	0.419311	1	2726		CG14074	40051	40051
FBgn0033457	3.18654	2.06967	0.394922	0.915498	1.65313	0.7252	0.440191	1	2727	N-terminal methyltransferase [Source:FlyBase;Acc:FBgn0033457]	Ntmt	36022	36022
FBgn0051313	6.48798	11.024	0.569669	3.84567	-1.62108	-0.696951	0.420491	1	2728		CG31313	318677	318677
FBgn0050385	0.181411	0.689798	0.193458	0.635357	-2.09526	-1.06713	0.587197	1	2729		CG30385	246585	246585
FBgn0026433	5.30059	3.26757	1.52172	0.155487	1.59315	0.671885	0.40019	1	2730		Grip128	32478	32478
FBgn0035515	0.319144	0.270861	0.282102	0.469144	2.1505	1.10468	0.597274	1	2731		CG14997	38514	38514
FBgn0017572	25.9944	40.5545	4.45686	7.6328	-1.5674	-0.64837	0.387745	1	2732		Mo25	39858	39858
FBgn0085284	45.4167	28.1775	9.96998	2.96296	1.58451	0.664035	0.396957	1	2733	Biogenesis of lysosome-related organelles complex 1, subunit 3 [Source:FlyBase;Acc:FBgn0085284]	Blos3	5740347	5740347
FBgn0027494	11.8707	9.59781	4.59891	7.3281	1.67672	0.745643	0.45258	1	2734	Ribosomal protein S10a [Source:FlyBase;Acc:FBgn0027494]	RpS10a	43321	43321
FBgn0266615	1.9563	1.07301	2.10566	1.85852	2.15055	1.1047	0.597813	1	2735		CG45122	19835488	19835488
FBgn0025879	0.28958	0.570822	0.146599	0.23993	-1.87319	-0.905495	0.532791	1	2736	Tissue inhibitor of metalloproteases [Source:FlyBase;Acc:FBgn0025879]	Timp	41248	41248
FBgn0038389	14.9588	9.5943	4.84913	4.68939	1.61108	0.688032	0.415209	1	2737		CG5516	41940	41940
FBgn0267385	21.3996	14.2835	4.12338	5.32952	1.57927	0.65926	0.396693	1	2738	Pyruvate kinase [Source:FlyBase;Acc:FBgn0267385]	PyK	42620	42620
FBgn0003089	0.33508	0.228074	0.167401	0.178769	1.72962	0.790452	0.480769	1	2739	pipe [Source:FlyBase;Acc:FBgn0003089]	pip	40104	40104
FBgn0032346	9.51176	6.73297	3.68655	4.76737	1.63697	0.711024	0.433975	1	2740		Csl4	34548	34548
FBgn0010241	0.292224	0.264119	0.25179	0.316881	1.92762	0.946821	0.549516	1	2741	Multi drug resistance 50 [Source:FlyBase;Acc:FBgn0010241]	Mdr50	36582	36582
FBgn0031116	0.19233	0.0948098	0.184462	0.127653	2.05991	1.04258	0.583804	1	2742		CG1695	33046	33046
FBgn0032082	0.210755	0.273064	0.19471	0.161229	-1.96	-0.970855	0.560683	1	2743		CG18088	34219	34219
FBgn0034423	0.353337	0.304869	0.307127	0.528049	2.13738	1.09584	0.597751	1	2744	testis-specifically expressed bromodomain containing protein-2 [Source:FlyBase;Acc:FBgn0034423]	tbrd-2	37207	37207
FBgn0284081	2.79494	3.40629	2.49521	1.73348	-1.81483	-0.859837	0.521662	1	2745		CG46303	NA	NA
FBgn0263740	28.4536	43.4992	14.4768	13.7093	-1.58624	-0.665613	0.401128	1	2746	eukaryotic translation initiation factor 2 subunit gamma [Source:FlyBase;Acc:FBgn0263740]	eIF2gamma	41843	41843
FBgn0033574	0.931051	0.528326	0.524608	0.316819	1.72312	0.785023	0.482537	1	2747	Serpin 47C [Source:FlyBase;Acc:FBgn0033574]	Spn47C	36163	36163
FBgn0030067	14.5155	9.42262	1.8671	2.62037	1.58427	0.663816	0.402508	1	2748	RNA-binding motif protein 13 [Source:FlyBase;Acc:FBgn0030067]	Rbm13	31818	31818
FBgn0000229	101.991	157.194	23.4016	24.1291	-1.55717	-0.638923	0.388412	1	2749	basket [Source:FlyBase;Acc:FBgn0000229]	bsk	44801	44801
FBgn0021767	0.616683	0.472837	0.504066	0.620123	1.98462	0.98886	0.567842	1	2750	optomotor-blind-related-gene-1 [Source:FlyBase;Acc:FBgn0021767]	org-1	31778	31778
FBgn0024150	0.205226	0.12821	0.302443	0.222066	2.15185	1.10558	0.604676	1	2751	Adenylyl cyclase 78C [Source:FlyBase;Acc:FBgn0024150]	Ac78C	40333	40333
FBgn0035152	9.45247	6.10206	1.67852	2.41441	1.59248	0.671279	0.408072	1	2752		CG3386	38081	38081
FBgn0040763	5.68391	3.75654	1.49702	2.16382	1.66321	0.733972	0.45198	1	2753		CG18336	50236	50236
FBgn0037667	0.882382	0.840212	0.768535	0.339937	-1.90444	-0.92937	0.547229	1	2754		CG16734	41100	41100
FBgn0034406	2.23513	1.69966	1.51713	1.74424	1.73544	0.795303	0.488514	1	2755	Juvenile hormone epoxide hydrolase 3 [Source:FlyBase;Acc:FBgn0034406]	Jheh3	37182	37182
FBgn0040964	5.22606	8.75344	0.747978	2.55625	-1.61661	-0.692974	0.426778	1	2756		CG18661	50438	50438
FBgn0040089	20.5332	11.4329	13.8357	2.10337	1.5888	0.667942	0.408016	1	2757		meso18E	53448	53448
FBgn0022709	2.66974	1.65555	0.741735	0.7928	1.67887	0.74749	0.461491	1	2758	Adenylate kinase 1 [Source:FlyBase;Acc:FBgn0022709]	Adk1	39396	39396
FBgn0034622	0.114128	0.295097	0.197676	0.439452	-2.15618	-1.10848	0.605749	1	2759		CG15666	37439	37439
FBgn0284251	4.74194	7.60605	0.632251	1.97192	-1.58019	-0.660099	0.403639	1	2760	lethal (2) 05287 [Source:FlyBase;Acc:FBgn0284251]	l(2)05287	35374	35374
FBgn0031573	3.42515	2.1332	0.590899	0.330601	1.60904	0.686201	0.422045	1	2761		CG3407	33606	33606
FBgn0034940	6.54042	4.31974	1.50566	1.83102	1.62184	0.697633	0.432125	1	2762		CG16787	37811	37811
FBgn0030089	9.0399	14.0371	1.07778	0.754214	-1.56011	-0.64165	0.392282	1	2763	Adaptor Protein complex 1, gamma subunit [Source:FlyBase;Acc:FBgn0030089]	AP-1gamma	31842	31842
FBgn0035113	0.216933	0.129074	0.161763	0.113964	1.98028	0.985702	0.569405	1	2764	pyrexia [Source:FlyBase;Acc:FBgn0035113]	pyx	38037	38037
FBgn0032451	37.515	58.7243	2.89532	8.12303	-1.55807	-0.639764	0.39237	1	2765	spichthyin [Source:FlyBase;Acc:FBgn0032451]	spict	34681	34681
FBgn0030927	0.0965869	0.488242	0.109466	0.657376	-2.11025	-1.07742	0.597998	1	2766		CG15046	32833	32833
FBgn0033752	5.35486	8.60775	1.03648	1.91441	-1.58472	-0.664224	0.408382	1	2767		CG8569	36376	36376
FBgn0010223	2.51169	3.63321	1.55327	0.737029	-1.62838	-0.703439	0.438333	1	2768	G protein alpha f subunit [Source:FlyBase;Acc:FBgn0010223]	Galphaf	39861	39861
FBgn0004797	64.5173	42.1971	2.92153	10.8441	1.55645	0.638257	0.393858	1	2769	midway [Source:FlyBase;Acc:FBgn0004797]	mdy	44887	44887
FBgn0040318	0.350078	0.348485	0.307076	0.149809	-1.90237	-0.927796	0.551673	1	2770		HGTX	53446	53446
FBgn0083966	0.955252	0.749622	0.680074	0.769095	1.94134	0.95705	0.565193	1	2771		CG34130	4379866	4379866
FBgn0008636	0.768847	0.641266	0.698054	0.15791	-1.88699	-0.916083	0.548758	1	2772	homeobrain [Source:FlyBase;Acc:FBgn0008636]	hbn	47894	47894
FBgn0003410	70.9776	44.8563	15.039	1.66233	1.55479	0.636716	0.395116	1	2773	seven in absentia [Source:FlyBase;Acc:FBgn0003410]	sina	39884	39884
FBgn0038475	1.92514	3.21127	0.171392	1.31241	-1.60122	-0.679174	0.423392	1	2774		Keap1	42062	42062
FBgn0038387	20.0267	31.3268	5.597	6.17969	-1.573	-0.653515	0.408028	1	2775	black pearl [Source:FlyBase;Acc:FBgn0038387]	blp	41937	41937
FBgn0052706	1.43643	2.71232	0.682305	1.74733	-1.74085	-0.799793	0.49999	1	2776		CG32706	318160	318160
FBgn0032924	10.5704	6.77025	3.29622	1.77252	1.57905	0.659059	0.412623	1	2777	Nibbler [Source:FlyBase;Acc:FBgn0032924]	Nbr	35385	35385
FBgn0040809	15.6019	26.9431	5.17824	16.2699	-1.60129	-0.679237	0.424838	1	2778		CG13465	50282	50282
FBgn0033628	1.86198	1.80128	1.81542	2.92287	2.07986	1.05649	0.597736	1	2779		CG13203	36229	36229
FBgn0030970	1.99456	2.39805	1.36869	0.263243	-1.64768	-0.720437	0.453663	1	2780		CG7326	32882	32882
FBgn0267581	5.50769	3.13624	3.40652	1.93027	1.71063	0.774529	0.488276	1	2781		CR45921	NA	NA
FBgn0015271	2.30992	3.50205	0.957179	0.0306998	-1.62089	-0.696786	0.441668	1	2782	Origin recognition complex subunit 5 [Source:FlyBase;Acc:FBgn0015271]	Orc5	34794	34794
FBgn0262139	0.281021	0.30102	0.312283	0.126478	-1.79777	-0.846212	0.530614	1	2783	trachealess [Source:FlyBase;Acc:FBgn0262139]	trh	38065	38065
FBgn0038845	0.259889	0.295619	0.450141	0.320207	-2.06371	-1.04524	0.597062	1	2784		CG10827	42482	42482
FBgn0040918	36.2403	58.9544	4.14626	20.2017	-1.56161	-0.643038	0.403238	1	2785		schlank	50392	50392
FBgn0026149	4.07225	2.68703	0.935933	1.24406	1.61822	0.694403	0.440688	1	2786		BCL7-like	31890	31890
FBgn0024909	14.2551	9.19261	0.45364	1.21967	1.56542	0.646547	0.406993	1	2787	TBP-associated factor 7 [Source:FlyBase;Acc:FBgn0024909]	Taf7	40934	40934
FBgn0013548	1.45582	2.44713	0.42964	1.21769	-1.62857	-0.703605	0.445662	1	2788	lethal-(2)-denticleless [Source:FlyBase;Acc:FBgn0013548]	l(2)dtl	46326	46326
FBgn0035806	3.34894	5.16745	1.92877	2.76618	-1.68746	-0.75485	0.478691	1	2789	Peptidoglycan recognition protein SD [Source:FlyBase;Acc:FBgn0035806]	PGRP-SD	38858	38858
FBgn0037143	0.952324	0.298378	0.981068	0.303818	2.04685	1.03341	0.593913	1	2790		CR7448	NA	NA
FBgn0033075	2.26673	1.28252	1.11775	0.328455	1.60154	0.679457	0.430929	1	2791	Phospholipase D [Source:FlyBase;Acc:FBgn0033075]	Pld	35554	35554
FBgn0003710	0.318384	0.214452	0.306311	0.18643	1.90909	0.932887	0.561198	1	2792	temperature-induced paralytic E [Source:FlyBase;Acc:FBgn0003710]	tipE	38504	38504
FBgn0029920	0.507774	0.790935	0.87949	0.935186	-2.114	-1.07997	0.60839	1	2793		CR4575	NA	NA
FBgn0024187	10.6065	16.7573	0.194147	3.70737	-1.55573	-0.637594	0.402592	1	2794	sunday driver [Source:FlyBase;Acc:FBgn0024187]	syd	43905	43905
FBgn0001091	3.35238	6.03432	0.640057	3.2347	-1.61125	-0.688176	0.439128	1	2795	Glyceraldehyde 3 phosphate dehydrogenase 1 [Source:FlyBase;Acc:FBgn0001091]	Gapdh1	35728	35728
FBgn0031678	0.159537	0.46034	0.146447	0.47074	-2.0332	-1.02375	0.591911	1	2796		CG31918	326172	326172
FBgn0036872	5.42775	3.05695	2.71397	0.873371	1.67629	0.745268	0.473288	1	2797		CG12519	40114	40114
FBgn0030121	3.10007	4.91861	0.304912	0.757479	-1.58608	-0.665463	0.422799	1	2798	CXXC finger protein 1 [Source:FlyBase;Acc:FBgn0030121]	Cfp1	31880	31880
FBgn0025807	0.381233	0.835946	0.163764	0.720492	-1.78858	-0.838816	0.530409	1	2799		Rad9	40054	40054
FBgn0029079	7.32797	4.98244	3.11354	3.75439	1.63519	0.709457	0.452697	1	2800		icln	36997	36997
FBgn0038326	9.25631	13.9867	4.97628	3.3041	-1.58014	-0.660051	0.421346	1	2801		CG5044	41869	41869
FBgn0036574	2.59127	1.76035	0.164098	0.727168	1.59268	0.671455	0.428276	1	2802	enhanced level of genomic instability 1 [Source:FlyBase;Acc:FBgn0036574]	elg1	39770	39770
FBgn0038926	1.48245	1.01516	0.116444	0.777991	1.6775	0.746311	0.475593	1	2803		CG13409	42592	42592
FBgn0039650	11.2356	6.93122	2.648	1.3521	1.60432	0.681965	0.435413	1	2804	Metazoan SpoT homolog-1 [Source:FlyBase;Acc:FBgn0039650]	Mesh1	43456	43456
FBgn0036661	12.0808	18.5641	3.03131	4.305	-1.56897	-0.649819	0.415508	1	2805		CG9705	39875	39875
FBgn0263979	4.37667	6.42433	3.36855	2.44858	-1.60749	-0.684812	0.438301	1	2806	Chromatin assembly factor 1, p55 subunit [Source:FlyBase;Acc:FBgn0263979]	Caf1-55	41836	41836
FBgn0032354	5.18703	7.01251	3.4221	2.11908	-1.61722	-0.693513	0.444458	1	2807		CG4788	34559	34559
FBgn0028504	2.23664	1.637	1.14478	1.51519	1.626	0.701324	0.450298	1	2808		CG12182	38324	38324
FBgn0034366	1.65904	2.50389	1.10725	0.631272	-1.62405	-0.699598	0.448598	1	2809	Autophagy-related 7 [Source:FlyBase;Acc:FBgn0034366]	Atg7	37141	37141
FBgn0086666	12.2177	20.4927	8.06601	12.5681	-1.70041	-0.765886	0.488536	1	2810		snoRNA:Psi28S-2179	NA	NA
FBgn0030992	0.415661	0.184755	0.388328	0.281156	2.0508	1.03619	0.599443	1	2811		CG33253	2768889	2768889
FBgn0010516	97.5675	149.877	15.7698	9.58008	-1.54742	-0.629863	0.400754	1	2812	walrus [Source:FlyBase;Acc:FBgn0010516]	wal	36252	36252
FBgn0035980	16.8427	10.6066	3.80074	2.25554	1.57779	0.657908	0.423436	1	2813	mitochondrial ribosome recycling factor 1 [Source:FlyBase;Acc:FBgn0035980]	mRRF1	39067	39067
FBgn0039749	0.201842	0.254839	0.179858	0.125332	-1.92976	-0.948424	0.569548	1	2814		CG11498	43585	43585
FBgn0032252	1.46212	2.64835	1.07059	2.37952	-1.64535	-0.718394	0.462281	1	2815	lonely heart [Source:FlyBase;Acc:FBgn0032252]	loh	34435	34435
FBgn0031876	12.9273	8.30344	3.49011	2.07201	1.57863	0.658669	0.424887	1	2816	Ada2a-containing complex component 1 [Source:FlyBase;Acc:FBgn0031876]	Atac1	33977	33977
FBgn0261437	53.4503	34.2792	8.43221	5.93172	1.5613	0.642746	0.412803	1	2817	COP9 signalosome subunit 8 [Source:FlyBase;Acc:FBgn0261437]	CSN8	49077	49077
FBgn0025878	11.5122	18.5641	3.04223	6.05627	-1.56676	-0.647781	0.418009	1	2818		wrapper	37555	37555
FBgn0003053	13.0916	9.07145	4.74497	6.49124	1.57618	0.656436	0.42479	1	2819	pebbled [Source:FlyBase;Acc:FBgn0003053]	peb	31391	31391
FBgn0036374	4.51727	3.0035	0.947006	1.39826	1.56659	0.647627	0.418194	1	2820		Spt20	39522	39522
FBgn0011774	2.50233	4.03686	1.28964	1.62193	-1.61263	-0.689417	0.444547	1	2821	Inverted repeat-binding protein [Source:FlyBase;Acc:FBgn0011774]	Irbp	117419	117419
FBgn0000644	8.74529	6.33267	1.80767	5.05805	1.60883	0.686014	0.442915	1	2822	Follicle cell protein 3C [Source:FlyBase;Acc:FBgn0000644]	Fcp3C	31294	31294
FBgn0023531	2.62737	1.72969	0.779483	0.593197	1.57434	0.654744	0.426062	1	2823		CG32809	31121	31121
FBgn0032955	3.29696	5.21325	0.441242	1.17714	-1.5694	-0.650216	0.423051	1	2824		CG2201	35417	35417
FBgn0038744	1.02774	1.44012	0.779767	0.533962	-1.6408	-0.714401	0.462543	1	2825		CG4733	42368	42368
FBgn0035374	19.041	12.5961	1.7249	4.01527	1.56866	0.64953	0.423704	1	2826	mitochondrial ribosomal protein S35 [Source:FlyBase;Acc:FBgn0035374]	mRpS35	38345	38345
FBgn0086446	49.3805	31.791	6.74326	4.33306	1.55683	0.638607	0.417196	1	2827	Dynactin 6, p27 subunit [Source:FlyBase;Acc:FBgn0086446]	DCTN6-p27	35195	35195
FBgn0250732	0.934981	0.606956	0.461816	0.48657	1.68595	0.753559	0.488959	1	2828	GST-containing FLYWCH zinc-finger protein [Source:FlyBase;Acc:FBgn0250732]	gfzf	40858	40858
FBgn0038498	0.364326	0.654085	0.224709	0.418274	-1.72777	-0.788913	0.513153	1	2829	beaten path IIa [Source:FlyBase;Acc:FBgn0038498]	beat-IIa	42086	42086
FBgn0015402	4.51984	2.88803	0.0452496	0.280223	1.56037	0.641884	0.420451	1	2830	kinase suppressor of ras [Source:FlyBase;Acc:FBgn0015402]	ksr	40660	40660
FBgn0041702	11.356	7.1591	3.75478	2.37925	1.57966	0.659611	0.434391	1	2831		CG15107	59128	59128
FBgn0086664	22.3433	12.7278	9.71366	4.08003	1.66493	0.735458	0.481366	1	2832		snoRNA:Psi28S-2149	NA	NA
FBgn0285926	82.686	52.1041	21.8859	1.48871	1.54516	0.627756	0.408628	1	2833	IGF-II mRNA-binding protein [Source:FlyBase;Acc:FBgn0285926]	Imp	32009	32009
FBgn0031252	9.67462	5.00768	6.15146	1.30202	1.60808	0.68534	0.449594	1	2834		CG13690	33213	33213
FBgn0030985	7.70043	10.503	5.14807	1.36586	-1.60175	-0.679647	0.445035	1	2835	Odorant-binding protein 18a [Source:FlyBase;Acc:FBgn0030985]	Obp18a	32897	32897
FBgn0264817	0.544384	0.458795	0.468198	0.484542	1.86782	0.901357	0.56456	1	2836		pre-lola-G	14462577	14462577
FBgn0031534	18.5315	28.3903	8.55918	7.98627	-1.56244	-0.643803	0.424533	1	2837	Sorting nexin 1 [Source:FlyBase;Acc:FBgn0031534]	Snx1	33560	33560
FBgn0027602	4.51546	3.03618	0.381586	1.43111	1.56686	0.647879	0.429437	1	2838		CG8611	32725	32725
FBgn0015721	0.690502	0.564024	0.757161	0.324182	-1.8567	-0.892744	0.563717	1	2839	king tubby [Source:FlyBase;Acc:FBgn0015721]	ktub	37400	37400
FBgn0000116	3.8187	5.86386	1.23422	1.52875	-1.56698	-0.64799	0.430678	1	2840	Arginine kinase [Source:FlyBase;Acc:FBgn0000116]	Argk	39041	39041
FBgn0046706	1.36877	1.64387	1.44935	0.737865	-1.70258	-0.76772	0.503104	1	2841		Haspin	3355064	3355064
FBgn0285879	1.21654	0.805829	0.0872665	0.400623	1.58636	0.665719	0.441478	1	2842	disco-related [Source:FlyBase;Acc:FBgn0285879]	disco-r	64875	64875
FBgn0263197	13.42	20.5684	2.04807	0.872743	-1.54328	-0.626002	0.410739	1	2843		Patronin	36978	36978
FBgn0029646	0.683462	0.669416	0.983418	1.15946	2.04417	1.03151	0.609344	1	2844		CG14423	31287	31287
FBgn0025820	32.1592	18.8278	18.3133	2.86522	1.56834	0.649238	0.431901	1	2845		JTBR	38235	38235
FBgn0033960	0.724935	1.11645	0.573273	0.608291	-1.69758	-0.763482	0.500149	1	2846		CG10151	36639	36639
FBgn0032671	21.4368	13.7875	1.41215	0.858354	1.55032	0.632564	0.418891	1	2847		CG7200	35089	35089
FBgn0030412	1.19035	0.69623	0.43578	0.0918107	1.59715	0.6755	0.446625	1	2848		Tomosyn	32217	32217
FBgn0036157	1.06264	1.83526	0.342176	0.417152	-1.7007	-0.766131	0.503879	1	2849		CG7560	39276	39276
FBgn0264510	0.688046	0.597623	0.445664	0.719498	1.89243	0.920239	0.571523	1	2850		CR43909	NA	NA
FBgn0030744	6.95357	10.8014	1.52674	0.728058	-1.56236	-0.643731	0.429754	1	2851		CG9992	32605	32605
FBgn0004598	0.499243	0.301912	0.125683	0.0949148	1.65107	0.723404	0.479576	1	2852	Furin 2 [Source:FlyBase;Acc:FBgn0004598]	Fur2	32604	32604
FBgn0002023	0.0532533	0.184707	0.0652857	0.247713	-2.03452	-1.02469	0.609061	1	2853		Lim3	35184	35184
FBgn0035393	25.0599	15.8062	3.95829	0.556736	1.56156	0.642989	0.430552	1	2854		CG16753	38365	38365
FBgn0052537	6.34391	4.27567	1.81698	1.81579	1.57234	0.652909	0.43842	1	2855		CG32537	318079	318079
FBgn0051897	0.894896	1.57056	0.548071	1.57358	1.83835	0.878414	0.563491	1	2856		CG31897	319011	319011
FBgn0264723	1.42463	1.91636	1.58513	0.367598	-1.79068	-0.840507	0.549575	1	2857		CR43991	NA	NA
FBgn0034310	8.72425	13.669	1.23075	2.01021	-1.55399	-0.635974	0.427268	1	2858	Nucleoporin 75kD [Source:FlyBase;Acc:FBgn0034310]	Nup75	37078	37078
FBgn0033427	1.51919	2.03756	0.89822	0.384285	-1.62482	-0.700283	0.466778	1	2859	SET and MYND domain containing, class 4, member 1 [Source:FlyBase;Acc:FBgn0033427]	Smyd4-1	35985	35985
FBgn0023416	0.194719	0.181694	0.169253	0.054523	-1.85733	-0.893231	0.567669	1	2860		Ac3	35419	35419
FBgn0261703	1.25941	2.15042	0.312369	1.03151	-1.58325	-0.662892	0.44421	1	2861	germ cell-expressed bHLH-PAS [Source:FlyBase;Acc:FBgn0261703]	gce	32457	32457
FBgn0031461	1.45796	0.987722	0.315049	0.637307	1.61898	0.695084	0.464932	1	2862	dawdle [Source:FlyBase;Acc:FBgn0031461]	daw	33474	33474
FBgn0030628	0.688169	1.23061	0.42833	0.703165	-1.69692	-0.762918	0.505277	1	2863		CG9114	32460	32460
FBgn0085242	27.2819	17.5652	4.19559	4.9323	1.56557	0.646691	0.437416	1	2864		CG34213	5740468	5740468
FBgn0036462	51.9792	33.4712	7.63239	1.8992	1.54496	0.627569	0.421331	1	2865	mitochondrial ribosomal protein L39 [Source:FlyBase;Acc:FBgn0036462]	mRpL39	39627	39627
FBgn0036287	0.678858	0.471987	0.184715	0.390627	1.70192	0.767161	0.511019	1	2866		CG10663	39421	39421
FBgn0039613	1.564	1.44934	0.70401	1.75841	1.68842	0.755672	0.503346	1	2867		CG14527	43412	43412
FBgn0035721	4.77479	7.16575	3.045	4.09906	-1.60013	-0.678186	0.45485	1	2868		CG9948	38757	38757
FBgn0035754	9.35038	6.65799	2.51625	5.2728	1.59535	0.673875	0.453115	1	2869	Mediator complex subunit 4 [Source:FlyBase;Acc:FBgn0035754]	MED4	38799	38799
FBgn0000351	1.00282	0.853096	1.02594	0.508289	-1.84207	-0.881327	0.566293	1	2870	cortex [Source:FlyBase;Acc:FBgn0000351]	cort	33937	33937
FBgn0037773	4.44823	6.92306	2.10271	2.56724	-1.58584	-0.665248	0.44853	1	2871		CG5359	41222	41222
FBgn0039360	7.26432	10.7505	4.48365	3.10474	-1.57208	-0.652678	0.442604	1	2872	Cardiolipin synthase [Source:FlyBase;Acc:FBgn0039360]	CLS	43104	43104
FBgn0038853	5.2868	8.00315	1.32761	0.975467	-1.54983	-0.632111	0.428316	1	2873	Rho GTPase activating protein at 93B [Source:FlyBase;Acc:FBgn0038853]	RhoGAP93B	42496	42496
FBgn0035025	5.83836	3.7897	2.27329	1.44139	1.57181	0.652424	0.44276	1	2874	unconventional prefoldin RPB5 interactor [Source:FlyBase;Acc:FBgn0035025]	uri	37924	37924
FBgn0038601	2.76329	3.78847	2.08087	1.77459	-1.62952	-0.704448	0.475688	1	2875		CG18600	42201	42201
FBgn0031907	0.104924	0.526253	0.0444152	0.479164	-1.9858	-0.98972	0.606526	1	2876		CG5171	34016	34016
FBgn0031043	20.216	13.2078	3.70725	2.73927	1.55414	0.636118	0.432938	1	2877	N(alpha)-acetyltransferase 20 A [Source:FlyBase;Acc:FBgn0031043]	Naa20A	32962	32962
FBgn0035538	0.136675	0.25441	0.100245	0.123381	-1.78592	-0.836664	0.554129	1	2878	Dopamine/Ecdysteroid receptor [Source:FlyBase;Acc:FBgn0035538]	DopEcR	38539	38539
FBgn0032160	82.0391	126.802	13.0708	19.9164	-1.54034	-0.623252	0.421396	1	2879		CG4598	34315	34315
FBgn0038613	1.68329	1.15682	0.745139	0.767203	1.63693	0.710994	0.481582	1	2880	Vacuolar H[+] ATPase 100kD subunit 4 [Source:FlyBase;Acc:FBgn0038613]	Vha100-4	42214	42214
FBgn0000489	0.205352	0.251433	0.106878	0.367441	1.90964	0.933298	0.589101	1	2881	Protein kinase, cAMP-dependent, catalytic subunit 3 [Source:FlyBase;Acc:FBgn0000489]	Pka-C3	39733	39733
FBgn0030598	1.00827	7.58523	0.321383	12.9481	1.89983	0.925868	0.587077	1	2882		CG9503	32424	32424
FBgn0020503	6.67489	4.26841	1.06012	0.2858	1.54447	0.627113	0.427707	1	2883	Cytoplasmic linker protein 190 [Source:FlyBase;Acc:FBgn0020503]	CLIP-190	35042	35042
FBgn0024320	16.5872	25.3596	3.01955	2.25902	-1.53892	-0.621917	0.422007	1	2884	Niemann-Pick type C-1a [Source:FlyBase;Acc:FBgn0024320]	Npc1a	34358	34358
FBgn0038487	0.690219	1.38833	0.199389	0.724206	-1.74088	-0.79982	0.536507	1	2885	TweedleW [Source:FlyBase;Acc:FBgn0038487]	TwdlW	42075	42075
FBgn0038474	42.575	27.2638	8.37128	1.04324	1.54864	0.631004	0.432792	1	2886	mitochondrial ribosomal protein S11 [Source:FlyBase;Acc:FBgn0038474]	mRpS11	42061	42061
FBgn0038038	3.04129	2.33426	0.835326	1.4818	1.6242	0.699733	0.475819	1	2887		CG5167	41521	41521
FBgn0050051	8.96141	5.77316	3.52831	2.93939	1.60021	0.67826	0.461924	1	2888	Transmembrane protein 18 [Source:FlyBase;Acc:FBgn0050051]	Tmem18	246418	246418
FBgn0036000	17.2476	11.1732	4.81778	2.39374	1.55349	0.635517	0.438096	1	2889		CG3434	39098	39098
FBgn0010473	2.52505	3.92707	0.115349	0.676837	-1.54596	-0.628505	0.431331	1	2890	turtle [Source:FlyBase;Acc:FBgn0010473]	tutl	46015	46015
FBgn0039462	3.5029	5.6386	1.7736	2.28769	-1.59771	-0.676005	0.46227	1	2891		CG14252	43238	43238
FBgn0026787	5.00524	7.8152	0.305588	0.966438	-1.55232	-0.634429	0.439007	1	2892	Na[+]/H[+] hydrogen exchanger 1 [Source:FlyBase;Acc:FBgn0026787]	Nhe1	33167	33167
FBgn0032249	0.0321237	0.28577	0.0278653	0.458173	-2.055	-1.03914	0.629992	1	2893	TBC1 domain family member 16 [Source:FlyBase;Acc:FBgn0032249]	TBC1D16	34431	34431
FBgn0013531	3.6877	5.31099	3.02234	1.91962	-1.61257	-0.689364	0.472746	1	2894	Mediator complex subunit 20 [Source:FlyBase;Acc:FBgn0013531]	MED20	43952	43952
FBgn0000052	1.14057	1.76049	0.442485	0.580067	-1.57989	-0.659824	0.456347	1	2895	adenosine 2 [Source:FlyBase;Acc:FBgn0000052]	ade2	33847	33847
FBgn0037581	2.19508	3.47177	0.401246	0.724673	-1.59124	-0.670149	0.461703	1	2896		CG7352	40997	40997
FBgn0031360	7.45373	11.8477	2.58246	3.48181	-1.56382	-0.645079	0.446451	1	2897		CG31937	326177	326177
FBgn0032727	53.4119	33.0111	19.8807	4.24294	1.54474	0.62736	0.435043	1	2898		CG10623	35153	35153
FBgn0039424	0.18916	0.677868	0.164421	0.735823	-1.98486	-0.989038	0.615717	1	2899	pickpocket 15 [Source:FlyBase;Acc:FBgn0039424]	ppk15	43188	43188
FBgn0263239	0.617949	0.942343	0.344831	0.35776	-1.64931	-0.721864	0.494398	1	2900	dendritic arbor reduction 1 [Source:FlyBase;Acc:FBgn0263239]	dar1	38436	38436
FBgn0010620	11.4261	7.3992	0.273323	1.17827	1.55032	0.632565	0.440348	1	2901		CG10939	44155	44155
FBgn0032283	2.83578	4.22376	1.91201	3.0773	-1.6623	-0.733183	0.502515	1	2902		CG7296	34469	34469
FBgn0263133	1.51748	2.52785	0.655703	1.37348	-1.59891	-0.677091	0.466137	1	2903	mitochondrial translation elongation factor G 1 [Source:FlyBase;Acc:FBgn0263133]	mEFG1	34004	34004
FBgn0035028	18.6487	28.6398	1.95225	1.4445	-1.53805	-0.621098	0.429958	1	2904		Start1	37927	37927
FBgn0264983	2.77109	1.78143	1.81488	1.67737	1.70182	0.767076	0.524595	1	2905		CR44134	NA	NA
FBgn0039065	1.30002	2.14451	0.225908	0.3877	-1.6203	-0.696262	0.481191	1	2906		Rad60	42748	42748
FBgn0025632	3.35228	2.22934	0.423086	0.687343	1.56681	0.64783	0.452187	1	2907		CG4313	31169	31169
FBgn0039821	0.292293	0.495774	0.192257	0.176887	-1.73779	-0.797256	0.542592	1	2908		CG15556	43681	43681
FBgn0036488	77.1502	115.617	26.9657	10.4203	-1.54258	-0.625341	0.435501	1	2909		CG6878	39656	39656
FBgn0034025	21.2504	32.2614	5.23094	3.29535	-1.53798	-0.621033	0.431304	1	2910		GalNAc-T1	36717	36717
FBgn0033207	0.469089	0.828902	0.812486	1.1175	-2.03469	-1.02481	0.629797	1	2911		CG12826	35710	35710
FBgn0003319	0.301317	0.0442449	0.521896	0.0766344	2.09555	1.06733	0.644165	1	2912	Stubble [Source:FlyBase;Acc:FBgn0003319]	Sb	41958	41958
FBgn0029839	2.16456	3.08968	1.88429	1.19705	-1.63156	-0.70625	0.490199	1	2913		CG4660	31542	31542
FBgn0023513	3.16668	2.17307	1.20384	1.19643	1.57327	0.65377	0.45881	1	2914		CG14803	31142	31142
FBgn0039765	56.8383	37.6361	4.74109	9.47154	1.54467	0.627302	0.440033	1	2915	mitochondrial ribosomal protein S18C [Source:FlyBase;Acc:FBgn0039765]	mRpS18C	43609	43609
FBgn0032698	2.08994	1.01656	2.04265	0.481812	1.69205	0.758771	0.523684	1	2916		CG10336	35122	35122
FBgn0031663	7.75783	6.26108	2.98285	5.49131	1.60811	0.68537	0.477952	1	2917		CG8891	33718	33718
FBgn0038966	1.80127	2.9518	0.426252	0.684534	-1.60977	-0.686855	0.479758	1	2918	prolonged depolarization afterpotential (PDA) is not apparent [Source:FlyBase;Acc:FBgn0038966]	pinta	42635	42635
FBgn0001296	6.20814	8.93624	3.09991	1.37915	-1.55229	-0.634396	0.447953	1	2919	karmoisin [Source:FlyBase;Acc:FBgn0001296]	kar	45883	45883
FBgn0243514	0.0663447	0.895014	0.0820941	1.5176	-2.04476	-1.03193	0.638192	1	2920		eater	43262	43262
FBgn0038463	15.1846	23.3501	2.16376	2.75549	-1.53815	-0.621195	0.438344	1	2921		CG3534	42047	42047
FBgn0267153	1.64149	2.43556	1.07425	1.35028	-1.65696	-0.728538	0.508677	1	2922		CR45593	NA	NA
FBgn0262881	2.09656	4.05504	1.32101	2.42295	-1.73721	-0.796776	0.549138	1	2923		CG43236	12798466	12798466
FBgn0035923	10.6327	6.88108	3.81725	2.56165	1.5443	0.626955	0.44326	1	2924		CG6511	38997	38997
FBgn0028484	6.35952	4.21783	0.439982	1.4473	1.54451	0.627145	0.443799	1	2925	Activated Cdc42 kinase [Source:FlyBase;Acc:FBgn0028484]	Ack	38489	38489
FBgn0003301	2.03921	1.07372	1.25446	0.376348	1.57801	0.658104	0.467243	1	2926	rutabaga [Source:FlyBase;Acc:FBgn0003301]	rut	32406	32406
FBgn0033756	0.618717	1.6097	0.128161	1.66616	-1.71591	-0.778974	0.540664	1	2927		CG17760	36385	36385
FBgn0027578	0.411285	0.722814	0.458914	0.650933	-1.79614	-0.844898	0.576779	1	2928		CG14526	43413	43413
FBgn0015286	49.3286	75.627	6.37088	11.6067	-1.53205	-0.615465	0.436778	1	2929	Ras-like protein A [Source:FlyBase;Acc:FBgn0015286]	Rala	31332	31332
FBgn0035425	14.6761	23.0795	1.30416	5.55116	-1.53958	-0.62254	0.442447	1	2930		CG17746	38400	38400
FBgn0264706	6.76843	11.5788	2.57761	6.99361	-1.61703	-0.693342	0.488982	1	2931		CR43975	NA	NA
FBgn0263413	0.751407	1.16303	0.354533	0.509477	-1.579	-0.659013	0.469206	1	2932		CR43459	NA	NA
FBgn0034495	1.17827	1.74303	0.696366	0.618552	-1.66036	-0.7315	0.517188	1	2933		CG11788	37295	37295
FBgn0037646	8.02718	4.26457	5.30479	0.316475	1.5774	0.657549	0.468795	1	2934	Carbonic anhydrase beta [Source:FlyBase;Acc:FBgn0037646]	CAHbeta	41070	41070
FBgn0036405	26.6747	17.3936	4.91528	2.61325	1.53987	0.622804	0.443305	1	2935		CG6833	39559	39559
FBgn0030011	5.07357	3.42268	1.15006	1.32959	1.56556	0.646676	0.462526	1	2936		Gbeta5	31744	31744
FBgn0265193	9.48688	6.12671	1.5302	0.665445	1.54986	0.632142	0.453274	1	2937	Activating transcription factor-2 [Source:FlyBase;Acc:FBgn0265193]	Atf-2	37978	37978
FBgn0082957	6.01537	6.34359	6.79438	5.31774	-1.84586	-0.884296	0.59159	1	2938		snoRNA:Psi28S-3405d	NA	NA
FBgn0029512	34.6124	22.6023	8.60745	5.76359	1.54004	0.622965	0.44435	1	2939	Activator of SUMO 1 [Source:FlyBase;Acc:FBgn0029512]	Aos1	41532	41532
FBgn0038869	17.6693	11.2608	4.82754	0.179935	1.54318	0.625906	0.447964	1	2940	SET and MYND domain containing, class 5 [Source:FlyBase;Acc:FBgn0038869]	Smyd5	42517	42517
FBgn0050108	2.10142	3.13854	1.34541	0.972264	-1.69564	-0.76183	0.533385	1	2941		CG30108	246460	246460
FBgn0028862	3.06595	1.97397	0.149317	0.210855	1.54736	0.629806	0.452733	1	2942	down and out [Source:FlyBase;Acc:FBgn0028862]	dao	34891	34891
FBgn0026878	3.88094	2.77025	0.961944	2.06411	1.62966	0.704571	0.501391	1	2943		CG4325	31167	31167
FBgn0033020	3.94626	6.48473	1.90742	2.87767	-1.60423	-0.681882	0.484412	1	2944	Cytochrome c oxidase subunit 4-like [Source:FlyBase;Acc:FBgn0033020]	COX4L	35491	35491
FBgn0038672	2.5398	4.20724	1.65984	2.45199	-1.60147	-0.679393	0.483197	1	2945		CG6005	42279	42279
FBgn0030418	5.74245	3.58734	1.6859	0.376287	1.54297	0.625713	0.449737	1	2946		CG4004	32226	32226
FBgn0040373	8.71471	12.9774	3.52906	2.01265	-1.54394	-0.626617	0.450307	1	2947		CG3038	30970	30970
FBgn0038871	17.6812	11.5966	1.46372	1.27927	1.53418	0.617471	0.442722	1	2948		CG3337	42519	42519
FBgn0042206	1.72448	2.09453	1.26953	1.81881	1.80528	0.852221	0.585164	1	2949	Glutathione S transferase D10 [Source:FlyBase;Acc:FBgn0042206]	GstD10	59240	59240
FBgn0033916	11.6944	7.80496	0.923785	2.30824	1.53809	0.621141	0.445309	1	2950	Ubiquitin specific protease 20/33 [Source:FlyBase;Acc:FBgn0033916]	Usp20-33	36580	36580
FBgn0033798	2.52091	1.0831	2.33046	0.5395	1.76188	0.817119	0.567179	1	2951		CG15870	36446	36446
FBgn0002930	3.08886	4.95933	0.266481	1.28822	-1.56095	-0.642421	0.463451	1	2952	necrotic [Source:FlyBase;Acc:FBgn0002930]	nec	45908	45908
FBgn0024941	0.582788	0.828583	0.474121	0.626892	-1.63096	-0.705721	0.504754	1	2953	Regulator of G-protein signaling 7 [Source:FlyBase;Acc:FBgn0024941]	RSG7	32674	32674
FBgn0033375	14.7694	9.58486	2.23044	1.49313	1.54154	0.624374	0.449972	1	2954		CG8078	35920	35920
FBgn0030004	6.22343	4.43332	2.01358	3.29814	1.55593	0.637781	0.461865	1	2955		CG10958	31736	31736
FBgn0032123	13.2908	19.932	4.18384	5.05326	-1.5367	-0.619835	0.445153	1	2956	Organic anion transporting polypeptide 30B [Source:FlyBase;Acc:FBgn0032123]	Oatp30B	34268	34268
FBgn0266005	1.0739	0.568513	1.02449	0.353377	1.61198	0.688833	0.490529	1	2957		CR44779	NA	NA
FBgn0030752	37.6211	58.1851	4.05415	9.66014	-1.53111	-0.614581	0.442144	1	2958		CG9947	32615	32615
FBgn0001138	3.46779	2.25313	1.1053	0.88221	1.55162	0.633772	0.459357	1	2959	grain [Source:FlyBase;Acc:FBgn0001138]	grn	40962	40962
FBgn0053002	47.2229	30.6243	12.9351	10.6702	1.54035	0.623262	0.450137	1	2960	mitochondrial ribosomal protein L27 [Source:FlyBase;Acc:FBgn0053002]	mRpL27	318825	318825
FBgn0033905	2.20371	0.898612	2.45426	0.186462	1.68722	0.754648	0.534893	1	2961		CG18324	36568	36568
FBgn0051477	24.0876	15.1379	5.05998	0.325328	1.54881	0.631159	0.458723	1	2962	ATP synthase, epsilon subunit-like [Source:FlyBase;Acc:FBgn0051477]	ATPsynepsilonL	326144	326144
FBgn0033177	3.56793	2.53838	0.254206	1.12151	1.55148	0.633643	0.460746	1	2963		CG11141	35672	35672
FBgn0014869	9.70268	15.5433	1.0578	4.70678	-1.54586	-0.628412	0.456094	1	2964	Phosphoglyceromutase [Source:FlyBase;Acc:FBgn0014869]	Pglym78	43447	43447
FBgn0034854	27.5781	41.5386	6.51	3.04308	-1.52819	-0.611828	0.442256	1	2965	Golgin-245 [Source:FlyBase;Acc:FBgn0034854]	Golgin245	37702	37702
FBgn0031902	2.09146	1.27797	0.639568	0.144631	1.57033	0.651068	0.473266	1	2966	Wnt oncogene analog 6 [Source:FlyBase;Acc:FBgn0031902]	Wnt6	34010	34010
FBgn0029603	3.29028	1.82529	2.50461	0.783415	1.60822	0.685469	0.491817	1	2967		CG14053	31197	31197
FBgn0039651	3.01836	2.12078	1.00962	1.51508	1.61662	0.692985	0.498289	1	2968	Cytochrome c1-like [Source:FlyBase;Acc:FBgn0039651]	Cyt-c1L	43457	43457
FBgn0000636	15.4	23.6437	3.13702	6.16761	-1.53206	-0.615471	0.445138	1	2969	Fasciclin 3 [Source:FlyBase;Acc:FBgn0000636]	Fas3	35097	35097
FBgn0035904	13.9901	8.84218	4.46437	1.76214	1.54789	0.630307	0.461066	1	2970	Glutathione S transferase O3 [Source:FlyBase;Acc:FBgn0035904]	GstO3	38972	38972
FBgn0052191	0.362888	0.369497	0.188737	0.372758	1.82006	0.863985	0.593306	1	2971		CG32191	317903	317903
FBgn0024889	9.34564	14.2582	2.34366	1.41815	-1.53558	-0.618785	0.450764	1	2972	karyopherin alpha1 [Source:FlyBase;Acc:FBgn0024889]	Kap-alpha1	40160	40160
FBgn0263468	2.10921	9.22378	1.92411	12.5933	-1.94533	-0.960012	0.627752	1	2973		snoRNA:SC35-a	NA	NA
FBgn0039625	26.5913	17.4931	1.59176	2.82455	1.53393	0.617228	0.449777	1	2974		beta4GalNAcTB	43425	43425
FBgn0037428	0.836366	0.316656	0.760884	0.328209	1.92932	0.948092	0.622896	1	2975	Osiris 18 [Source:FlyBase;Acc:FBgn0037428]	Osi18	40775	40775
FBgn0030241	20.7988	13.9331	3.0913	4.4272	1.5338	0.617107	0.45055	1	2976	fascetto [Source:FlyBase;Acc:FBgn0030241]	feo	32015	32015
FBgn0034403	5.60319	8.48185	2.74213	2.29862	-1.55511	-0.637018	0.470007	1	2977		CG18190	37179	37179
FBgn0030429	2.69369	4.40818	0.830876	1.74488	-1.55703	-0.638797	0.47172	1	2978		CG4661	32238	32238
FBgn0039120	2.19323	3.42002	0.304622	0.547184	-1.53618	-0.619346	0.455438	1	2979	Nucleoporin 98-96kD [Source:FlyBase;Acc:FBgn0039120]	Nup98-96	42816	42816
FBgn0039114	0.657492	0.789802	0.556045	0.391869	-1.72234	-0.78437	0.560297	1	2980	Lipid storage droplet-1 [Source:FlyBase;Acc:FBgn0039114]	Lsd-1	42810	42810
FBgn0015316	1.14291	2.07392	0.217317	0.952388	-1.63966	-0.7134	0.519392	1	2981	Trypsin 29F [Source:FlyBase;Acc:FBgn0015316]	Try29F	34226	34226
FBgn0033995	5.56505	8.9214	1.54029	3.55215	-1.54449	-0.627127	0.462488	1	2982	Golgi pH Regulator [Source:FlyBase;Acc:FBgn0033995]	GPHR	36682	36682
FBgn0027066	48.2473	73.0213	8.584	2.98071	-1.52516	-0.60896	0.446887	1	2983		Eb1	35584	35584
FBgn0038816	0.162683	0.228054	0.0728331	0.224853	1.78226	0.833705	0.58808	1	2984	Leucine-rich repeat kinase [Source:FlyBase;Acc:FBgn0038816]	Lrrk	42447	42447
FBgn0032988	6.21782	3.97131	3.33229	1.70687	1.54987	0.632147	0.469579	1	2985		Tif-IA	35454	35454
FBgn0036386	17.8951	11.5114	4.29783	2.79883	1.53176	0.615189	0.453804	1	2986		CG8833	39535	39535
FBgn0003357	0.0774969	1.1559	0.134229	2.00207	-2.05179	-1.03688	0.658646	1	2987	Jonah 99Ciii [Source:FlyBase;Acc:FBgn0003357]	Jon99Ciii	43544	43544/43543
FBgn0037781	0.627482	0.341792	1.08683	0.226651	-1.91739	-0.93914	0.625589	1	2988		Fancl	41231	41231
FBgn0261436	3.54717	5.90011	0.16173	2.98496	-1.5526	-0.634689	0.471845	1	2989	Dihydropterin deaminase [Source:FlyBase;Acc:FBgn0261436]	DhpD	40528	40528
FBgn0032883	10.9309	7.18622	0.997972	0.802295	1.53074	0.614231	0.45398	1	2990	RHAU helicase [Source:FlyBase;Acc:FBgn0032883]	Rhau	35339	35339
FBgn0038545	28.7506	41.7406	13.7697	5.36024	-1.5342	-0.617488	0.458471	1	2991	pasiflora 1 [Source:FlyBase;Acc:FBgn0038545]	pasi1	42139	42139
FBgn0011660	0.426111	0.341307	0.405012	0.0857519	-1.78274	-0.834093	0.589709	1	2992		Pms2	36705	36705
FBgn0032377	4.07617	2.64786	1.00909	1.06586	1.55917	0.640774	0.477522	1	2993		CG14937	34591	34591
FBgn0265345	0.506347	0.520938	0.0299829	0.584669	1.79567	0.844526	0.595015	1	2994		CR44299	NA	NA
FBgn0260722	138.078	210.35	21.518	34.2512	-1.52292	-0.606836	0.450156	1	2995		CR42549	NA	NA
FBgn0030877	5.95162	9.28465	0.972681	2.47283	-1.53564	-0.618838	0.460401	1	2996	Actin-related protein 8 [Source:FlyBase;Acc:FBgn0030877]	Arp8	32769	32769
FBgn0031530	0.225752	0.43685	0.0918131	0.235985	-1.70179	-0.767053	0.553512	1	2997	polypeptide GalNAc transferase 2 [Source:FlyBase;Acc:FBgn0031530]	pgant2	33556	33556
FBgn0033935	13.0478	8.52435	2.65647	2.12153	1.53272	0.616094	0.458451	1	2998	SAPK-interacting protein 1 [Source:FlyBase;Acc:FBgn0033935]	Sin1	36604	36604
FBgn0020617	0.516216	0.435551	0.0503382	0.354132	1.69863	0.764375	0.552357	1	2999	Retinal Homeobox [Source:FlyBase;Acc:FBgn0020617]	Rx	NA	NA
FBgn0036035	7.70014	11.1604	3.53781	1.14451	-1.54048	-0.623384	0.464823	1	3000		CG18178	39138	39138
FBgn0035482	17.7904	11.778	0.35075	2.62521	1.52753	0.611202	0.454863	1	3001		CG14985	38470	38470
FBgn0000562	2.7695	1.81289	0.667522	0.587392	1.54161	0.624437	0.4655	1	3002	egalitarian [Source:FlyBase;Acc:FBgn0000562]	egl	37757	37757
FBgn0031006	3.67956	5.36227	1.87888	1.0925	-1.5339	-0.617205	0.460203	1	3003	rapamycin-insensitive companion of Tor [Source:FlyBase;Acc:FBgn0031006]	rictor	32919	32919
FBgn0035309	0.385668	0.269413	0.427712	0.466636	1.95848	0.969733	0.643341	1	3004		CG15879	38274	38274
FBgn0011509	53.9927	81.9253	14.7388	14.1629	-1.52737	-0.611045	0.455093	1	3005	Signal recognition particle receptor beta [Source:FlyBase;Acc:FBgn0011509]	SrpRbeta	47283	47283
FBgn0040297	1.55393	2.39986	0.16438	0.536079	-1.53379	-0.617102	0.460374	1	3006	Na[+]/H[+] hydrogen exchanger 2 [Source:FlyBase;Acc:FBgn0040297]	Nhe2	35376	35376
FBgn0003934	21.6958	10.0148	16.9138	6.62123	1.69137	0.758196	0.550512	1	3007	small nuclear RNA U5 at 23D [Source:FlyBase;Acc:FBgn0003934]	snRNA:U5:23D	NA	NA
FBgn0036207	28.013	18.2477	6.27114	3.74809	1.52809	0.611726	0.457516	1	3008		CG10907	39331	39331
FBgn0013770	401.544	639.336	155.68	280.04	-1.53305	-0.616405	0.461083	1	3009	Cysteine proteinase-1 [Source:FlyBase;Acc:FBgn0013770]	Cp1	36546	36546
FBgn0040786	27.8055	17.0455	11.397	0.669667	1.54429	0.62694	0.470359	1	3010		CG14104	50259	50259
FBgn0014465	0.131228	0.450136	0.114066	0.519803	-1.91777	-0.939431	0.632584	1	3011	Chorion protein b at 7F [Source:FlyBase;Acc:FBgn0014465]	Cp7Fb	31785	31785
FBgn0001311	0.172129	0.205385	0.175827	0.0461146	-1.72911	-0.790028	0.569892	1	3012	krotzkopf verkehrt [Source:FlyBase;Acc:FBgn0001311]	kkv	45884	45884
FBgn0020307	0.291425	0.25046	0.291036	0.148864	-1.77703	-0.829471	0.592888	1	3013	defective proventriculus [Source:FlyBase;Acc:FBgn0020307]	dve	37546	37546
FBgn0030966	1.64226	2.49786	0.565817	0.245889	-1.5616	-0.64303	0.484978	1	3014		CG7280	32878	32878
FBgn0003482	0.29682	0.941809	0.514108	1.51569	-1.97508	-0.981913	0.651371	1	3015	spindle D [Source:FlyBase;Acc:FBgn0003482]	spn-D	318579	318579
FBgn0051126	35.0447	22.8748	4.6225	5.07867	1.53203	0.615445	0.46246	1	3016		CG31126	326121	326121
FBgn0022893	199.052	132.965	13.5705	34.2119	1.5216	0.605588	0.455294	1	3017	Decondensation factor 31 [Source:FlyBase;Acc:FBgn0022893]	Df31	35418	35418
FBgn0029913	3.75636	4.06107	4.20598	0.51231	-1.57508	-0.655423	0.494901	1	3018	Chitinase 11 [Source:FlyBase;Acc:FBgn0029913]	Cht11	31630	31630
FBgn0000157	0.923311	0.538433	0.377503	0.147634	1.61221	0.68904	0.515987	1	3019	Distal-less [Source:FlyBase;Acc:FBgn0000157]	Dll	37973	37973
FBgn0036887	3.61773	4.38463	2.91934	1.70496	-1.6204	-0.696349	0.522133	1	3020		CG9231	40130	40130
FBgn0038014	0.594086	0.443425	1.02899	0.418967	-1.91132	-0.934571	0.634164	1	3021		CG10041	41496	41496
FBgn0039702	2.81314	4.43083	1.07862	1.58643	-1.55546	-0.637337	0.484291	1	3022	Vacuolar protein sorting 16B [Source:FlyBase;Acc:FBgn0039702]	Vps16B	43521	43521
FBgn0264305	0.578643	0.846136	0.415297	0.301217	-1.58749	-0.66675	0.502795	1	3023		CG43783	14462845	14462845
FBgn0051935	1.91656	2.86284	0.781969	0.139351	-1.54196	-0.624762	0.475268	1	3024		CG31935	33338	33338
FBgn0040228	18.573	29.4587	3.14669	8.08268	-1.53143	-0.614876	0.466304	1	3025	Dynactin 5, p25 subunit [Source:FlyBase;Acc:FBgn0040228]	DCTN5-p25	34873	34873
FBgn0001149	59.4935	91.0679	6.87986	11.5645	-1.5217	-0.605684	0.460001	1	3026	Glutathione S transferase D1 [Source:FlyBase;Acc:FBgn0001149]	GstD1	41503	41503
FBgn0266377	3.04103	4.78206	0.875828	1.57632	-1.5284	-0.612026	0.465297	1	3027	Phosphodiesterase 8 [Source:FlyBase;Acc:FBgn0266377]	Pde8	37741	37741
FBgn0267455	0.720255	0.543198	0.775242	0.940846	1.9404	0.956352	0.646698	1	3028		CR45805	NA	NA
FBgn0085320	152.895	243.291	26.8733	87.3125	-1.52714	-0.610834	0.464471	1	3029		CG34291	5740331	5740331
FBgn0039754	0.634497	0.783654	0.382709	0.727001	1.77352	0.826615	0.59701	1	3030		CG9747	43591	43591
FBgn0037341	10.3931	15.2931	4.47683	3.65549	-1.53096	-0.614435	0.466755	1	3031		CG12746	40672	40672
FBgn0031655	2.69471	1.85367	1.51831	1.35746	1.57242	0.652985	0.499116	1	3032		Marcal1	33709	33709
FBgn0002629	98.6225	136.163	59.1935	7.23947	-1.52654	-0.610266	0.46508	1	3033	Enhancer of split m4, Bearded family member [Source:FlyBase;Acc:FBgn0002629]	E(spl)m4-BFM	43157	43157
FBgn0052645	0.144291	0.424609	0.142665	0.441727	-1.89453	-0.921837	0.634451	1	3034		CG32645	32264	32264
FBgn0029706	0.944079	0.882944	0.33251	0.812986	1.6189	0.695016	0.526493	1	3035		CG3626	31377	31377
FBgn0035982	0.80788	0.721863	0.83541	1.2503	1.93624	0.953261	0.646921	1	3036		CG4461	39074	39074
FBgn0051159	0.924522	0.946486	0.297625	1.05163	1.66394	0.734603	0.549658	1	3037	mitochondrial ribosome recycling factor 2 [Source:FlyBase;Acc:FBgn0051159]	mRRF2	42670	42670
FBgn0260941	1.70105	2.53533	0.436105	0.535432	-1.52838	-0.612004	0.467591	1	3038	approximated [Source:FlyBase;Acc:FBgn0260941]	app	39399	39399
FBgn0034641	0.645142	0.788242	0.456353	0.190517	-1.59257	-0.671358	0.51056	1	3039	mahjong [Source:FlyBase;Acc:FBgn0034641]	mahj	37462	37462
FBgn0034013	5.07881	7.66851	0.56734	0.355948	-1.52266	-0.606597	0.46437	1	3040		unc-5	36703	36703
FBgn0261454	7.83549	4.07305	6.87413	4.81589	1.86901	0.902275	0.629904	1	3041	small Cajal body-specific RNA : MeU4-A65 [Source:FlyBase;Acc:FBgn0261454]	scaRNA:MeU4-A65	NA	NA
FBgn0050398	2.32647	3.22389	1.73248	1.93414	-1.62676	-0.702005	0.531777	1	3042		CG30398	246591	246591
FBgn0086057	3.7424	5.72856	6.48203	5.29392	-1.93314	-0.950944	0.647776	1	3043		snoRNA:Me28S-G2017	NA	NA
FBgn0052016	4.57345	6.76969	1.73332	0.232617	-1.52657	-0.610297	0.46836	1	3044	eIF4E-Transporter [Source:FlyBase;Acc:FBgn0052016]	4E-T	43836	43836
FBgn0033652	0.532524	0.344175	0.0962317	0.0969127	1.56488	0.646053	0.498831	1	3045	thisbe [Source:FlyBase;Acc:FBgn0033652]	ths	36258	36258
FBgn0034194	0.101515	3.70623	0.112581	6.41938	-2.03642	-1.02604	0.67264	1	3046		CG15611	36930	36930
FBgn0038307	35.9535	23.5693	7.03198	5.25487	1.52497	0.608778	0.467972	1	3047	mitochondrial ribosomal protein S10 [Source:FlyBase;Acc:FBgn0038307]	mRpS10	41838	41838
FBgn0032147	4.24914	2.61581	2.81871	1.73229	1.56307	0.644379	0.498919	1	3048	Inositol 1,4,5-triphosphate kinase 1 [Source:FlyBase;Acc:FBgn0032147]	IP3K1	34300	34300
FBgn0031091	0.0886506	0.306727	0.107631	0.371525	-1.90649	-0.93092	0.643242	1	3049	PHD finger protein 7 [Source:FlyBase;Acc:FBgn0031091]	Phf7	33015	33015
FBgn0266828	5.27249	4.59079	3.65818	5.64577	1.67067	0.740424	0.557241	1	3050		CR45290	NA	NA
FBgn0034853	4.78362	3.1294	0.466707	0.245205	1.52464	0.60847	0.469631	1	3051	Interacts with the C terminus of ELL 1 [Source:FlyBase;Acc:FBgn0034853]	Ice1	37701	37701
FBgn0032358	8.13218	12.6749	2.09058	4.31191	-1.53051	-0.614016	0.474137	1	3052	Palmitoyl-protein Thioesterase 2 [Source:FlyBase;Acc:FBgn0032358]	Ppt2	34564	34564
FBgn0284247	0.481343	0.708421	0.209189	0.247644	-1.5398	-0.622747	0.48255	1	3053	dachsous [Source:FlyBase;Acc:FBgn0284247]	ds	33245	33245
FBgn0053506	14.1345	9.89066	2.81236	4.31164	1.52914	0.612717	0.474452	1	3054		CG33506	3346177	3346177
FBgn0032935	1.52379	2.37339	0.533278	0.775858	-1.55462	-0.63656	0.494379	1	3055	Autophagy-related 18b [Source:FlyBase;Acc:FBgn0032935]	Atg18b	35396	35396
FBgn0029712	1.54933	1.97829	0.725759	1.71325	1.75723	0.813302	0.597218	1	3056		CG15912	31385	31385
FBgn0037414	1.29936	0.403049	1.14942	0.349055	1.88414	0.913908	0.637646	1	3057	Osiris 7 [Source:FlyBase;Acc:FBgn0037414]	Osi7	40761	40761
FBgn0263080	0.678447	1.16195	1.1751	1.37142	-1.93187	-0.949995	0.65105	1	3058		CG43348	12797872	12797872
FBgn0037046	9.71153	6.4484	2.84318	2.02096	1.54951	0.631814	0.490769	1	3059		CG10581	40326	40326
FBgn0039897	0.406879	0.247218	0.110462	0.092152	1.64278	0.716137	0.544857	1	3060		CG1674	43780	43780
FBgn0027793	7.19341	4.93597	1.23612	2.15205	1.54544	0.628022	0.488924	1	3061		CG14787	31096	31096
FBgn0086027	131.987	84.359	56.9839	37.7724	1.53476	0.618016	0.480356	1	3062		snoRNA:Or-CD1	NA	NA
FBgn0039580	41.0196	62.683	3.94228	10.669	-1.51712	-0.601337	0.466461	1	3063	Glutamine:fructose-6-phosphate aminotransferase 2 [Source:FlyBase;Acc:FBgn0039580]	Gfat2	43373	43373
FBgn0032202	58.6274	87.141	21.6537	16.5187	-1.52211	-0.606072	0.470056	1	3064	REPTOR-binding partner [Source:FlyBase;Acc:FBgn0032202]	REPTOR-BP	34371	34371
FBgn0024555	4.42344	6.60564	1.4984	1.47443	-1.52306	-0.606974	0.47121	1	3065	falafel [Source:FlyBase;Acc:FBgn0024555]	flfl	41675	41675
FBgn0002577	1.11119	1.7346	0.449997	0.801913	-1.55437	-0.636333	0.496536	1	3066	miniature [Source:FlyBase;Acc:FBgn0002577]	m	44835	44835
FBgn0038302	7.91316	10.8201	4.55476	1.9024	-1.54299	-0.625726	0.488214	1	3067		CG4210	41832	41832
FBgn0030747	0.501621	0.27522	0.403305	0.192733	1.65054	0.72294	0.550304	1	3068		CG4301	32610	32610
FBgn0031547	0.970181	2.63206	0.423827	3.08149	-1.6584	-0.729794	0.55442	1	3069	Scavenger receptor class C, type IV [Source:FlyBase;Acc:FBgn0031547]	Sr-CIV	33576	33576
FBgn0035087	25.2923	37.1295	8.19021	0.821663	-1.51821	-0.60237	0.4686	1	3070		CG2765	37994	37994
FBgn0004378	3.3886	2.08091	1.58201	1.04496	1.53869	0.621702	0.484887	1	3071	Kinesin-like protein at 61F [Source:FlyBase;Acc:FBgn0004378]	Klp61F	38135	38135
FBgn0032475	9.6052	6.20671	2.73935	1.06121	1.51951	0.603603	0.470909	1	3072	Scm-related gene containing four mbt domains [Source:FlyBase;Acc:FBgn0032475]	Sfmbt	34709	34709
FBgn0085471	0.673746	1.30092	0.637262	2.25326	1.88464	0.91429	0.641309	1	3073		CG34442	5740603	5740603
FBgn0051664	0.355113	0.719757	0.183715	0.59246	-1.70027	-0.765763	0.574372	1	3074		CG31664	33359	33359
FBgn0029821	1.79282	2.84234	0.643192	1.13904	-1.55376	-0.635766	0.499189	1	3075		CG4020	31522	31522
FBgn0031683	4.23779	2.87724	0.808028	1.43526	1.53334	0.616682	0.482938	1	3076		CG4230	33743	33743
FBgn0040366	0.796257	0.503138	0.74662	0.0817152	-1.7395	-0.798674	0.594002	1	3077		CG11398	31070	31070
FBgn0037835	5.93999	8.41144	3.20482	4.20686	-1.55517	-0.637073	0.501432	1	3078		CG14687	41297	41297
FBgn0013762	5.53712	8.35665	2.43842	2.14564	-1.52765	-0.611311	0.48003	1	3079	Cyclin-dependent kinase 5 [Source:FlyBase;Acc:FBgn0013762]	Cdk5	36727	36727
FBgn0032258	12.8721	19.5475	3.07035	3.18026	-1.51762	-0.601812	0.472472	1	3080		CG7456	34442	34442
FBgn0035440	6.04365	8.85275	2.81862	2.30858	-1.52744	-0.611118	0.480188	1	3081		CG14969	38415	38415
FBgn0040305	2.92109	4.74795	0.640884	2.14813	-1.52421	-0.608064	0.479049	1	3082	Metal response element-binding Transcription Factor-1 [Source:FlyBase;Acc:FBgn0040305]	MTF-1	39089	39089
FBgn0016076	25.0683	16.5082	2.95554	0.40789	1.51408	0.598439	0.470736	1	3083	vrille [Source:FlyBase;Acc:FBgn0016076]	vri	33759	33759
FBgn0031681	57.1754	37.7645	10.3681	7.35325	1.51533	0.599631	0.471462	1	3084	polypeptide GalNAc transferase 5 [Source:FlyBase;Acc:FBgn0031681]	pgant5	326151	326151
FBgn0037472	10.9791	16.4198	3.12747	0.375305	-1.51933	-0.603433	0.475331	1	3085		CG10098	40851	40851
FBgn0030270	0.865276	1.73403	0.806929	1.37829	-1.74554	-0.803676	0.599693	1	3086		CG15199	32051	32051
FBgn0038693	0.0178326	0.0774237	0.0075487	0.067428	-1.85182	-0.888945	0.640909	1	3087	uncoordinated 79 [Source:FlyBase;Acc:FBgn0038693]	unc79	42310	42310
FBgn0051832	0.945245	2.14306	0.767858	2.25704	-1.75201	-0.809007	0.604942	1	3088		CG31832	318970	318970
FBgn0011207	14.0414	21.7458	3.32659	6.23853	-1.51753	-0.601726	0.476618	1	3089	pelota [Source:FlyBase;Acc:FBgn0011207]	pelo	34286	34286
FBgn0035727	0.515479	1.29635	0.631647	1.36161	-1.86845	-0.901839	0.644942	1	3090		CG10063	38764	38764
FBgn0029713	1.95818	2.7544	0.96135	0.657675	-1.54764	-0.630073	0.502489	1	3091		CG11436	31386	31386
FBgn0004110	1.01651	0.489535	0.880997	0.605781	1.85214	0.889195	0.642319	1	3092	tinman [Source:FlyBase;Acc:FBgn0004110]	tin	42536	42536
FBgn0086451	2.51692	1.86109	0.498512	1.19322	1.52437	0.608216	0.483129	1	3093	lethal (2) k09022 [Source:FlyBase;Acc:FBgn0086451]	l(2)k09022	33960	33960
FBgn0039296	4.07513	6.09973	1.66691	1.03173	-1.5253	-0.609095	0.483749	1	3094		CG10420	43034	43034
FBgn0037637	232.794	347.011	46.618	25.5528	-1.51272	-0.597145	0.47353	1	3095	Iron-sulfur cluster assembly enzyme [Source:FlyBase;Acc:FBgn0037637]	IscU	41059	41059
FBgn0035523	9.7913	14.6578	2.66485	3.82947	-1.51641	-0.600663	0.478933	1	3096	Choline transporter-like 1 [Source:FlyBase;Acc:FBgn0035523]	Ctl1	38523	38523
FBgn0063382	6.36625	5.2877	5.88158	9.15857	1.90534	0.930051	0.654482	1	3097		snoRNA:U29:54Ed	NA	NA
FBgn0038291	2.45758	1.59037	0.654992	0.612417	1.55563	0.637499	0.510513	1	3098		CG3984	41821	41821
FBgn0003660	180.107	271.293	28.499	25.6085	-1.5121	-0.59655	0.473962	1	3099	Synaptobrevin [Source:FlyBase;Acc:FBgn0003660]	Syb	36080	36080
FBgn0263598	37.219	55.2229	10.055	3.80356	-1.51282	-0.597243	0.475067	1	3100	Vacuolar H[+] ATPase 68 kDa subunit 2 [Source:FlyBase;Acc:FBgn0263598]	Vha68-2	45012	45012
FBgn0264339	0.42837	0.580938	0.226864	0.565108	1.7193	0.781825	0.592562	1	3101		CG43795	5740629	5740629
FBgn0039013	5.73689	3.71581	2.01989	0.731473	1.52808	0.611723	0.488309	1	3102		CG4813	42690	42690
FBgn0031882	4.70967	7.18393	1.50285	1.82258	-1.52068	-0.60472	0.483088	1	3103		Rab30	33988	33988
FBgn0004198	67.4757	43.6346	18.9562	7.15841	1.51283	0.597251	0.475857	1	3104	cut [Source:FlyBase;Acc:FBgn0004198]	ct	44540	44540
FBgn0038016	3.4992	5.54255	0.553701	2.20391	-1.51917	-0.603283	0.482258	1	3105		MBD-R2	41498	41498
FBgn0014380	69.6752	115.907	14.7897	55.2424	-1.51713	-0.601345	0.480456	1	3106	Rho-like [Source:FlyBase;Acc:FBgn0014380]	RhoL	41136	41136
FBgn0052506	0.255809	0.100183	0.267735	0.114958	1.85156	0.888744	0.644359	1	3107		CG32506	318059	318059
FBgn0033085	43.3622	28.8818	8.58836	5.76849	1.51619	0.600446	0.480376	1	3108		CG15908	35567	35567
FBgn0003444	2.47116	3.83975	0.527264	1.26842	-1.51957	-0.603665	0.483472	1	3109	smoothened [Source:FlyBase;Acc:FBgn0003444]	smo	33196	33196
FBgn0040091	101.002	151.789	13.7629	4.80775	-1.51041	-0.594937	0.475784	1	3110		Ugt58Fa	37590	37590
FBgn0039064	0.106582	0.0450115	0.167996	0.0779621	1.92348	0.94372	0.661822	1	3111		CG4467	42747	42747
FBgn0052982	88.3785	59.9779	16.633	20.4148	1.51294	0.597357	0.479031	1	3112		CG32982	34237	34237
FBgn0031365	2.12502	0.721382	2.48594	0.840701	1.85701	0.89298	0.647405	1	3113		CG17650	33358	33358
FBgn0030320	2.67555	4.13375	0.50683	1.29681	-1.51879	-0.602921	0.483298	1	3114		CG2247	32111	32111
FBgn0029148	42.3917	28.0902	19.2495	12.7615	1.51916	0.603273	0.483386	1	3115		NHP2	44005	44005
FBgn0003390	0.673322	1.1826	0.42713	0.912571	-1.63863	-0.712488	0.558065	1	3116	shifted [Source:FlyBase;Acc:FBgn0003390]	shf	31617	31617
FBgn0032707	0.102519	0.258712	0.115248	0.334479	-1.78635	-0.837016	0.625989	1	3117		CG10348	35132	35132
FBgn0036255	95.2179	62.2405	27.9021	11.1242	1.51407	0.598433	0.480267	1	3118	Autophagy-related 12 [Source:FlyBase;Acc:FBgn0036255]	Atg12	39383	39383
FBgn0029118	153.83	102.043	20.3397	14.4629	1.51032	0.594858	0.477649	1	3119		Sucb	44001	44001
FBgn0038964	293.828	186.532	106.099	25.917	1.51241	0.596853	0.479189	1	3120		Nop56	42633	42633
FBgn0053978	0.146872	0.116138	0.0301256	0.0916802	1.61812	0.694316	0.549059	1	3121		CG33978	3885646	3885646
FBgn0266633	1.42025	1.84434	1.50076	0.834068	-1.63234	-0.706941	0.555726	1	3122		CR45140	NA	NA
FBgn0032061	1.2927	0.727727	0.953965	0.592682	1.68086	0.749199	0.581989	1	3123		CG9314	34198	34198
FBgn0033113	5.75034	3.80713	2.45095	1.28198	1.52651	0.610233	0.490218	1	3124	Serpin 42Dc [Source:FlyBase;Acc:FBgn0033113]	Spn42Dc	35600	35600
FBgn0039402	22.2757	36.9959	5.02893	18.342	-1.51757	-0.601767	0.484717	1	3125	Vacuolar protein sorting 2 [Source:FlyBase;Acc:FBgn0039402]	Vps2	43164	43164
FBgn0266064	35.8462	23.7854	3.00597	3.14367	1.50975	0.59431	0.479945	1	3126	Glycogen synthase [Source:FlyBase;Acc:FBgn0266064]	GlyS	41823	41823
FBgn0038418	0.875229	0.582791	0.0445616	0.292404	1.57731	0.657469	0.529646	1	3127	poils au dos [Source:FlyBase;Acc:FBgn0038418]	pad	41981	41981
FBgn0031644	0.535599	0.442333	0.59721	0.766144	1.89527	0.922406	0.658383	1	3128		CG15625	33694	33694
FBgn0261988	33.665	49.9612	7.04223	2.51957	-1.5099	-0.594454	0.480186	1	3129	G protein-coupled receptor kinase 2 [Source:FlyBase;Acc:FBgn0261988]	Gprk2	49045	49045
FBgn0033554	9.67005	13.9191	4.43996	2.50355	-1.52848	-0.612095	0.495543	1	3130		Lsm10	36141	36141
FBgn0033590	2.6107	1.30786	2.44773	1.79196	1.84621	0.884566	0.648178	1	3131		CG13217	36180	36180
FBgn0002732	235.242	167.509	33.2423	87.7061	1.51222	0.596663	0.482847	1	3132	Enhancer of split malpha, Bearded family member [Source:FlyBase;Acc:FBgn0002732]	E(spl)malpha-BFM	43153	43153
FBgn0016054	1.53664	2.22589	0.686613	0.856298	-1.54694	-0.629417	0.512985	1	3133	(6-4)-photolyase [Source:FlyBase;Acc:FBgn0016054]	phr6-4	35322	35322
FBgn0000114	2.28105	1.5631	0.610806	0.610999	1.51608	0.60035	0.487632	1	3134	bruno 1 [Source:FlyBase;Acc:FBgn0000114]	bru1	34648	34648
FBgn0030508	1.14848	1.69405	0.675389	0.736202	-1.53519	-0.618415	0.503307	1	3135		CG15760	32324	32324
FBgn0052817	1.77509	0.920337	1.19761	0.30385	1.65585	0.727571	0.572074	1	3136		CG32817	318226	318226
FBgn0263993	24.6347	16.1469	4.32765	1.36807	1.50828	0.592904	0.483034	1	3137		CG43736	3771905	3771905
FBgn0030012	4.47895	2.97961	0.820981	0.567662	1.52318	0.607087	0.495574	1	3138		CG18262	31745	31745
FBgn0063494	225.509	342.027	28.237	55.2332	-1.50781	-0.592451	0.483562	1	3139	Glutathione S transferase E6 [Source:FlyBase;Acc:FBgn0063494]	GstE6	37111	37111
FBgn0040232	0.760038	0.434463	0.485318	0.167151	1.54872	0.63108	0.518227	1	3140	CENP-meta [Source:FlyBase;Acc:FBgn0040232]	cmet	53561	53561
FBgn0030833	1.61649	2.57981	0.52049	1.29299	-1.52248	-0.606422	0.495661	1	3141		CG8915	32715	32715
FBgn0082988	4.65644	4.97564	2.32696	5.32718	1.76155	0.816845	0.624798	1	3142		snoRNA:Psi28S-2442b	NA	NA
FBgn0043578	0.886476	1.56211	0.479349	0.875016	-1.69818	-0.763992	0.5936	1	3143	Peptidoglycan recognition protein SB1 [Source:FlyBase;Acc:FBgn0043578]	PGRP-SB1	39870	39870
FBgn0031914	46.3063	68.5824	11.7774	7.61634	-1.50741	-0.592075	0.485525	1	3144		CG5973	34023	34023
FBgn0260954	9.52921	14.4401	4.33533	4.42385	-1.52236	-0.606306	0.496876	1	3145		CG42586	318935	318935/8673977
FBgn0030556	18.0843	26.3301	5.23393	2.48172	-1.50839	-0.593011	0.48744	1	3146	mRNA-capping-enzyme [Source:FlyBase;Acc:FBgn0030556]	mRNA-cap	32379	32379
FBgn0267253	3.64847	2.51314	0.982319	1.23724	1.51636	0.600614	0.492752	1	3147		CG32700	31896	31896
FBgn0035400	21.0466	31.3205	4.70599	2.53726	-1.50663	-0.591321	0.486497	1	3148		CG11537	38373	38373
FBgn0032256	1.3276	0.858132	1.27171	1.20069	1.72453	0.786205	0.608382	1	3149		RluA-2	34440	34440
FBgn0085431	0.492029	0.510496	0.418274	0.517948	1.74837	0.806011	0.620443	1	3150		CG34402	41513	41513
FBgn0262993	2.15494	3.28063	0.770084	1.23364	-1.53413	-0.61742	0.508087	1	3151		CR43301	NA	NA
FBgn0035888	5.97119	9.16498	0.886993	1.73973	-1.5092	-0.593783	0.488201	1	3152		CG7120	38954	38954
FBgn0027548	5.55625	3.42052	2.27617	0.537114	1.51252	0.596949	0.489471	1	3153	spenito [Source:FlyBase;Acc:FBgn0027548]	nito	35756	35756
FBgn0052814	0.570617	0.637678	0.349372	0.566691	1.73818	0.79758	0.616318	1	3154		CG32814	318223	318223
FBgn0031491	5.31816	7.51602	2.99353	0.88125	-1.5146	-0.598936	0.493166	1	3155		alpha4GT1	33512	33512
FBgn0032005	102.786	153.884	17.0828	11.8755	-1.50568	-0.590419	0.487325	1	3156	Sorting nexin 6 [Source:FlyBase;Acc:FBgn0032005]	Snx6	34126	34126
FBgn0036570	5.18719	7.67583	1.82217	0.548318	-1.51163	-0.596103	0.490015	1	3157	Integrator 9 [Source:FlyBase;Acc:FBgn0036570]	IntS9	39763	39763
FBgn0028496	0.10535	0.12442	0.104677	0.120776	-1.75324	-0.810021	0.625128	1	3158		CG30116	37126	37126
FBgn0046878	3.51157	2.52231	0.80533	1.84173	1.5687	0.64957	0.534965	1	3159	Odorant-binding protein 83cd [Source:FlyBase;Acc:FBgn0046878]	Obp83cd	40746	40746
FBgn0000045	3.62361	2.71949	1.89054	2.38241	1.54305	0.625781	0.518395	1	3160	Actin 79B [Source:FlyBase;Acc:FBgn0000045]	Act79B	40444	40444
FBgn0034429	3.42619	4.82773	2.36397	1.50161	-1.55797	-0.639667	0.529699	1	3161		CG18607	37213	37213
FBgn0052281	15.3932	10.446	1.27929	3.28988	1.50919	0.593773	0.489513	1	3162		CG32281	317953	317953
FBgn0263768	3.95242	2.58365	0.712588	0.927565	1.5336	0.616926	0.510594	1	3163		CR43685	NA	NA
FBgn0038181	0.266851	0.291189	0.182381	0.325419	1.7472	0.805048	0.623394	1	3164		CG9297	41688	41688
FBgn0038603	1.46328	1.01491	0.315839	0.450749	1.52548	0.609261	0.504896	1	3165	Protein Kinase D [Source:FlyBase;Acc:FBgn0038603]	PKD	42203	42203
FBgn0039358	48.4547	32.4746	6.66558	7.61309	1.50591	0.590638	0.489269	1	3166		CG5028	43102	43102
FBgn0036684	0.449977	0.714631	0.0229102	0.220351	-1.53535	-0.618565	0.515428	1	3167		CG3764	39902	39902
FBgn0026634	7.8853	11.8588	1.49186	0.663109	-1.5064	-0.591104	0.490445	1	3168	ldlCp-related protein [Source:FlyBase;Acc:FBgn0026634]	ldlCp	41870	41870
FBgn0033224	23.5034	16	3.95208	5.89311	1.50624	0.590954	0.490507	1	3169	Nop17 like [Source:FlyBase;Acc:FBgn0033224]	Nop17l	35730	35730
FBgn0010339	55.7012	37.6226	2.36358	8.89826	1.50554	0.590285	0.490291	1	3170	upstream of RpIII128 [Source:FlyBase;Acc:FBgn0010339]	128up	36288	36288
FBgn0038150	18.2525	15.1458	5.30098	14.6484	1.51469	0.599026	0.498879	1	3171		yellow-e3	41651	41651
FBgn0023083	4.6349	7.01978	0.552731	1.10694	-1.50599	-0.590712	0.491669	1	3172	frayed [Source:FlyBase;Acc:FBgn0023083]	fray	44233	44233
FBgn0004956	0.627021	0.8446	0.544854	0.823882	1.72158	0.783732	0.614095	1	3173	unpaired 1 [Source:FlyBase;Acc:FBgn0004956]	upd1	32813	32813
FBgn0028436	13.3704	8.9428	3.41512	2.15485	1.50779	0.592431	0.493489	1	3174		ECSIT	40732	40732
FBgn0027498	0.189157	0.340609	0.163883	0.27153	-1.7622	-0.817375	0.635786	1	3175		CG2061	32042	32042
FBgn0036994	5.45968	3.91228	0.56618	1.87699	1.51486	0.599187	0.49957	1	3176		CG5199	40265	40265
FBgn0005649	47.1637	70.8813	1.61881	1.22477	-1.50406	-0.588864	0.490446	1	3177		Rox8	42848	42848
FBgn0032493	0.100824	0.872278	0.174632	1.51083	-1.91725	-0.939037	0.680623	1	3178	Mabiki [Source:FlyBase;Acc:FBgn0032493]	Mabi	34727	34727
FBgn0033774	0.606975	0.837407	0.589159	0.4018	-1.66619	-0.736552	0.590848	1	3179		CG12374	36410	36410
FBgn0035033	20.1981	13.4135	2.14377	1.04763	1.50459	0.589371	0.492379	1	3180		CG3548	37932	37932
FBgn0034081	5.7196	3.64559	3.98811	2.30227	1.54729	0.629743	0.528066	1	3181		CG10731	3772305	3772305
FBgn0085227	6.26522	3.59376	5.43859	2.88028	1.61583	0.692271	0.564977	1	3182		CG34198	5740481	5740481
FBgn0038961	8.06071	5.33138	2.48223	1.72248	1.50754	0.592196	0.496035	1	3183		CG13850	42630	42630
FBgn0032162	0.772621	0.831759	0.477952	1.07361	1.73741	0.796941	0.624229	1	3184		CG4592	34317	34317
FBgn0037050	5.88451	3.43344	4.49644	2.20909	1.54675	0.629238	0.528562	1	3185	Islet cell autoantigen 69 kDa [Source:FlyBase;Acc:FBgn0037050]	ICA69	40331	40331
FBgn0261245	4.41073	2.78101	2.63997	1.20612	1.52041	0.604459	0.507578	1	3186	singles bar [Source:FlyBase;Acc:FBgn0261245]	sing	32644	32644
FBgn0029882	64.2914	42.0884	14.3579	2.80856	1.50382	0.588634	0.493555	1	3187		CG3226	31597	31597
FBgn0037481	3.69597	4.97972	2.68843	1.25542	-1.53745	-0.620536	0.521933	1	3188		MAGE	40860	40860
FBgn0037756	17.1334	26.0335	5.82968	7.3912	-1.50423	-0.589021	0.495313	1	3189		CG8507	41205	41205
FBgn0033374	0.408464	0.473226	0.410147	0.819651	1.85697	0.892951	0.667848	1	3190		CG13741	35919	35919
FBgn0039040	1.90612	1.25552	0.29166	0.502044	1.59041	0.669395	0.553203	1	3191		CG13833	42718	42718
FBgn0037611	2.83233	2.97031	1.65363	3.2621	1.62648	0.701755	0.570858	1	3192		CG11755	41031	41031
FBgn0031298	39.3872	26.158	2.73474	1.64706	1.50275	0.587602	0.493976	1	3193	Autophagy-related 4a [Source:FlyBase;Acc:FBgn0031298]	Atg4a	33283	33283
FBgn0032055	0.228951	0.813247	0.134068	0.772336	-1.76958	-0.823405	0.642397	1	3194		CG13091	34188	34188
FBgn0030974	8.43428	12.9828	1.43542	4.09225	-1.50309	-0.58793	0.495668	1	3195		CG7358	32886	32886
FBgn0265667	2.45799	1.12525	2.2723	0.57476	1.67775	0.746525	0.598921	1	3196		CR44474	NA	NA
FBgn0052099	4.34276	3.17444	2.01598	2.053	1.55596	0.637808	0.538337	1	3197		CG32099	317852	317852
FBgn0032783	3.04683	1.95017	1.25902	0.662647	1.51543	0.59973	0.507256	1	3198		CG10237	35222	35222
FBgn0034354	30.1931	45.4638	13.063	18.0606	-1.5031	-0.587937	0.497248	1	3199	Glutathione S transferase E11 [Source:FlyBase;Acc:FBgn0034354]	GstE11	37128	37128
FBgn0025456	4.29912	3.47052	1.01141	2.20469	1.54339	0.626105	0.530493	1	3200	Cellular Repressor of E1A-stimulated Genes [Source:FlyBase;Acc:FBgn0025456]	CREG	42092	42092
FBgn0284220	7.55857	5.25616	1.41001	2.61633	1.50281	0.587659	0.497291	1	3201	Topoisomerase 2 [Source:FlyBase;Acc:FBgn0284220]	Top2	35225	35225
FBgn0267247	1.21064	2.81206	1.431	2.51763	-1.80917	-0.855329	0.659659	1	3202		CR45687	NA	NA
FBgn0035078	0.0975507	0.270637	0.0944407	0.324701	-1.81055	-0.856429	0.659878	1	3203	Thiamine pyrophosphate carrier protein 2 [Source:FlyBase;Acc:FBgn0035078]	Tpc2	37983	37983
FBgn0030010	5.76226	8.67648	2.45186	3.19176	-1.50431	-0.589099	0.501232	1	3204		CG10959	31743	31743
FBgn0005771	30.3196	20.1728	10.7338	8.32438	1.50072	0.585654	0.499409	1	3205	no ocelli [Source:FlyBase;Acc:FBgn0005771]	noc	34847	34847
FBgn0265962	0.490232	1.63819	0.474603	1.93699	-1.81607	-0.860823	0.661966	1	3206		CR44749	NA	NA
FBgn0266927	0.47299	0.572929	0.224027	0.807802	1.75044	0.807716	0.640779	1	3207		CR45378	NA	NA
FBgn0025621	19.5044	12.9308	3.4504	1.56892	1.50026	0.585212	0.499531	1	3208		CG16989	31026	31026
FBgn0036372	16.989	11.5667	2.91426	4.05638	1.50022	0.585178	0.499856	1	3209	Actin binding protein 1 [Source:FlyBase;Acc:FBgn0036372]	Abp1	39520	39520
FBgn0033421	16.8485	11.2215	1.50807	1.63754	1.50007	0.585026	0.499882	1	3210		CG1888	35979	35979
FBgn0027844	1.44563	0.792225	0.799186	0.231944	1.5999	0.677982	0.565808	1	3211	Carbonic anhydrase 1 [Source:FlyBase;Acc:FBgn0027844]	CAH1	34786	34786
FBgn0259715	27.1177	21.3684	5.8081	12.5009	1.50212	0.587002	0.503289	1	3212		CG42369	33894	33894
FBgn0266456	1.39351	1.37974	1.21126	0.762535	-1.71897	-0.781548	0.626986	1	3213		CG45081	19835713	19835713
FBgn0032136	3.31317	5.0575	0.198983	1.3521	-1.49862	-0.583637	0.502292	1	3214	Apolipoprotein lipid transfer particle [Source:FlyBase;Acc:FBgn0032136]	Apoltp	34283	34283
FBgn0032805	4.18708	6.60226	1.4945	2.99266	-1.51286	-0.597277	0.513972	1	3215		CG10337	35247	35247
FBgn0011260	9.24099	13.5876	3.32833	2.64537	-1.4984	-0.583424	0.50249	1	3216	Semaphorin 2a [Source:FlyBase;Acc:FBgn0011260]	Sema2a	36846	36846
FBgn0051510	1.46577	0.958057	0.803862	0.3752	1.51658	0.600823	0.51905	1	3217		CG31510	326146	326146
FBgn0038460	1.64421	2.94924	0.241785	2.14869	-1.54958	-0.631881	0.544348	1	3218		CG18622	42044	42044
FBgn0038989	6.42835	9.46445	2.90983	2.44265	-1.50035	-0.585299	0.506861	1	3219		CG6937	42662	42662
FBgn0032250	12.6198	7.64294	7.40575	0.814472	1.50136	0.586267	0.507694	1	3220	hole-in-one [Source:FlyBase;Acc:FBgn0032250]	holn1	34432	34432
FBgn0037638	2.79089	4.49858	0.462118	1.92816	-1.5032	-0.58804	0.508554	1	3221		CG8379	41060	41060
FBgn0004380	5.31001	3.53261	0.723919	0.519247	1.49793	0.582969	0.504712	1	3222	Kinesin-like protein at 64D [Source:FlyBase;Acc:FBgn0004380]	Klp64D	38611	38611
FBgn0013717	9.65859	6.48381	1.88031	1.61339	1.49723	0.582291	0.504081	1	3223	non-stop [Source:FlyBase;Acc:FBgn0013717]	not	40030	40030
FBgn0026371	0.999167	0.615372	0.442695	0.0537924	1.54172	0.624541	0.538456	1	3224	Sak kinase [Source:FlyBase;Acc:FBgn0026371]	SAK	40384	40384
FBgn0261524	6.66918	9.2561	4.32328	3.12516	-1.50125	-0.586162	0.508264	1	3225	licorne [Source:FlyBase;Acc:FBgn0261524]	lic	32257	32257
FBgn0004228	1.66128	0.96027	1.7683	0.988451	1.67719	0.746043	0.609704	1	3226	midgut expression 1 [Source:FlyBase;Acc:FBgn0004228]	mex1	39677	39677
FBgn0035524	11.5005	18.3218	1.26107	9.73896	-1.49644	-0.58153	0.506508	1	3227		CG11583	NA	NA
FBgn0035901	0.950222	1.29128	0.585399	0.468843	-1.54947	-0.631779	0.547124	1	3228		CG6745	38969	38969
FBgn0010812	4.86453	7.2716	0.664728	1.20539	-1.49525	-0.580387	0.506782	1	3229	uncoordinated 45 [Source:FlyBase;Acc:FBgn0010812]	unc-45	44910	44910
FBgn0013949	10.2916	15.1209	2.41758	3.23266	-1.49519	-0.580328	0.506808	1	3230	Elastin-like [Source:FlyBase;Acc:FBgn0013949]	Elal	42970	42970
FBgn0032026	3.15396	2.63225	0.718721	1.74032	1.50325	0.588082	0.512947	1	3231		CG7627	34148	34148
FBgn0015793	13.0175	19.7936	3.32393	5.61086	-1.49507	-0.580212	0.507086	1	3232		Rab19	38930	38930
FBgn0036396	3.09777	2.05319	1.38744	1.10203	1.54212	0.624912	0.541421	1	3233		CG17359	39549	39549
FBgn0003312	0.172597	0.352997	0.236119	0.324012	-1.78963	-0.839659	0.665852	1	3234	shadow [Source:FlyBase;Acc:FBgn0003312]	sad	44858	44858
FBgn0032724	11.0119	7.81865	2.41721	3.91691	1.49575	0.580865	0.508272	1	3235		CG10428	35150	35150
FBgn0267228	2.98285	4.6696	0.27825	1.53719	-1.50025	-0.585207	0.511953	1	3236		CR45668	NA	NA
FBgn0031745	6.68666	10.2504	1.18537	3.16499	-1.49464	-0.579799	0.507585	1	3237		rau	33814	33814
FBgn0032476	34.067	22.9182	3.06807	3.63282	1.49513	0.580275	0.508617	1	3238		CG5439	34710	34710
FBgn0038765	5.18473	8.12184	2.64212	4.46281	-1.50548	-0.590224	0.517527	1	3239		CG4424	42390	42390
FBgn0031115	2.847	3.84655	1.65425	0.141913	-1.5058	-0.590527	0.517695	1	3240		CG11710	33044	33044
FBgn0259234	1.18529	0.791941	0.0460944	0.0539604	1.49485	0.580002	0.508514	1	3241	Calmodulin-binding transcription activator [Source:FlyBase;Acc:FBgn0259234]	Camta	35974	35974
FBgn0038740	0.117264	0.044059	0.101566	0.0474267	1.78471	0.835691	0.665714	1	3242		CG4562	42362	42362
FBgn0032074	2.58555	1.67067	0.191678	0.186645	1.52739	0.611067	0.532674	1	3243	Tetraspanin 29Fa [Source:FlyBase;Acc:FBgn0032074]	Tsp29Fa	34211	34211
FBgn0052181	0.19514	0.205577	0.23692	0.07777	-1.73989	-0.798996	0.646795	1	3244		CG32181	317897	317897
FBgn0034634	2.83013	1.85321	1.12758	0.676475	1.5094	0.593974	0.521626	1	3245		CG10494	37453	37453
FBgn0034201	0.244523	0.309053	0.216752	0.219829	-1.73079	-0.79143	0.643097	1	3246		CG17290	36938	36938
FBgn0083961	18.8185	29.0329	4.92617	8.62703	-1.49381	-0.578997	0.508978	1	3247		CG34125	4379886	4379886
FBgn0027287	9.9733	6.33958	3.49586	0.735297	1.49365	0.578846	0.5089	1	3248	Golgi microtubule-associated protein [Source:FlyBase;Acc:FBgn0027287]	Gmap	32483	32483
FBgn0261268	7.83243	11.705	1.00022	1.27975	-1.49399	-0.579174	0.510505	1	3249	Cullin 3 [Source:FlyBase;Acc:FBgn0261268]	Cul3	34896	34896
FBgn0025687	13.7053	20.764	1.20354	5.2668	-1.49392	-0.579108	0.510184	1	3250	Lysine ketoglutarate reductase/saccharopine dehydrogenase [Source:FlyBase;Acc:FBgn0025687]	LKRSDH	34064	34064
FBgn0085243	4.34774	4.46241	0.985106	5.31224	1.58149	0.661286	0.569434	1	3251		CG34214	5740774	5740774
FBgn0263663	0.303942	0.674946	0.184618	0.771778	-1.62558	-0.700956	0.593438	1	3252		CR43654	NA	NA
FBgn0040778	1.3766	0.995487	1.20471	1.50612	1.78085	0.832566	0.667505	1	3253		CG17977	50251	50251
FBgn0261830	6.15497	3.97614	1.78503	0.965835	1.52708	0.610772	0.53624	1	3254		CG42762	10178795	10178795
FBgn0034921	19.1846	13.2879	2.03269	3.9082	1.49203	0.577275	0.51101	1	3255	Decapping protein 1 [Source:FlyBase;Acc:FBgn0034921]	DCP1	37790	37790
FBgn0023081	7.20895	10.7866	0.550647	1.55089	-1.49285	-0.578068	0.512439	1	3256	genghis khan [Source:FlyBase;Acc:FBgn0023081]	gek	37858	37858
FBgn0052205	4.22827	2.94306	0.418854	1.19519	1.49162	0.576884	0.511917	1	3257	hairpin RNA:CR32205 [Source:FlyBase;Acc:FBgn0052205]	hpRNA:CR32205	NA	NA
FBgn0051549	3.14153	4.43162	1.72295	1.20634	-1.51362	-0.598005	0.528822	1	3258		CG31549	40689	40689
FBgn0031571	0.0315669	0.069332	0.0287967	0.0603244	-1.77127	-0.824782	0.665078	1	3259	bark beetle [Source:FlyBase;Acc:FBgn0031571]	bark	33604	33604
FBgn0004359	9.4931	5.88583	4.3525	1.40026	1.49119	0.576467	0.512017	1	3260	Transcript 48 [Source:FlyBase;Acc:FBgn0004359]	T48	43235	43235
FBgn0003002	1.08392	1.97184	0.548795	1.58293	-1.5512	-0.633387	0.556981	1	3261	odd paired [Source:FlyBase;Acc:FBgn0003002]	opa	40605	40605
FBgn0036889	3.21675	5.56199	1.34289	3.13481	-1.51506	-0.599371	0.531119	1	3262		CG14100	40132	40132
FBgn0040262	0.721262	0.404206	0.347736	0.0904664	1.61963	0.695667	0.5934	1	3263		Ugt36Ba	53513	53513
FBgn0013433	0.249743	0.217314	0.356712	0.376398	1.8133	0.858619	0.681899	1	3264	beaten path Ia [Source:FlyBase;Acc:FBgn0013433]	beat-Ia	34947	34947
FBgn0038388	4.9896	6.70508	2.83928	0.932712	-1.49448	-0.579644	0.517665	1	3265		CG4287	41939	41939
FBgn0003205	25.8948	37.8004	8.45538	6.6061	-1.4911	-0.576376	0.513604	1	3266	Ras oncogene at 85D [Source:FlyBase;Acc:FBgn0003205]	Ras85D	41140	41140
FBgn0040512	199.798	300.376	1.96785	41.3068	-1.49253	-0.57776	0.516813	1	3267	Coat Protein (coatomer) zeta [Source:FlyBase;Acc:FBgn0040512]	zetaCOP	39862	39862
FBgn0025678	729.812	1079.98	131.313	42.2963	-1.49334	-0.578544	0.517643	1	3268	calcium-binding protein 1 [Source:FlyBase;Acc:FBgn0025678]	CaBP1	34976	34976
FBgn0035542	9.87579	14.9037	1.2957	3.41968	-1.48994	-0.575257	0.515258	1	3269	Diabetes and obesity regulated [Source:FlyBase;Acc:FBgn0035542]	DOR	38543	38543
FBgn0001099	3.58	3.1013	1.68848	2.60646	1.53823	0.621268	0.550354	1	3270	gonadal [Source:FlyBase;Acc:FBgn0001099]	gdl	3772583	3772583
FBgn0010329	0.266121	0.161806	0.255168	0.148519	1.71976	0.782205	0.646678	1	3271	Tyramine beta hydroxylase [Source:FlyBase;Acc:FBgn0010329]	Tbh	31718	31718
FBgn0038419	0.4787	0.333982	0.370876	0.465317	1.70961	0.773664	0.642179	1	3272		CG14879	41982	41982
FBgn0037844	11.0462	15.4095	6.49179	4.43058	-1.4885	-0.573862	0.515512	1	3273		CG4570	41306	41306
FBgn0033791	0.241276	0.155567	0.0757652	0.100073	1.60271	0.680511	0.588188	1	3274	Derailed 2 [Source:FlyBase;Acc:FBgn0033791]	Drl-2	36436	36436
FBgn0039175	8.29778	12.3249	1.35921	1.89064	-1.48821	-0.573582	0.51561	1	3275	Phenylalanyl-tRNA synthetase, beta-subunit [Source:FlyBase;Acc:FBgn0039175]	beta-PheRS	42888	42888
FBgn0083046	3.94213	3.39957	5.46816	5.88822	1.80535	0.852276	0.683659	1	3276		snoRNA:Psi18S-1389a	NA	NA
FBgn0032551	0.657033	0.808814	0.169488	0.817543	1.69833	0.764119	0.637826	1	3277		CG18636	2768923	2768923
FBgn0053203	0.203221	0.373381	0.254686	0.410178	-1.7598	-0.815412	0.666315	1	3278		CG33203	43414	43414
FBgn0026619	1.99515	1.3513	0.40561	0.57158	1.5129	0.597318	0.533759	1	3279	Tafazzin [Source:FlyBase;Acc:FBgn0026619]	Taz	36405	36405
FBgn0030574	0.419495	0.330424	0.368993	0.146698	-1.67918	-0.74776	0.628712	1	3280		CG9413	32397	32397
FBgn0036419	1.99204	4.16957	0.999339	2.94973	-1.60855	-0.685763	0.591868	1	3281		CG13482	39577	39577
FBgn0037312	253.814	378.498	38.0318	47.6407	-1.49137	-0.576636	0.519195	1	3282		CG11999	40637	40637
FBgn0285913	15.2029	23.1769	2.35406	7.14076	-1.48855	-0.573906	0.518166	1	3283	red Malpighian tubules [Source:FlyBase;Acc:FBgn0285913]	red	41738	41738
FBgn0261649	0.438725	0.704259	0.10291	0.346027	-1.51481	-0.599137	0.537105	1	3284	tincar [Source:FlyBase;Acc:FBgn0261649]	tinc	42148	42148
FBgn0034363	0.769768	0.455389	0.417553	0.22567	1.59982	0.677906	0.589728	1	3285		CG5327	37138	37138
FBgn0031908	3.12096	4.80956	0.29759	1.2584	-1.50023	-0.585185	0.52803	1	3286		CG5177	34017	34017
FBgn0038304	3.74177	5.25779	1.8679	0.879208	-1.4864	-0.571822	0.518154	1	3287		CG12241	41834	41834
FBgn0033654	1.62716	0.924474	1.14558	0.278284	1.52085	0.604879	0.542531	1	3288	Sine oculis-binding protein [Source:FlyBase;Acc:FBgn0033654]	Sobp	36260	36260
FBgn0264822	3.8114	2.63464	4.35488	3.01117	1.61388	0.69053	0.597621	1	3289		CR44030	NA	NA
FBgn0042132	7.72981	5.15154	1.87788	0.252315	1.48581	0.571247	0.518082	1	3290		CG18809	59170	59170
FBgn0033265	6.66319	4.93173	2.72718	3.43176	1.48971	0.575035	0.521659	1	3291	coilin [Source:FlyBase;Acc:FBgn0033265]	coil	35785	35785
FBgn0034269	14.9688	10.1524	2.017	1.59155	1.48735	0.572741	0.519933	1	3292		CG6406	37019	37019
FBgn0034986	40.8618	27.4508	8.16711	4.1195	1.48675	0.572161	0.518685	1	3293	mitochondrial ribosomal protein S17 [Source:FlyBase;Acc:FBgn0034986]	mRpS17	37872	37872
FBgn0036730	0.954283	0.421213	1.29977	0.364786	1.73223	0.792633	0.656415	1	3294	quijote [Source:FlyBase;Acc:FBgn0036730]	qjt	39952	39952
FBgn0011769	13.7898	21.3061	2.1823	6.99995	-1.4857	-0.571144	0.518302	1	3295	Ferredoxin 1 [Source:FlyBase;Acc:FBgn0011769]	Fdx1	39070	39070
FBgn0036173	25.1572	16.9208	0.978972	2.22286	1.48715	0.572553	0.520754	1	3296		CG7394	39294	39294
FBgn0004197	2.43942	3.69524	0.467418	0.878967	-1.48547	-0.570917	0.518302	1	3297	Serrate [Source:FlyBase;Acc:FBgn0004197]	Ser	43275	43275
FBgn0033170	7.60102	12.9527	1.15078	7.25282	-1.48982	-0.575142	0.522724	1	3298	secretory Phospholipase A2 [Source:FlyBase;Acc:FBgn0033170]	sPLA2	35665	35665
FBgn0031629	1.13088	0.918492	0.414278	0.985529	1.58953	0.668602	0.588722	1	3299	C-type lectin 27kD [Source:FlyBase;Acc:FBgn0031629]	Clect27	33678	33678
FBgn0037560	0.0877125	1.02539	0.151922	1.77603	-1.84727	-0.885394	0.701383	1	3300		CR18228	NA	NA
FBgn0033028	5.0634	7.57126	0.814086	1.06883	-1.48472	-0.570189	0.520646	1	3301		CG11665	35499	35499
FBgn0003448	0.548882	0.52219	0.477098	0.258004	-1.68407	-0.751953	0.639825	1	3302	snail [Source:FlyBase;Acc:FBgn0003448]	sna	34908	34908
FBgn0003978	30.56	21.9678	1.94347	8.9612	1.48433	0.569811	0.520818	1	3303	valois [Source:FlyBase;Acc:FBgn0003978]	vls	35289	35289
FBgn0036549	28.1209	19.658	2.99567	7.70268	1.48452	0.569992	0.521231	1	3304		CG10516	39738	39738
FBgn0035398	0.669849	1.12472	0.264345	0.760262	-1.52213	-0.606094	0.550065	1	3305	Chitinase 7 [Source:FlyBase;Acc:FBgn0035398]	Cht7	38370	38370
FBgn0030854	34.687	23.6938	1.6491	6.50734	1.48576	0.571203	0.523951	1	3306		CG8289	32741	32741
FBgn0015777	10.4309	15.3462	1.46234	1.59787	-1.48585	-0.571287	0.524036	1	3307	nervana 2 [Source:FlyBase;Acc:FBgn0015777]	nrv2	33953	33953
FBgn0027873	10.6045	7.247	1.45474	1.28959	1.48366	0.569158	0.522379	1	3308	Cleavage and polyadenylation specificity factor 100 [Source:FlyBase;Acc:FBgn0027873]	Cpsf100	43426	43426
FBgn0000426	220.952	149.478	7.86523	17.9079	1.48707	0.572468	0.526128	1	3309	Small ribonucleoprotein particle protein SmF [Source:FlyBase;Acc:FBgn0000426]	SmF	36314	36314
FBgn0066292	7.52337	11.2212	1.81814	3.03981	-1.48273	-0.568259	0.521007	1	3310	Chemosensory protein B 42c [Source:FlyBase;Acc:FBgn0066292]	CheB42c	2768715	2768715
FBgn0038437	18.9353	12.8793	3.25253	2.45347	1.48421	0.569694	0.522604	1	3311	Succinate dehydrogenase assembly factor 3 [Source:FlyBase;Acc:FBgn0038437]	Sdhaf3	42004	42004
FBgn0038771	9.31624	14.4248	3.695	6.39701	-1.48331	-0.568821	0.522315	1	3312		CG4390	42396	42396
FBgn0043783	0.703023	0.6157	0.675601	0.53621	1.69546	0.761679	0.646809	1	3313		CG32444	40406	40406
FBgn0035047	2.37703	3.10771	1.51771	0.86895	-1.49833	-0.583351	0.534934	1	3314	Painting of fourth [Source:FlyBase;Acc:FBgn0035047]	Pof	37947	37947
FBgn0285971	7.26606	4.81078	2.53281	1.2437	1.48201	0.567557	0.521889	1	3315	piragua [Source:FlyBase;Acc:FBgn0285971]	prg	34177	34177
FBgn0284256	6.54752	4.37685	0.813806	0.75584	1.48319	0.568707	0.52368	1	3316	bicoid stability factor [Source:FlyBase;Acc:FBgn0284256]	bsf	35100	35100
FBgn0036316	6.78407	9.84915	2.73385	2.70718	-1.48235	-0.567886	0.522493	1	3317		CG10960	39458	39458
FBgn0039558	17.2865	26.2469	2.76391	7.84045	-1.48259	-0.568119	0.522586	1	3318		BCAS2	43348	43348
FBgn0028979	0.193607	0.0218532	0.335336	0.0378508	1.83631	0.876813	0.704393	1	3319	tiptop [Source:FlyBase;Acc:FBgn0028979]	tio	44272	44272
FBgn0030114	35.0608	23.4077	8.2817	4.25853	1.48517	0.570631	0.527194	1	3320		CG17754	31873	31873
FBgn0039139	14.7384	22.168	2.57533	6.85195	-1.48294	-0.568456	0.524034	1	3321	Inducer of meiosis 4 [Source:FlyBase;Acc:FBgn0039139]	Ime4	42844	42844
FBgn0040299	0.954296	0.738366	0.161101	0.529254	1.49165	0.576905	0.531906	1	3322	Myosin 28B1 [Source:FlyBase;Acc:FBgn0040299]	Myo28B1	53515	53515
FBgn0037443	19.0044	28.9758	3.54333	9.13545	-1.48331	-0.568821	0.526064	1	3323	Dementin [Source:FlyBase;Acc:FBgn0037443]	Dmtn	40792	40792
FBgn0037470	40.0316	59.2414	8.25152	9.69574	-1.48512	-0.570577	0.527581	1	3324		Tailor	40847	40847
FBgn0036745	311.674	461.327	49.2406	35.3754	-1.48696	-0.572369	0.529469	1	3325		CG7484	39969	39969
FBgn0034602	32.1186	21.7082	10.1069	7.4712	1.48222	0.567756	0.524141	1	3326	Leucine-rich repeat activity-regulated protein at synapses [Source:FlyBase;Acc:FBgn0034602]	Lapsyn	37418	37418
FBgn0027587	6.63884	4.44592	0.833388	0.696094	1.48138	0.566939	0.523923	1	3327		CG7028	38032	38032
FBgn0052104	1.36999	2.03474	0.401609	0.553932	-1.48385	-0.569343	0.527609	1	3328		CG32104	39413	39413
FBgn0038596	0.741324	1.21153	0.644372	1.18746	-1.72009	-0.782484	0.661959	1	3329		CG14312	42195	42195
FBgn0036715	0.232643	0.270177	0.157008	0.240924	1.66764	0.737808	0.640962	1	3330	Cadherin 74A [Source:FlyBase;Acc:FBgn0036715]	Cad74A	39936	39936
FBgn0039187	16.2253	10.8538	3.132	1.24761	1.48459	0.570062	0.529162	1	3331		CG6454	42904	42904
FBgn0263773	121.629	80.602	33.8444	18.4024	1.48356	0.569061	0.528267	1	3332	fledgling of Klp38B [Source:FlyBase;Acc:FBgn0263773]	fok	44380	44380
FBgn0265041	0.553975	1.76882	0.572853	2.38466	-1.75841	-0.814271	0.681724	1	3333		CG44158	14462483	14462483
FBgn0037063	3.86679	6.15988	1.36719	2.63508	-1.48973	-0.575049	0.533435	1	3334		CG9391	40346	40346
FBgn0261532	3.7591	5.29724	1.62709	1.12102	-1.47944	-0.565052	0.524413	1	3335	cadmus [Source:FlyBase;Acc:FBgn0261532]	cdm	42171	42171
FBgn0028292	8.14579	12.1353	1.80073	2.2647	-1.48176	-0.567313	0.526524	1	3336		ric8a	31874	31874
FBgn0265190	17.9022	26.4426	3.08136	2.94562	-1.4829	-0.568424	0.528045	1	3337	Phosphatidylinositol glycan anchor biosynthesis class S [Source:FlyBase;Acc:FBgn0265190]	PIG-S	42979	42979
FBgn0031711	23.6028	16.1122	1.7822	2.42948	1.48256	0.56809	0.527809	1	3338		CG6907	33775	33775
FBgn0036152	0.561926	0.731378	0.370955	0.057085	-1.53417	-0.617462	0.565823	1	3339		CG6175	39271	39271
FBgn0013749	120.947	174.04	41.8287	19.316	-1.48331	-0.568818	0.529146	1	3340	ADP ribosylation factor at 102F [Source:FlyBase;Acc:FBgn0013749]	Arf102F	43823	43823
FBgn0261261	0.267028	0.292281	0.216361	0.107354	-1.57333	-0.653821	0.592456	1	3341	pollux [Source:FlyBase;Acc:FBgn0261261]	plx	40704	40704
FBgn0015615	4.96173	3.31846	0.86704	0.71084	1.47902	0.564638	0.525944	1	3342	Structural maintenance of chromosomes 3 [Source:FlyBase;Acc:FBgn0015615]	SMC3	32627	32627
FBgn0052816	0.356542	0.251618	0.419863	0.235448	1.70416	0.769064	0.656857	1	3343		CG32816	318225	318225
FBgn0052856	47.8051	32.2117	6.81799	6.35651	1.48059	0.566172	0.527336	1	3344		CG32856	318251	318251
FBgn0053303	157.441	233.245	24.422	27.4948	-1.48605	-0.571486	0.532358	1	3345		CG33303	2768916	2768916
FBgn0261016	0.746792	0.414302	0.451897	0.0109088	1.51633	0.600579	0.554752	1	3346	closca [Source:FlyBase;Acc:FBgn0261016]	clos	5740204	5740204
FBgn0267195	2.82694	1.03976	3.6597	1.03776	1.7319	0.792355	0.671013	1	3347		CR45635	NA	NA
FBgn0015391	5.67927	3.86437	1.2528	1.05305	1.47883	0.564456	0.526653	1	3348	gluon [Source:FlyBase;Acc:FBgn0015391]	glu	35001	35001
FBgn0037841	1.47773	2.27204	0.714232	0.836565	-1.55338	-0.635408	0.584957	1	3349		CG4565	41303	41303
FBgn0034440	1.01692	0.677237	0.099979	0.176968	1.51927	0.603376	0.558077	1	3350		CG10073	37225	37225
FBgn0263415	34.7014	23.1821	5.0606	3.91838	1.47774	0.563392	0.526442	1	3351		CR43461	NA	NA
FBgn0038788	13.7155	9.0045	4.7711	1.37205	1.4793	0.564917	0.527834	1	3352	Sirtuin 2 [Source:FlyBase;Acc:FBgn0038788]	Sirt2	42414	42414
FBgn0027615	6.5877	4.45096	1.29449	0.368113	1.47707	0.562734	0.526949	1	3353		CG6404	39222	39222
FBgn0033605	96.3198	64.1616	23.9962	7.93139	1.48116	0.566724	0.5303	1	3354		CG9067	36197	36197
FBgn0033246	1.44719	0.953395	0.47659	0.0599649	1.47658	0.56226	0.527478	1	3355	Acetyl-CoA carboxylase [Source:FlyBase;Acc:FBgn0033246]	ACC	35761	35761
FBgn0004435	11.5367	17.232	1.58883	3.06496	-1.48268	-0.568211	0.532115	1	3356	G protein alpha q subunit [Source:FlyBase;Acc:FBgn0004435]	Galphaq	36384	36384
FBgn0038767	3.28637	4.79636	0.789541	1.27975	-1.48135	-0.566908	0.531139	1	3357	trade embargo [Source:FlyBase;Acc:FBgn0038767]	trem	42392	42392
FBgn0028717	3.61761	4.81835	2.14099	1.73024	-1.4771	-0.56277	0.528352	1	3358		Lnk	43130	43130
FBgn0028897	1.25905	2.08278	1.36122	2.15283	-1.62851	-0.703557	0.626322	1	3359		CG4935	34955	34955
FBgn0031961	4.37264	3.02576	1.70041	1.59411	1.47883	0.564454	0.531159	1	3360		CG7102	34079	34079
FBgn0039075	6.86933	10.2487	0.940622	2.75117	-1.48029	-0.56588	0.53207	1	3361		CG4393	42764	42764
FBgn0086371	40.0301	27.0081	5.31302	2.05865	1.48156	0.567116	0.533197	1	3362		poly	41641	41641
FBgn0031451	0.720115	0.760225	0.683354	0.718656	-1.67194	-0.74152	0.651004	1	3363		CG9961	33459	33459
FBgn0033639	53.5249	35.4294	12.4108	2.04167	1.48225	0.567784	0.536132	1	3364		CG9003	36244	36244
FBgn0031001	1.33844	0.85656	0.580743	0.335353	1.49042	0.575715	0.544771	1	3365		CG7884	32914	32914
FBgn0034049	24.3442	35.9091	3.40156	1.87317	-1.48293	-0.568453	0.538048	1	3366	bedraggled [Source:FlyBase;Acc:FBgn0034049]	bdg	36747	36747
FBgn0033185	1.39605	0.835719	0.870266	0.403895	1.5329	0.616264	0.574159	1	3367		CG1603	35683	35683
FBgn0022772	1.06686	1.60316	0.410164	0.611735	-1.4936	-0.578796	0.547856	1	3368	Origin recognition complex subunit 1 [Source:FlyBase;Acc:FBgn0022772]	Orc1	35686	35686
FBgn0264960	17.9339	11.5669	5.58357	0.582999	1.48325	0.568765	0.538761	1	3369		CR44129	NA	NA
FBgn0025693	2.9071	4.10994	1.1988	1.34537	-1.47647	-0.562154	0.532187	1	3370	Zinc transporter 41F [Source:FlyBase;Acc:FBgn0025693]	ZnT41F	35513	35513
FBgn0029922	0.0868797	0.352446	0.0632264	0.318499	-1.71062	-0.774523	0.670044	1	3371		CG14431	31639	31639
FBgn0025684	25.1945	37.8996	6.15938	10.2429	-1.47778	-0.563432	0.533464	1	3372	Major Facilitator Superfamily Transporter 18 [Source:FlyBase;Acc:FBgn0025684]	MFS18	33650	33650
FBgn0029999	4.39545	6.21637	1.79349	2.14126	-1.47465	-0.560375	0.531318	1	3373		CG1575	31731	31731
FBgn0034919	10.733	8.59785	4.60635	6.68844	1.48687	0.572277	0.543426	1	3374		CG5569	37783	37783
FBgn0029525	5.35106	3.71263	0.936546	1.00765	1.4751	0.560815	0.53167	1	3375		CG18273	30991	30991
FBgn0054012	1.17631	0.478123	1.03718	0.415809	1.73494	0.794885	0.682832	1	3376		CG34012	3885632	3885632
FBgn0266083	3.42645	2.19811	1.27979	0.59728	1.47359	0.559334	0.530858	1	3377	over compensating males [Source:FlyBase;Acc:FBgn0266083]	ocm	37874	37874
FBgn0003963	44.319	30.0904	2.03271	4.18953	1.48218	0.567719	0.538996	1	3378	u-shaped [Source:FlyBase;Acc:FBgn0003963]	ush	33225	33225
FBgn0022740	2.15159	2.92539	1.49445	0.329963	-1.51112	-0.595623	0.563836	1	3379		HLH54F	37027	37027
FBgn0264489	0.307734	0.431932	0.181542	0.0397384	-1.50408	-0.588886	0.559217	1	3380		CG43897	39153	39153
FBgn0037852	10.7718	15.7292	2.11929	2.85189	-1.47529	-0.560995	0.535086	1	3381	Thiamine pyrophosphate carrier protein 1 [Source:FlyBase;Acc:FBgn0037852]	Tpc1	41316	41316
FBgn0037123	0.512392	1.29784	0.523882	1.46471	-1.72766	-0.78882	0.68326	1	3382		CG14569	40417	40417
FBgn0033690	11.0117	7.42748	1.92593	0.349421	1.4724	0.558167	0.531783	1	3383	Endonuclease G [Source:FlyBase;Acc:FBgn0033690]	EndoG	36309	36309
FBgn0011763	30.4113	20.8645	2.13371	5.05501	1.47894	0.564568	0.539084	1	3384	DP transcription factor [Source:FlyBase;Acc:FBgn0011763]	Dp	36461	36461
FBgn0000137	0.602031	0.434053	0.755769	0.240083	-1.65431	-0.726225	0.64911	1	3385	asense [Source:FlyBase;Acc:FBgn0000137]	ase	30985	30985
FBgn0039461	13.0307	8.80757	4.01772	2.08419	1.47246	0.558224	0.532325	1	3386		CG5500	43233	43233
FBgn0038257	0.355838	0.426744	0.308512	0.739142	1.75235	0.809295	0.696215	1	3387	Senescence marker protein-30 [Source:FlyBase;Acc:FBgn0038257]	smp-30	41786	41786
FBgn0029503	30.9752	20.9629	3.82357	3.15169	1.47631	0.561995	0.537512	1	3388		CHORD	42874	42874
FBgn0082981	4.69603	2.00262	4.10183	1.82735	1.72367	0.785487	0.684068	1	3389		snoRNA:Psi28S-2949	NA	NA
FBgn0029588	0.428045	0.973349	0.741396	1.56645	-1.77187	-0.825275	0.704326	1	3390		CG14798	31126	31126
FBgn0264750	0.327416	0.701942	0.441514	0.620135	-1.73335	-0.793566	0.687652	1	3391		CG44008	14462750	14462750
FBgn0034870	10.6568	15.1823	5.7493	5.77246	-1.47376	-0.559498	0.535476	1	3392		CG13559	37720	37720
FBgn0032816	23.4486	16.4267	8.39248	6.71947	1.47142	0.557214	0.533239	1	3393	Nuclear factor Y-box B [Source:FlyBase;Acc:FBgn0032816]	Nf-YB	35261	35261
FBgn0266312	0.448893	0.461651	0.483163	0.799602	1.75291	0.809754	0.697543	1	3394		CR44977	NA	NA
FBgn0004510	6.13597	9.10327	0.815276	0.874288	-1.47196	-0.557737	0.534034	1	3395	Ets at 97D [Source:FlyBase;Acc:FBgn0004510]	Ets97D	43236	43236
FBgn0051522	6.52536	4.40833	0.904666	0.535316	1.47277	0.558529	0.535492	1	3396		CG31522	40567	40567
FBgn0037746	4.58759	3.40661	0.84865	2.20095	1.47266	0.558419	0.535414	1	3397		CG8478	41194	41194
FBgn0036959	5.02514	7.23773	1.78636	0.733182	-1.47219	-0.557961	0.53472	1	3398		CG6951	40222	40222
FBgn0263046	0.608478	0.319841	0.936452	0.553981	1.76174	0.816997	0.703425	1	3399		CG43341	12798088	12798088
FBgn0032782	0.40224	0.417865	0.208127	0.433111	1.67071	0.740458	0.660473	1	3400		Rab9	35221	35221
FBgn0266320	2.57302	1.26326	2.80278	1.75743	1.73188	0.792341	0.689291	1	3401		CR44985	NA	NA
FBgn0039941	4.42457	2.64278	2.8588	0.710047	1.47285	0.558613	0.538059	1	3402		CG17167	3354991	3354991
FBgn0039683	0.527161	0.326406	0.456725	0.379702	1.70673	0.771231	0.678046	1	3403	doublesex-Mab related 99B [Source:FlyBase;Acc:FBgn0039683]	dmrt99B	43495	43495
FBgn0035831	8.47661	14.4272	1.87148	7.51943	-1.47425	-0.559979	0.539602	1	3404		CG8038	38889	38889
FBgn0267758	0.321812	0.43391	0.245751	0.243883	-1.55357	-0.635589	0.599655	1	3405		CR46089	NA	NA
FBgn0037998	17.9516	25.6014	6.7514	3.52394	-1.47624	-0.561923	0.540806	1	3406	Component of oligomeric golgi complex 1 [Source:FlyBase;Acc:FBgn0037998]	Cog1	41479	41479
FBgn0023518	4.02249	5.94777	0.3602	1.02562	-1.4751	-0.560814	0.540647	1	3407	trithorax-related [Source:FlyBase;Acc:FBgn0023518]	trr	31149	31149
FBgn0032170	23.5345	15.3418	8.82521	1.07724	1.47399	0.559731	0.540165	1	3408		CG4658	34325	34325
FBgn0032478	23.3677	32.1926	11.7755	6.18997	-1.47092	-0.556721	0.53675	1	3409		CG5458	34712	34712
FBgn0267668	0.314424	0.380387	0.204264	0.0385104	-1.49936	-0.584349	0.563374	1	3410		CR46006	NA	NA
FBgn0054001	10.8409	7.00646	4.49529	1.33226	1.47624	0.561927	0.54337	1	3411		CG34001	3885640	3885640
FBgn0262559	23.8407	42.0464	11.2284	35.827	-1.46994	-0.555758	0.536411	1	3412	Malate dehydrogenase 2 [Source:FlyBase;Acc:FBgn0262559]	Mdh2	42185	42185
FBgn0040371	0.815919	1.57946	1.18447	1.89909	-1.72198	-0.784064	0.688776	1	3413		CG12470	30977	30977
FBgn0033564	5.6088	4.21502	2.32218	2.58613	1.46953	0.555358	0.536529	1	3414	Peroxin 6 [Source:FlyBase;Acc:FBgn0033564]	Pex6	3772165	3772165
FBgn0029798	5.66011	8.41263	0.910098	2.15608	-1.47169	-0.55747	0.539126	1	3415		CG4078	31497	31497
FBgn0031764	14.8403	10.164	2.35137	2.17785	1.47057	0.556372	0.538363	1	3416		CG9107	33843	33843
FBgn0263462	9.11875	13.3789	6.49256	6.65205	-1.53635	-0.619512	0.59144	1	3417		snoRNA:Dek-a	NA	NA
FBgn0000044	15.3421	19.5124	12.7276	7.36231	-1.46868	-0.554517	0.537483	1	3418	Actin 57B [Source:FlyBase;Acc:FBgn0000044]	Act57B	37368	37368
FBgn0085261	152.123	104.539	0.42652	23.9432	1.47637	0.562057	0.546341	1	3419		CG34232	5740195	5740195
FBgn0270927	7.58684	5.65766	1.2611	2.61054	1.46771	0.553568	0.536738	1	3420	beta glucuronidase [Source:FlyBase;Acc:FBgn0270927]	betaGlu	43746	43746
FBgn0000064	180.401	121.551	38.9347	25.9928	1.47634	0.562022	0.546443	1	3421	Aldolase [Source:FlyBase;Acc:FBgn0000064]	Ald	43183	43183
FBgn0038429	1.9256	2.87265	1.03983	1.32085	-1.48717	-0.572565	0.558328	1	3422		CG14882	41994	41994
FBgn0003071	1.85724	2.35657	1.34875	0.843588	-1.47342	-0.559172	0.544653	1	3423	Phosphofructokinase [Source:FlyBase;Acc:FBgn0003071]	Pfk	36060	36060
FBgn0033551	20.1896	29.8322	3.15152	5.13845	-1.47264	-0.558406	0.54441	1	3424		CG7222	36138	36138
FBgn0028550	1.73654	2.83042	1.19412	1.97066	-1.47281	-0.558568	0.545171	1	3425	Activating transcription factor 3 [Source:FlyBase;Acc:FBgn0028550]	Atf3	43867	43867
FBgn0030456	7.30852	10.655	1.34855	0.809539	-1.46996	-0.555775	0.540739	1	3426		CG4332	32267	32267
FBgn0023527	3.43107	5.18342	0.979619	1.93952	-1.46757	-0.553434	0.539348	1	3427		CG3071	31213	31213
FBgn0039265	10.7504	15.8173	2.24509	2.25544	-1.46694	-0.552809	0.540056	1	3428		CG11790	42999	42999
FBgn0266850	0.0386032	0.212801	0.0668627	0.368581	-1.77905	-0.831104	0.716523	1	3429		CR45311	NA	NA
FBgn0037017	2.49066	1.42543	1.96815	0.724281	1.53572	0.618912	0.594242	1	3430		CG4074	40290	40290
FBgn0037810	6.78712	4.28192	3.51473	1.00625	1.46562	0.55151	0.539927	1	3431	slender lobes [Source:FlyBase;Acc:FBgn0037810]	sle	41262	41262
FBgn0032198	350.869	514.96	68.8155	59.0045	-1.47702	-0.56269	0.550661	1	3432	eukaryotic translation elongation factor 1 delta [Source:FlyBase;Acc:FBgn0032198]	eEF1delta	34363	34363
FBgn0026252	9.64734	6.3248	3.23564	0.944855	1.4685	0.554339	0.541189	1	3433	moleskin [Source:FlyBase;Acc:FBgn0026252]	msk	44747	44747
FBgn0083972	28.2032	19.2552	5.00704	5.91271	1.46578	0.551673	0.540596	1	3434		CG34136	4379892	4379892
FBgn0011822	0.372248	0.287319	0.467307	0.497651	1.74134	0.800197	0.703858	1	3435	Pepsinogen C-like [Source:FlyBase;Acc:FBgn0011822]	Pgcl	30984	30984
FBgn0037633	5.23306	3.64619	1.15991	1.61341	1.46448	0.550393	0.540313	1	3436		CG9839	41055	41055
FBgn0000577	0.957177	1.39412	0.417071	0.517613	-1.48997	-0.575285	0.564091	1	3437	engrailed [Source:FlyBase;Acc:FBgn0000577]	en	36240	36240
FBgn0051390	150.975	100.567	41.3265	12.7678	1.47394	0.559679	0.549327	1	3438	Mediator complex subunit 7 [Source:FlyBase;Acc:FBgn0051390]	MED7	41288	41288
FBgn0037924	2.07406	3.04125	0.714885	0.72735	-1.46406	-0.549979	0.540178	1	3439		CG14712	41397	41397
FBgn0000028	0.716438	0.373808	0.618609	0.174402	1.52577	0.609541	0.589774	1	3440	abnormal chemosensory jump 6 [Source:FlyBase;Acc:FBgn0000028]	acj6	47080	47080
FBgn0038285	2.19234	3.38537	1.4044	1.99592	-1.52871	-0.612317	0.591815	1	3441		CG6974	41815	41815
FBgn0027499	17.5229	11.661	3.84854	0.145287	1.47271	0.558476	0.548527	1	3442	windei [Source:FlyBase;Acc:FBgn0027499]	wde	36133	36133
FBgn0004244	0.549605	0.472631	0.69945	0.258321	-1.52808	-0.61172	0.591541	1	3443	Resistant to dieldrin [Source:FlyBase;Acc:FBgn0004244]	Rdl	39054	39054
FBgn0263039	17.8473	12.256	2.04561	2.61581	1.47412	0.559854	0.550297	1	3444		CR43334	NA	NA
FBgn0035089	4.22239	6.31042	0.649889	1.30838	-1.47137	-0.557164	0.547185	1	3445	Pherokine 3 [Source:FlyBase;Acc:FBgn0035089]	Phk-3	37997	37997
FBgn0031535	79.2393	53.7921	14.1408	8.47544	1.47338	0.559129	0.549574	1	3446		CG12795	33561	33561
FBgn0031496	0.508203	0.384303	0.425682	0.304325	1.59618	0.674627	0.63384	1	3447		CG17258	33517	33517
FBgn0027090	23.9019	35.385	1.42937	4.90369	-1.47382	-0.559556	0.549957	1	3448	Glutaminyl-tRNA synthetase [Source:FlyBase;Acc:FBgn0027090]	GlnRS	45786	45786
FBgn0266756	0.98523	1.34178	0.383826	0.126816	-1.46476	-0.550661	0.5422	1	3449	bitesize [Source:FlyBase;Acc:FBgn0266756]	btsz	3346167	3346167
FBgn0036759	0.188723	0.576956	0.107023	0.999318	1.70818	0.772458	0.6918	1	3450		CG5577	39985	39985
FBgn0051121	23.0384	33.7773	11.7565	19.3391	-1.46279	-0.548726	0.542956	1	3451		CG31121	42975	42975
FBgn0025725	76.5817	112.847	5.58783	2.86599	-1.47747	-0.563125	0.555156	1	3452	Coat Protein (coatomer) alpha [Source:FlyBase;Acc:FBgn0025725]	alphaCOP	38199	38199
FBgn0025382	2.41975	1.5726	0.905757	0.672214	1.49365	0.578841	0.568519	1	3453		Rab27	31103	31103
FBgn0039740	10.0273	7.14188	1.21583	2.2286	1.46245	0.54839	0.543727	1	3454	Zinc-finger protein interacting with CP190 [Source:FlyBase;Acc:FBgn0039740]	ZIPIC	43566	43566
FBgn0266937	0.120009	0.152678	0.10904	0.264446	1.73015	0.790895	0.703388	1	3455		CR45388	NA	NA
FBgn0033448	0.388854	0.946569	0.337999	0.82719	-1.70049	-0.765947	0.688811	1	3456		hebe	36011	36011
FBgn0030511	9.62842	7.32072	1.94185	4.21778	1.46125	0.547199	0.542919	1	3457		CG11158	32327	32327
FBgn0050101	0.214753	0.417459	0.301776	0.44948	-1.71336	-0.776831	0.695957	1	3458		CG30101	36950	36950
FBgn0034433	3.97376	5.62339	1.2996	0.427242	-1.46122	-0.547173	0.543483	1	3459	Endophilin B [Source:FlyBase;Acc:FBgn0034433]	EndoB	37218	37218
FBgn0067779	3.98754	2.73671	0.707744	0.443042	1.46231	0.548247	0.545656	1	3460	debra [Source:FlyBase;Acc:FBgn0067779]	dbr	33161	33161
FBgn0025692	19.2527	13.0893	5.17731	3.32466	1.46346	0.549387	0.546201	1	3461	Lifeguard [Source:FlyBase;Acc:FBgn0025692]	Lfg	36418	36418
FBgn0031033	0.492064	0.288245	0.798803	0.499255	1.74691	0.804806	0.710408	1	3462		CG14219	32951	32951
FBgn0082944	7.22096	6.7838	5.26037	7.30428	1.6635	0.73422	0.672076	1	3463		snoRNA:Me28S-A2634c	NA	NA
FBgn0034514	234.228	336.668	60.6667	44.875	-1.47059	-0.556399	0.551202	1	3464		CG13427	37316	37316
FBgn0259927	1.45738	0.945654	0.719512	0.270194	1.46109	0.547047	0.544828	1	3465		CG42450	32874	32874
FBgn0029608	0.571662	1.10874	0.330021	0.954252	-1.58783	-0.667054	0.635592	1	3466		CG3091	31210	31210
FBgn0036395	6.64537	4.35723	2.26709	0.61086	1.46965	0.555472	0.550548	1	3467		CG17361	39548	39548
FBgn0031304	31.7359	45.2383	11.3376	4.89752	-1.47031	-0.556123	0.551287	1	3468		CG4552	33289	33289
FBgn0015011	12.4087	8.74974	1.48874	3.21191	1.4619	0.547845	0.547359	1	3469	Adenosylhomocysteinase like 2 [Source:FlyBase;Acc:FBgn0015011]	AhcyL2	42043	42043
FBgn0000053	0.982797	1.24499	0.751362	0.451278	-1.47519	-0.560898	0.559188	1	3470	adenosine 3 [Source:FlyBase;Acc:FBgn0000053]	ade3	33986	33986
FBgn0052626	0.99563	0.837185	0.10445	0.548998	1.47121	0.557005	0.55432	1	3471	AMP deaminase [Source:FlyBase;Acc:FBgn0052626]	AMPdeam	32352	32352
FBgn0016038	7.31708	10.013	3.38553	0.527464	-1.45837	-0.544361	0.545874	1	3472	Vacuolar protein sorting 37A [Source:FlyBase;Acc:FBgn0016038]	Vsp37A	31006	31006
FBgn0030737	2.95838	2.15434	0.621488	1.01228	1.4782	0.563837	0.563209	1	3473		CG9914	32592	32592
FBgn0030274	0.565556	0.322682	0.270241	0.0893284	1.55091	0.633118	0.616752	1	3474	l(3)mbt interacting protein 1 [Source:FlyBase;Acc:FBgn0030274]	Lint-1	32055	32055
FBgn0011290	89.3292	62.2347	18.5941	18.3862	1.4686	0.554444	0.552184	1	3475	TBP-associated factor 12 [Source:FlyBase;Acc:FBgn0011290]	Taf12	41406	41406
FBgn0083969	10.9	16.0061	2.13154	2.91795	-1.46913	-0.554964	0.552479	1	3476		CG34133	318566	318566
FBgn0039696	3.47912	5.10121	0.673683	1.29841	-1.45875	-0.544732	0.547253	1	3477		CG7837	43513	43513
FBgn0038652	5.3859	3.8125	5.99263	1.27122	-1.49526	-0.580398	0.579497	1	3478		CG7720	42257	42257
FBgn0034505	3.03507	2.47463	1.7836	1.94569	1.55147	0.633635	0.618405	1	3479		CG16739	37307	37307
FBgn0263398	64.8751	44.3803	5.73266	7.91232	1.4723	0.558073	0.557428	1	3480		CG6364	42894	42894
FBgn0032514	16.7233	24.8425	4.264	6.1535	-1.464	-0.549914	0.551565	1	3481		CG9302	34750	34750
FBgn0051721	3.47307	4.16958	2.09246	0.903471	-1.45796	-0.543956	0.547969	1	3482	Tripartite motif containing 9 [Source:FlyBase;Acc:FBgn0051721]	Trim9	34453	34453
FBgn0011802	2.28841	1.69584	0.469095	0.726052	1.4581	0.544086	0.548232	1	3483	Gemin3 [Source:FlyBase;Acc:FBgn0011802]	Gem3	39195	39195
FBgn0032193	3.98302	3.70417	3.344	1.09704	-1.53066	-0.614155	0.604737	1	3484		CG5727	34356	34356
FBgn0000022	0.775319	1.24397	0.538056	0.969569	-1.58832	-0.667504	0.642949	1	3485	achaete [Source:FlyBase;Acc:FBgn0000022]	ac	30981	30981
FBgn0030960	5.63208	7.75925	3.27246	2.90867	-1.45627	-0.542282	0.547931	1	3486	Autophagy-related 101 [Source:FlyBase;Acc:FBgn0030960]	Atg101	32871	32871
FBgn0015791	172.704	251.595	36.5805	27.496	-1.47177	-0.557557	0.560151	1	3487		Rab14	34840	34840
FBgn0037960	3.03196	4.31777	1.04533	1.5564	-1.45792	-0.543909	0.549628	1	3488	methuselah-like 5 [Source:FlyBase;Acc:FBgn0037960]	mthl5	41438	41438
FBgn0030432	0.453628	0.546697	0.573742	0.400009	-1.61303	-0.68977	0.655088	1	3489		CG4404	32241	32241
FBgn0259818	0.420274	0.286097	0.0230948	0.084087	1.5052	0.589958	0.588855	1	3490		CG42399	33176	33176
FBgn0032863	2.88931	2.18791	0.878461	1.08579	1.46387	0.549784	0.554471	1	3491	Cell division cycle 23 [Source:FlyBase;Acc:FBgn0032863]	Cdc23	35315	35315
FBgn0085434	1.93014	1.32033	0.358606	0.399958	1.46072	0.546679	0.55205	1	3492	Na channel protein 60E [Source:FlyBase;Acc:FBgn0085434]	NaCP60E	37981	37981
FBgn0034707	7.31552	5.0006	0.208957	0.606462	1.45998	0.545952	0.551758	1	3493	Mediator complex subunit 16 [Source:FlyBase;Acc:FBgn0034707]	MED16	37535	37535
FBgn0051642	0.415221	0.20158	0.719184	0.119714	-1.69609	-0.76221	0.696615	1	3494		CG31642	326149	326149
FBgn0037298	1.82747	2.58027	0.801689	0.805352	-1.47493	-0.560651	0.565209	1	3495		CG2604	40623	40623
FBgn0035674	8.4374	5.68781	2.49592	0.327607	1.45561	0.541624	0.549542	1	3496		CG13295	38692	38692
FBgn0035537	0.735455	0.711203	0.913664	0.534003	-1.64544	-0.718477	0.673262	1	3497		CG11342	38538	38538
FBgn0032209	0.692219	1.47885	0.261564	1.4477	-1.59423	-0.67286	0.648532	1	3498		Hand	34379	34379
FBgn0037202	12.9778	8.79676	1.90328	0.586319	1.45866	0.544646	0.5535	1	3499	Suppressor of stem-loop mutation [Source:FlyBase;Acc:FBgn0037202]	Ssl1	40509	40509
FBgn0262601	217.387	148.113	9.29892	13.1335	1.47069	0.556495	0.563662	1	3500	Small ribonucleoprotein particle protein SmB [Source:FlyBase;Acc:FBgn0262601]	SmB	34426	34426
FBgn0260789	4.49761	3.02291	1.19112	0.84494	1.45794	0.543931	0.55314	1	3501	multi sex combs [Source:FlyBase;Acc:FBgn0260789]	mxc	31869	31869
FBgn0261270	14.4184	9.99964	2.13126	2.99033	1.4593	0.545273	0.554203	1	3502	Selenide,water dikinase [Source:FlyBase;Acc:FBgn0261270]	SelD	36587	36587
FBgn0035978	24.9658	38.2991	6.36958	14.9306	-1.45989	-0.54586	0.555029	1	3503		UGP	39065	39065
FBgn0036587	2.5593	1.81812	0.611942	0.829671	1.46104	0.546996	0.555683	1	3504		CG4950	39783	39783
FBgn0039900	2.09554	1.65756	0.578891	1.0833	1.45976	0.545727	0.555244	1	3505	Synaptotagmin 7 [Source:FlyBase;Acc:FBgn0039900]	Syt7	43783	43783
FBgn0030641	0.406489	0.472206	0.547014	0.604476	-1.64865	-0.721287	0.679496	1	3506		CG6299	32475	32475
FBgn0025388	0.915988	0.56314	0.485653	0.198034	1.47858	0.564213	0.570605	1	3507		CG12179	31393	31393
FBgn0259222	0.157883	0.172727	0.161156	0.24983	1.65843	0.729817	0.68563	1	3508		CG42322	42455	42455
FBgn0030400	168.122	111.432	72.1498	34.5621	1.46062	0.546581	0.557357	1	3509		CG11138	32205	32205
FBgn0033692	8.48993	6.62395	0.644603	4.1337	1.45285	0.538888	0.55123	1	3510	washout [Source:FlyBase;Acc:FBgn0033692]	wash	36311	36311
FBgn0004118	0.499027	0.327372	0.433284	0.134035	-1.60509	-0.682655	0.656584	1	3511	nicotinic Acetylcholine Receptor beta2 [Source:FlyBase;Acc:FBgn0004118]	nAChRbeta2	42920	42920
FBgn0038478	3.39397	5.14108	0.05461	1.73591	-1.45407	-0.540093	0.552656	1	3512	chromosome alignment defect 1 [Source:FlyBase;Acc:FBgn0038478]	cal1	42065	42065
FBgn0017578	47.2389	32.5385	4.87848	6.38205	1.46436	0.550267	0.563206	1	3513		Max	40095	40095
FBgn0039128	6.54953	4.47095	3.50883	1.90076	1.46193	0.547875	0.561086	1	3514		CG13599	42829	42829
FBgn0013772	0.318637	0.568334	0.431238	0.498989	-1.68087	-0.749206	0.69866	1	3515	Cytochrome P450-6a8 [Source:FlyBase;Acc:FBgn0013772]	Cyp6a8	36666	36666
FBgn0038470	1.184	1.7431	0.0628101	0.260975	-1.45777	-0.543759	0.558981	1	3516		CG18213	42055	42055
FBgn0030659	8.95432	6.09441	1.51305	1.17928	1.45366	0.539687	0.554893	1	3517		CG9215	32494	32494
FBgn0039450	56.4064	82.6066	9.24685	7.84269	-1.46801	-0.553861	0.565545	1	3518		CG5484	43217	43217
FBgn0262716	242.765	362.625	13.4117	86.5064	-1.46905	-0.554886	0.566158	1	3519	Actin-related protein 3 [Source:FlyBase;Acc:FBgn0262716]	Arp3	38898	38898
FBgn0020305	20.3046	13.8628	3.35874	0.935691	1.45699	0.54299	0.558579	1	3520	dribble [Source:FlyBase;Acc:FBgn0020305]	dbe	33269	33269
FBgn0013720	41.143	59.968	7.05215	6.05171	-1.46535	-0.551244	0.565518	1	3521	pickel [Source:FlyBase;Acc:FBgn0013720]	pck	31101	31101
FBgn0034734	1.1217	1.35356	0.805261	1.04617	-1.47631	-0.561996	0.574923	1	3522		CG4554	37570	37570
FBgn0262560	4.70948	6.44246	2.21281	1.40747	-1.45087	-0.536915	0.553741	1	3523	wicked [Source:FlyBase;Acc:FBgn0262560]	wcd	36831	36831
FBgn0030329	292.74	433.848	20.054	61.8061	-1.47146	-0.557244	0.569204	1	3524	pretaporter [Source:FlyBase;Acc:FBgn0030329]	prtp	32124	32124
FBgn0263933	14.2694	9.43269	6.16629	1.77442	1.45578	0.541791	0.559231	1	3525		ebi	33212	33212
FBgn0010397	3.60978	5.24022	2.15558	2.23395	-1.45137	-0.537413	0.555174	1	3526	Lamin C [Source:FlyBase;Acc:FBgn0010397]	LamC	36615	36615
FBgn0038930	0.271787	6.05219	0.301416	10.4827	-1.74946	-0.806909	0.730155	1	3527		CG5778	42598	42598
FBgn0040308	67.8346	99.6828	1.14228	5.77099	-1.46862	-0.554461	0.567649	1	3528	Thioredoxin peroxidase 2 [Source:FlyBase;Acc:FBgn0040308]	Jafrac2	53577	53577
FBgn0034365	5.06144	8.17312	1.46381	5.47291	-1.45236	-0.538398	0.557205	1	3529		CG5335	37140	37140
FBgn0037645	0.358445	0.249578	0.389603	0.216375	1.63135	0.706065	0.678946	1	3530		CG11966	41069	41069
FBgn0086448	0.919321	1.65019	0.415758	1.14752	-1.52354	-0.607423	0.613428	1	3531	Phosphatidylinositol glycan anchor biosynthesis class Q [Source:FlyBase;Acc:FBgn0086448]	PIG-Q	117366	117366
FBgn0037116	4.98291	7.33758	0.221518	1.01453	-1.45838	-0.544371	0.564315	1	3532	Amyotrophic lateral sclerosis 2 [Source:FlyBase;Acc:FBgn0037116]	Als2	40410	40410
FBgn0035249	12.186	8.71236	3.84328	3.19609	1.45016	0.536211	0.555243	1	3533		CG17249	38201	38201
FBgn0033659	1.09037	0.767511	1.03644	0.486994	-1.60454	-0.68216	0.664129	1	3534	Death associated molecule related to Mch2 caspase [Source:FlyBase;Acc:FBgn0033659]	Damm	36266	36266
FBgn0035036	3.61201	2.75667	0.868472	1.5999	1.45356	0.539587	0.56036	1	3535		CG4707	37935	37935
FBgn0040601	0.152539	0.126612	0.193231	0.219298	1.70581	0.770456	0.714388	1	3536		CG13643	50074	50074
FBgn0024191	3.29139	2.34689	0.5194	0.972935	1.44908	0.535141	0.555241	1	3537	septin interacting protein 1 [Source:FlyBase;Acc:FBgn0024191]	sip1	44238	44238
FBgn0033987	4.05046	5.85862	0.401034	0.451771	-1.45644	-0.542445	0.564058	1	3538	caskin [Source:FlyBase;Acc:FBgn0033987]	ckn	36673	36673
FBgn0020379	0.524722	0.541495	0.530353	0.159724	-1.50019	-0.585143	0.59937	1	3539		Rfx	41266	41266
FBgn0002631	19.0565	27.6701	4.94845	6.79714	-1.45113	-0.53718	0.559656	1	3540	Enhancer of split m5, helix-loop-helix [Source:FlyBase;Acc:FBgn0002631]	E(spl)m5-HLH	43158	43158
FBgn0053229	111.35	75.4931	17.3802	10.1481	1.466	0.551883	0.569632	1	3541		CG33229	2768996	2768996
FBgn0086608	1.77747	1.12977	0.849403	0.32454	1.50527	0.590023	0.603632	1	3542		CG34112	4379842	4379842
FBgn0262102	11.0816	7.26125	3.60524	0.247499	1.44764	0.533699	0.556198	1	3543		CG42855	10178866	10178866
FBgn0031995	1.5268	1.06925	0.622276	0.390563	1.44872	0.534783	0.558505	1	3544		CG8475	34114	34114
FBgn0032819	3.48033	4.94695	1.01603	0.931697	-1.44718	-0.533244	0.556708	1	3545		CG10463	35264	35264
FBgn0037647	17.6112	25.4851	3.73435	4.47927	-1.45434	-0.540368	0.564836	1	3546	Ras-related GTP binding A/B [Source:FlyBase;Acc:FBgn0037647]	RagA-B	41071	41071
FBgn0000551	0.568067	1.0519	0.493774	1.82195	1.699	0.764688	0.714501	1	3547	Ecdysone-dependent gene 78E [Source:FlyBase;Acc:FBgn0000551]	Edg78E	40354	40354
FBgn0030943	52.3054	36.0737	7.8194	6.59184	1.45993	0.545902	0.568592	1	3548		CG6540	32851	32851
FBgn0051216	0.265007	1.18946	0.143299	1.06725	-1.63991	-0.713621	0.688732	1	3549	Nicotinamide amidase [Source:FlyBase;Acc:FBgn0051216]	Naam	42348	42348
FBgn0000382	3.56215	5.14525	0.932323	1.19319	-1.45358	-0.539611	0.565236	1	3550	corkscrew [Source:FlyBase;Acc:FBgn0000382]	csw	45278	45278
FBgn0029928	0.491077	0.58329	0.512483	0.157893	-1.56366	-0.64493	0.650275	1	3551		CG3032	31648	31648
FBgn0027596	1.69597	2.35102	0.569966	0.217204	-1.44743	-0.533491	0.55971	1	3552		Kank	36668	36668
FBgn0023197	0.321754	0.331678	0.130457	0.367709	1.62667	0.701921	0.684253	1	3553	Jonah 74E [Source:FlyBase;Acc:FBgn0023197]	Jon74E	39959	39959
FBgn0019686	2.38936	1.71469	0.865587	0.902205	1.45765	0.543644	0.568348	1	3554	loki [Source:FlyBase;Acc:FBgn0019686]	lok	35288	35288
FBgn0260971	0.184556	0.0514311	0.273269	0.0284475	1.6374	0.711408	0.68989	1	3555		CG42594	8674091	8674091
FBgn0020546	0.188684	0.16592	0.129303	0.151948	1.56038	0.641898	0.649972	1	3556		iab-4	NA	NA
FBgn0037475	0.462659	0.48681	0.651886	0.84318	1.69732	0.763258	0.715434	1	3557	48 related 1 [Source:FlyBase;Acc:FBgn0037475]	Fer1	2768661	2768661
FBgn0023541	1.08609	0.341077	1.68497	0.328367	1.66392	0.734584	0.703593	1	3558		Cyp4d14	45706	45706
FBgn0036926	2.32928	3.21728	1.26079	0.676284	-1.45396	-0.539989	0.567117	1	3559		CG7646	40187	40187
FBgn0037345	6.87503	10.365	0.613505	2.93997	-1.4449	-0.530966	0.559596	1	3560		rev7	40677	40677
FBgn0037224	0.961239	0.811736	0.737949	1.00099	1.61935	0.695418	0.681205	1	3561	TweedleF [Source:FlyBase;Acc:FBgn0037224]	TwdlF	40534	40534
FBgn0082962	4.33307	1.76114	4.32436	1.53093	1.66598	0.73637	0.70533	1	3562		snoRNA:Psi28S-3385a	NA	NA
FBgn0033490	0.54341	0.111622	0.941214	0.193336	1.72348	0.785322	0.729638	1	3563		CG12917	36065	36065
FBgn0037753	4.28616	5.83536	2.2393	1.23858	-1.44433	-0.5304	0.559885	1	3564		CG12947	41201	41201
FBgn0032601	0.651896	0.472452	0.743423	0.422481	1.62409	0.69963	0.685509	1	3565		yellow-b	35005	35005
FBgn0028331	10.1366	7.06288	2.06407	1.98246	1.45027	0.536321	0.566548	1	3566	lethal (1) G0289 [Source:FlyBase;Acc:FBgn0028331]	l(1)G0289	31964	31964
FBgn0001104	224.224	151.322	38.2249	4.5351	1.46358	0.549503	0.581323	1	3567	G protein alpha i subunit [Source:FlyBase;Acc:FBgn0001104]	Galphai	38765	38765
FBgn0262731	3.89686	5.588	2.4974	2.30498	-1.4559	-0.541916	0.570919	1	3568		CG33941	3772538	3772538
FBgn0029976	16.6648	24.5105	2.80065	4.75676	-1.45935	-0.545329	0.575496	1	3569	snazarus [Source:FlyBase;Acc:FBgn0029976]	snz	31704	31704
FBgn0031772	42.263	29.9985	13.6844	10.7164	1.44607	0.532141	0.564895	1	3570		CG13994	33853	33853
FBgn0030242	1.68805	1.22473	0.22382	0.437542	1.45746	0.543454	0.574536	1	3571	sister of feo [Source:FlyBase;Acc:FBgn0030242]	sofe	32016	32016
FBgn0031975	0.087779	0.28352	0.0762991	0.381736	-1.66633	-0.736673	0.709799	1	3572	Transglutaminase [Source:FlyBase;Acc:FBgn0031975]	Tg	34093	34093
FBgn0264704	3.26188	2.06626	1.06998	0.728718	1.50989	0.594448	0.618234	1	3573		CR43973	NA	NA
FBgn0265974	2.68298	3.98886	0.388332	1.47599	-1.44717	-0.533235	0.56557	1	3574	tout-velu [Source:FlyBase;Acc:FBgn0265974]	ttv	36614	36614
FBgn0028562	0.905537	0.921906	1.01396	0.432559	-1.53514	-0.61837	0.639455	1	3575	sugar transporter 2 [Source:FlyBase;Acc:FBgn0028562]	sut2	44269	44269
FBgn0284248	19.2314	29.1997	9.96523	13.9736	-1.4425	-0.528574	0.561985	1	3576	Cytochrome c proximal [Source:FlyBase;Acc:FBgn0284248]	Cyt-c-p	34996	34996
FBgn0030105	3.05059	4.47275	1.39671	1.69833	-1.4916	-0.576861	0.604916	1	3577		CG15369	31862	31862
FBgn0027608	1.49387	2.27912	0.343272	0.882485	-1.4444	-0.530466	0.564203	1	3578		CG2082	40713	40713
FBgn0033808	1.85091	2.5918	1.09694	0.538217	-1.48352	-0.569025	0.598857	1	3579		CG4627	36457	36457
FBgn0027082	7.05113	9.58658	2.74349	2.08513	-1.44243	-0.528505	0.562469	1	3580	Prolyl-tRNA synthetase, mitochondrial [Source:FlyBase;Acc:FBgn0027082]	ProRS-m	38331	38331
FBgn0028646	4.57173	3.26669	1.99023	1.64851	1.44146	0.527534	0.562263	1	3581		aralar1	43616	43616
FBgn0283652	10.3013	7.47142	3.57725	3.65638	1.44155	0.527618	0.562971	1	3582	RNaseP protein p30 [Source:FlyBase;Acc:FBgn0283652]	Rpp30	44392	44392
FBgn0265941	1.32637	1.38695	1.07909	1.97956	1.61538	0.691877	0.686134	1	3583		CR44728	NA	NA
FBgn0033320	2.10033	3.22602	0.47103	1.57209	-1.44432	-0.530389	0.565088	1	3584		CG8586	35854	35854
FBgn0040950	0.366485	0.599428	0.501364	0.524875	-1.64626	-0.719194	0.702257	1	3585	Mucin 26B [Source:FlyBase;Acc:FBgn0040950]	Muc26B	50424	50424
FBgn0050466	3.19859	2.41343	0.864433	1.16459	1.4457	0.53177	0.566126	1	3586		CG30466	246629	246629
FBgn0033086	9.64153	13.6557	3.81642	2.52442	-1.4412	-0.527268	0.56343	1	3587		CG9410	35568	35568
FBgn0264449	1.49147	2.21645	0.213565	0.674513	-1.44499	-0.53106	0.566421	1	3588		CG43867	31031	31031
FBgn0035902	6.83004	4.47429	4.10647	1.95072	1.45154	0.537584	0.573496	1	3589		CG6683	38970	38970
FBgn0034142	57.6457	84.6685	3.54823	11.9329	-1.46136	-0.547314	0.584968	1	3590		CG8306	36857	36857
FBgn0043012	385.151	555.571	85.6777	58.9477	-1.45931	-0.545286	0.58327	1	3591	Adaptor Protein complex 2, sigma subunit [Source:FlyBase;Acc:FBgn0043012]	AP-2sigma	42525	42525
FBgn0033475	10.8377	15.6556	3.41834	4.89762	-1.4433	-0.529369	0.565389	1	3592		CG12129	36044	36044
FBgn0263120	4.71927	6.86427	1.20925	1.48786	-1.4492	-0.535258	0.570445	1	3593	Acyl-CoA synthetase long-chain [Source:FlyBase;Acc:FBgn0263120]	Acsl	46068	46068
FBgn0043806	172.51	244.663	58.2991	32.1408	-1.45659	-0.542591	0.580737	1	3594		CG32032	192535	192535
FBgn0266412	1.62524	2.7181	1.11833	2.31576	-1.52116	-0.605171	0.632456	1	3595		CR45052	NA	NA
FBgn0033799	5.99765	7.93088	2.73915	0.47649	-1.43953	-0.525596	0.563944	1	3596	Glial Lazarillo [Source:FlyBase;Acc:FBgn0033799]	GLaz	36447	36447
FBgn0263839	320.18	423.729	150.679	106.409	-1.44389	-0.529957	0.566364	1	3597		CR43701	NA	NA
FBgn0037248	2.98966	4.32148	0.522762	0.797176	-1.44473	-0.530798	0.567583	1	3598	spargel [Source:FlyBase;Acc:FBgn0037248]	srl	40562	40562
FBgn0263232	0.754081	1.07708	0.249747	0.155829	-1.43966	-0.525727	0.564546	1	3599	Nuclear export factor 3 [Source:FlyBase;Acc:FBgn0263232]	Nxf3	317878	317878
FBgn0038385	1.06508	1.41972	0.650616	0.600255	-1.45428	-0.540302	0.581154	1	3600	F-box and leucine-rich repeat protein 7 [Source:FlyBase;Acc:FBgn0038385]	Fbxl7	41935	41935
FBgn0262167	0.743542	0.478229	0.553401	0.282769	1.47816	0.563801	0.599078	1	3601	anastral spindle 1 [Source:FlyBase;Acc:FBgn0262167]	ana1	42927	42927
FBgn0040208	9.41341	13.7421	0.830895	2.62633	-1.45009	-0.536147	0.574903	1	3602	Katanin 60 [Source:FlyBase;Acc:FBgn0040208]	Kat60	53566	53566
FBgn0020521	2.74529	1.68815	1.34641	0.411194	1.44214	0.528209	0.566316	1	3603	piopio [Source:FlyBase;Acc:FBgn0020521]	pio	37929	37929
FBgn0036299	19.7616	28.5625	3.7659	0.406412	-1.45634	-0.542342	0.584015	1	3604	Transferrin 2 [Source:FlyBase;Acc:FBgn0036299]	Tsf2	39435	39435
FBgn0037842	63.9027	43.2837	17.3547	3.65164	1.45213	0.53817	0.580091	1	3605		CG6567	41304	41304
FBgn0027621	9.23655	13.6261	2.09321	4.67276	-1.44974	-0.535794	0.575483	1	3606	6-phosphofructo-2-kinase [Source:FlyBase;Acc:FBgn0027621]	Pfrx	32938	32938
FBgn0053505	8.23028	5.62955	2.62231	1.08353	1.43953	0.525601	0.566015	1	3607	U3 small nuclear riboprotein factor 55K [Source:FlyBase;Acc:FBgn0053505]	U3-55K	3346176	3346176
FBgn0038034	7.91368	5.93442	1.42734	2.93558	1.43843	0.524499	0.565548	1	3608		Cyp9f3	NA	NA
FBgn0267733	6.54586	5.0129	0.974338	2.84163	1.43812	0.524179	0.565727	1	3609		CR46064	NA	NA
FBgn0017567	63.767	89.7388	20.2089	7.82399	-1.45026	-0.536308	0.580049	1	3610	NADH dehydrogenase (ubiquinone) 23 kDa subunit [Source:FlyBase;Acc:FBgn0017567]	ND-23	44207	44207
FBgn0283712	2.31516	3.15276	0.85255	0.436126	-1.43973	-0.525794	0.567618	1	3611	LIM domain kinase 1 [Source:FlyBase;Acc:FBgn0283712]	LIMK1	32207	32207
FBgn0085419	2.17828	1.7099	0.729614	1.02719	1.43925	0.525316	0.567477	1	3612	Rad, Gem/Kir family member 2 [Source:FlyBase;Acc:FBgn0085419]	Rgk2	37132	37132
FBgn0033598	0.499273	0.929645	0.717417	0.9338	-1.65279	-0.724904	0.712817	1	3613	Cuticular protein 47Eb [Source:FlyBase;Acc:FBgn0033598]	Cpr47Eb	36189	36189
FBgn0264959	2.59246	3.55017	0.855027	0.470649	-1.44337	-0.529441	0.570635	1	3614	Src oncogene at 42A [Source:FlyBase;Acc:FBgn0264959]	Src42A	35524	35524
FBgn0002772	0.657609	0.744457	0.573022	0.621535	-1.58415	-0.663708	0.678358	1	3615	Myosin alkali light chain 1 [Source:FlyBase;Acc:FBgn0002772]	Mlc1	43323	43323
FBgn0001142	123.582	180.517	15.8288	22.4664	-1.46176	-0.547703	0.590703	1	3616	Glutamine synthetase 1 [Source:FlyBase;Acc:FBgn0001142]	Gs1	33172	33172
FBgn0259938	104.01	70.2317	32.2085	15.3391	1.45172	0.537763	0.584349	1	3617	clockwork orange [Source:FlyBase;Acc:FBgn0259938]	cwo	44669	44669
FBgn0030739	3.48651	2.46403	0.614719	0.954036	1.43753	0.523591	0.566759	1	3618	Strumpellin and WASH-interacting protein [Source:FlyBase;Acc:FBgn0030739]	SWIP	32594	32594
FBgn0039212	36.5117	52.0649	10.5527	8.02832	-1.45031	-0.536357	0.582899	1	3619	Syntaxin 18 [Source:FlyBase;Acc:FBgn0039212]	Syx18	42933	42933
FBgn0004406	1.15134	0.883039	0.152218	0.469085	1.45075	0.536798	0.583164	1	3620	tamas [Source:FlyBase;Acc:FBgn0004406]	tam	34792	34792
FBgn0086671	13.3924	8.49425	15.1793	5.03304	-1.57597	-0.656242	0.675473	1	3621		snoRNA:Psi28S-2876	NA	NA
FBgn0030091	8.32102	5.63415	2.84504	1.75659	1.44312	0.52919	0.571512	1	3622		CG7065	31844	31844
FBgn0036875	7.13639	5.00335	3.12677	1.84728	1.43732	0.523384	0.567475	1	3623		CG9449	40117	40117
FBgn0265540	1.36463	1.92678	0.350521	0.212227	-1.4389	-0.524963	0.568728	1	3624		CR44390	NA	NA
FBgn0036844	29.2545	42.9967	3.62879	9.58335	-1.45364	-0.53967	0.586841	1	3625	Mitogen-activated protein kinase phosphatase 3 [Source:FlyBase;Acc:FBgn0036844]	Mkp3	40081	40081
FBgn0039417	5.45649	7.95859	0.182991	1.93063	-1.43767	-0.523728	0.567948	1	3626		CG6073	43180	43180
FBgn0260645	1.20538	1.33471	1.07941	2.31178	1.67164	0.741265	0.721577	1	3627		CG42537	8674074	8674074
FBgn0038665	3.91924	2.02813	3.7699	1.02274	1.52254	0.606476	0.642476	1	3628	eucalyptus [Source:FlyBase;Acc:FBgn0038665]	euc	42271	42271
FBgn0004882	0.0785885	0.0396682	0.0928931	0.0565979	1.65265	0.724784	0.714712	1	3629	oo18 RNA-binding protein [Source:FlyBase;Acc:FBgn0004882]	orb	42752	42752
FBgn0265758	40.2571	29.9564	16.5496	18.7427	1.43591	0.521963	0.567577	1	3630		CR44565	NA	NA
FBgn0082999	6.90015	3.20719	6.50027	3.25927	1.63986	0.713575	0.709281	1	3631		snoRNA:Psi28S-1192c	NA	NA
FBgn0011573	138.369	93.1445	37.8801	10.6162	1.45457	0.540596	0.588524	1	3632		Cdc37	38232	38232
FBgn0005632	0.51745	0.813325	0.0584478	0.4071	-1.43713	-0.523195	0.56903	1	3633	fat facets [Source:FlyBase;Acc:FBgn0005632]	faf	43749	43749
FBgn0037525	0.396942	0.330009	0.264307	0.353101	1.48894	0.57429	0.617222	1	3634		CG17816	40928	40928
FBgn0051450	58.3175	39.5822	18.5263	4.28464	1.44387	0.529941	0.576186	1	3635	mitochondrial ribosomal protein S18A [Source:FlyBase;Acc:FBgn0051450]	mRpS18A	326141	326141
FBgn0051075	5.05764	3.77322	1.91922	1.81987	1.43621	0.522269	0.56937	1	3636		CG31075	43244	43244
FBgn0031314	2.00545	2.96649	1.16243	1.83823	-1.44924	-0.535299	0.586146	1	3637	Integrator 14 [Source:FlyBase;Acc:FBgn0031314]	IntS14	33300	33300
FBgn0000719	7.25775	10.7839	1.64437	4.05961	-1.44418	-0.53025	0.579357	1	3638	folded gastrulation [Source:FlyBase;Acc:FBgn0000719]	fog	33148	33148
FBgn0259734	1.38444	1.88843	0.500343	0.313488	-1.43466	-0.520712	0.569252	1	3639	Nostrin [Source:FlyBase;Acc:FBgn0259734]	Nost	8673992	8673992
FBgn0036962	1.03445	1.2097	0.723738	0.432696	-1.48927	-0.574606	0.621779	1	3640		CG17122	40226	40226
FBgn0086370	3.84494	5.35102	1.26714	0.609131	-1.43507	-0.521121	0.569899	1	3641	sarah [Source:FlyBase;Acc:FBgn0086370]	sra	47384	47384
FBgn0016034	5.34569	7.51608	2.35224	2.49351	-1.43461	-0.520661	0.569702	1	3642	maelstrom [Source:FlyBase;Acc:FBgn0016034]	mael	40489	40489
FBgn0037149	16.0306	11.1217	6.76178	3.40265	1.43602	0.522072	0.572613	1	3643		CG14561	40447	40447
FBgn0003415	21.9034	14.6953	7.096	2.94086	1.44695	0.533011	0.586789	1	3644	skuld [Source:FlyBase;Acc:FBgn0003415]	skd	43906	43906
FBgn0029093	47.455	67.7393	14.2229	10.5627	-1.44907	-0.535125	0.588034	1	3645		cathD	45268	45268
FBgn0266203	0.92908	0.42826	0.875238	0.395768	1.62856	0.7036	0.710276	1	3646		CR44898	NA	NA
FBgn0033715	6.90916	10.9554	0.966753	5.68127	-1.43323	-0.519271	0.572382	1	3647		CG8490	36338	36338
FBgn0003302	9.96492	6.85011	2.42598	0.754438	1.43396	0.520003	0.57438	1	3648	roughex [Source:FlyBase;Acc:FBgn0003302]	rux	31535	31535
FBgn0033100	46.9264	33.4538	2.54621	10.186	1.44135	0.527425	0.58358	1	3649		CG3420	35585	35585
FBgn0026415	59.8728	88.3603	3.20976	22.4264	-1.45144	-0.537484	0.59245	1	3650	Imaginal disc growth factor 4 [Source:FlyBase;Acc:FBgn0026415]	Idgf4	31926	31926
FBgn0036448	5.82714	8.3462	1.17228	0.356345	-1.44759	-0.533649	0.589685	1	3651	myopic [Source:FlyBase;Acc:FBgn0036448]	mop	39610	39610
FBgn0033054	0.172874	0.385701	0.19276	0.39572	-1.63675	-0.710833	0.715975	1	3652		CG14591	35531	35531
FBgn0036988	6.76649	10.5492	1.68399	4.60791	-1.43105	-0.517073	0.573408	1	3653		CG5262	40258	40258
FBgn0259791	3.70202	2.67557	0.60338	1.07256	1.43106	0.517089	0.573679	1	3654	aurora borealis [Source:FlyBase;Acc:FBgn0259791]	bora	40031	40031
FBgn0036350	3.08556	1.48024	3.32057	0.752268	1.50649	0.591192	0.642378	1	3655		CG14111	39497	39497
FBgn0032634	107.264	72.5741	38.7511	17.4603	1.43951	0.525573	0.584489	1	3656		Rpb11	35043	35043
FBgn0265487	6.48947	4.2815	2.54825	0.684625	1.44226	0.528335	0.586705	1	3657	muscleblind [Source:FlyBase;Acc:FBgn0265487]	mbl	36945	36945
FBgn0032290	10.8122	16.1439	1.71931	5.22017	-1.43327	-0.519313	0.576248	1	3658		CG6443	34477	34477
FBgn0000241	4.12451	2.61698	2.09654	0.964211	1.43106	0.517085	0.574425	1	3659	brown [Source:FlyBase;Acc:FBgn0000241]	bw	37724	37724
FBgn0051472	4.28585	3.324	1.26364	2.36398	1.43667	0.522729	0.582793	1	3660	sugarlethal [Source:FlyBase;Acc:FBgn0051472]	sgll	40925	40925
FBgn0026620	12.6394	18.5274	1.18258	3.24525	-1.45138	-0.537424	0.59432	1	3661	transforming acidic coiled-coil protein [Source:FlyBase;Acc:FBgn0026620]	tacc	40589	40589
FBgn0033777	12.02	16.7816	4.38344	0.601138	-1.442	-0.528074	0.58706	1	3662		CG17574	36415	36415
FBgn0010278	31.946	21.4204	8.98919	1.67043	1.44478	0.530854	0.589967	1	3663	Structure specific recognition protein [Source:FlyBase;Acc:FBgn0010278]	Ssrp	37767	37767
FBgn0033277	2.25095	3.13062	0.902497	0.31873	-1.43194	-0.517972	0.578854	1	3664		CG14760	35802	35802
FBgn0039854	1.61852	1.24595	0.456948	0.705907	1.47032	0.556128	0.611091	1	3665		CG1635	43720	43720
FBgn0022724	4.58327	6.61423	1.36428	1.43826	-1.42737	-0.513355	0.575383	1	3666	TBP-associated factor 8 [Source:FlyBase;Acc:FBgn0022724]	Taf8	32792	32792
FBgn0050157	4.47289	6.47067	1.60713	2.55991	-1.43093	-0.516951	0.578609	1	3667		CG30157	246489	246489
FBgn0086265	11.9512	7.93522	5.71525	2.86086	1.42783	0.513823	0.575517	1	3668	palisade [Source:FlyBase;Acc:FBgn0086265]	psd	33830	33830
FBgn0083953	112.531	84.9001	31.3717	40.5486	1.43254	0.518578	0.58242	1	3669		CG34117	4379851	4379851
FBgn0032499	10.864	15.5357	3.76496	4.08501	-1.43504	-0.521095	0.585018	1	3670	UV-resistance associated gene [Source:FlyBase;Acc:FBgn0032499]	Uvrag	34735	34735
FBgn0051415	3.18889	4.61654	1.29578	1.71236	-1.45174	-0.537787	0.59916	1	3671		CG31415	318722	318722
FBgn0259916	0.607515	0.366874	0.53662	0.542457	1.62999	0.704862	0.718708	1	3672		CG42445	8674111	8674111
FBgn0033088	10.5412	6.79203	6.55901	2.71078	1.42725	0.513234	0.577379	1	3673	Post-GPI attachment to proteins 3 [Source:FlyBase;Acc:FBgn0033088]	PGAP3	35570	35570
FBgn0033275	4.14322	5.86229	3.55434	5.40522	-1.4863	-0.571722	0.632812	1	3674		CG14756	35798	35798
FBgn0032925	12.6336	17.4487	5.20428	3.40376	-1.43505	-0.5211	0.586384	1	3675		CG9246	35386	35386
FBgn0063391	4.94471	5.64956	3.13884	8.47936	1.60831	0.685542	0.708425	1	3676		snoRNA:U14:30Eb	NA	NA
FBgn0263256	0.998679	1.46125	0.394605	0.898882	-1.43289	-0.518925	0.584855	1	3677		CG43394	318843	318843
FBgn0035146	1.22711	1.60959	1.00855	0.996395	-1.47051	-0.556319	0.61542	1	3678		CG13893	38074	38074
FBgn0024251	1.96819	3.0288	0.783731	1.84082	-1.42565	-0.511623	0.576966	1	3679	bobby sox [Source:FlyBase;Acc:FBgn0024251]	bbx	3772670	3772670
FBgn0053145	4.96034	3.19548	3.20631	1.10844	1.42599	0.511968	0.578369	1	3680	beta1,3-galactosyltransferase 1 [Source:FlyBase;Acc:FBgn0053145]	GalT1	36279	36279
FBgn0038666	7.83753	11.5812	2.46676	5.50609	-1.42715	-0.51314	0.580335	1	3681	Smu1 spliceosomal factor [Source:FlyBase;Acc:FBgn0038666]	Smu1	42272	42272
FBgn0041182	6.1953	8.98021	0.504072	0.886114	-1.44432	-0.530394	0.593875	1	3682	Thioester-containing protein 2 [Source:FlyBase;Acc:FBgn0041182]	Tep2	34044	34044
FBgn0082971	6.76949	15.0658	5.93959	14.3091	-1.61692	-0.693249	0.71526	1	3683		snoRNA:Psi28S-3316b	NA	NA
FBgn0038504	86.9521	126.595	7.47644	7.15973	-1.45767	-0.543666	0.607688	1	3684		Sur-8	42093	42093
FBgn0030316	44.0878	30.9775	1.24732	6.29289	1.44577	0.531837	0.597452	1	3685		CG11695	32106	32106
FBgn0267579	0.323137	0.15458	0.435744	0.208129	1.62429	0.699805	0.7193	1	3686		CR45919	NA	NA
FBgn0001961	44.9667	65.3092	3.94813	4.93261	-1.45027	-0.536318	0.60285	1	3687	Actin-related protein 2/3 complex, subunit 1 [Source:FlyBase;Acc:FBgn0001961]	Arpc1	34793	34793
FBgn0003969	6.37746	9.13607	1.05124	0.284771	-1.44168	-0.527746	0.594105	1	3688	vacuolar peduncle [Source:FlyBase;Acc:FBgn0003969]	vap	32569	32569
FBgn0262353	4.05654	3.86258	3.92721	3.65424	-1.56557	-0.646686	0.694555	1	3689		CR43051	NA	NA
FBgn0031869	0.22725	0.301487	0.15399	0.150576	-1.4811	-0.566672	0.631193	1	3690		CG18304	33969	33969
FBgn0036335	63.1472	46.9751	16.3745	24.6455	1.4298	0.515814	0.586842	1	3691	mitochondrial ribosomal protein L20 [Source:FlyBase;Acc:FBgn0036335]	mRpL20	39477	39477
FBgn0083987	91.5692	67.7357	11.265	32.7521	1.42687	0.512849	0.585744	1	3692	small nuclear RNA U11 [Source:FlyBase;Acc:FBgn0083987]	snRNA:U11	NA	NA
FBgn0031051	3.10129	2.1425	1.07852	0.537583	1.42445	0.510404	0.585084	1	3693		Ranbp21	32970	32970
FBgn0012034	2.62853	3.76378	0.280988	0.695341	-1.42385	-0.509793	0.584968	1	3694	Acetyl Coenzyme A synthase [Source:FlyBase;Acc:FBgn0012034]	AcCoAS	40348	40348
FBgn0005613	0.0752288	0.181031	0.0653902	0.160088	-1.62021	-0.696177	0.720482	1	3695	Sox box protein 15 [Source:FlyBase;Acc:FBgn0005613]	Sox15	36575	36575
FBgn0033982	0.821923	0.412569	0.7754	0.29018	1.49783	0.582871	0.649084	1	3696		Cyp317a1	36667	36667
FBgn0263380	78.3733	113.141	6.80924	5.60756	-1.44911	-0.535168	0.605464	1	3697		CR43432	NA	NA
FBgn0261975	335.215	228.942	75.7912	30.8097	1.44601	0.532079	0.602915	1	3698		CG42806	10178814	10178814
FBgn0037290	0.289165	0.660793	0.263789	0.622681	-1.61639	-0.692774	0.719797	1	3699		CG1124	40613	40613
FBgn0004394	0.196917	0.25088	0.137443	0.273631	1.55801	0.639703	0.694411	1	3700	POU domain protein 2 [Source:FlyBase;Acc:FBgn0004394]	pdm2	34673	34673
FBgn0020018	2.13379	2.04231	0.634838	1.71247	1.45195	0.537993	0.609509	1	3701	Protoporphyrinogen oxidase [Source:FlyBase;Acc:FBgn0020018]	Ppox	42939	42939
FBgn0034579	24.7525	30.8235	13.54	3.18727	-1.42104	-0.506951	0.583601	1	3702	mitochondrial ribosomal protein L54 [Source:FlyBase;Acc:FBgn0034579]	mRpL54	37389	37389
FBgn0285963	0.56381	0.756378	0.233421	0.0828595	-1.43388	-0.51992	0.592983	1	3703		CG46339	44359	44359
FBgn0264707	1.26155	0.881887	0.364814	0.259287	1.42184	0.507755	0.584979	1	3704	Rho guanine nucleotide exchange factor 3 [Source:FlyBase;Acc:FBgn0264707]	RhoGEF3	38050	38050
FBgn0037669	36.3178	25.3639	9.89108	5.31888	1.42995	0.515965	0.59026	1	3705	Insulator binding factor 2 [Source:FlyBase;Acc:FBgn0037669]	Ibf2	41102	41102
FBgn0250754	4.78483	3.08503	2.19642	0.424031	1.42925	0.515259	0.590244	1	3706		CG42232	7354465	7354465
FBgn0033188	95.5307	133.809	35.4917	22.4499	-1.44332	-0.529395	0.602504	1	3707	Death resistor Adh domain containing target [Source:FlyBase;Acc:FBgn0033188]	Drat	35687	35687
FBgn0087040	0.586772	0.295417	0.805187	0.274689	1.59147	0.670364	0.710804	1	3708	alpha-Tubulin at 67C [Source:FlyBase;Acc:FBgn0087040]	alphaTub67C	39130	39130
FBgn0260959	5.81774	8.12841	1.34613	0.871859	-1.43342	-0.519464	0.593987	1	3709	Microcephalin [Source:FlyBase;Acc:FBgn0260959]	MCPH1	36272	36272
FBgn0264493	26.1905	17.8853	5.42179	2.1806	1.44499	0.531058	0.605512	1	3710	roadkill [Source:FlyBase;Acc:FBgn0264493]	rdx	41704	41704
FBgn0031059	23.483	15.386	12.11	2.23296	1.42369	0.509634	0.588785	1	3711		CG14229	32980	32980
FBgn0032881	14.5171	10.6509	0.646369	4.27521	1.42261	0.508544	0.588496	1	3712		CG9319	35337	35337
FBgn0032350	0.475854	0.488562	0.580496	0.846214	1.63549	0.709722	0.73432	1	3713		CG6287	34554	34554
FBgn0039611	2.78611	3.91291	0.674206	1.14715	-1.41747	-0.503315	0.584634	1	3714		CG14528	43410	43410
FBgn0051223	23.5533	15.5256	10.9593	1.01686	1.42616	0.512134	0.591715	1	3715		CG31223	326127	326127
FBgn0040337	7.04634	4.62877	4.6606	1.89678	1.41884	0.504711	0.58679	1	3716		CG3021	53546	53546
FBgn0032295	5.5832	3.84666	1.45141	0.726694	1.42327	0.509205	0.590779	1	3717		CG12299	34483	34483
FBgn0028397	1.55717	2.15906	0.629975	0.879324	-1.41785	-0.503705	0.586164	1	3718		Tob	32574	32574
FBgn0034923	9.68027	6.73296	2.53776	0.499395	1.42327	0.509209	0.590851	1	3719		Upf3	37792	37792
FBgn0027581	12.3801	8.50118	2.08389	0.830014	1.4365	0.522557	0.601357	1	3720		CG6191	36513	36513
FBgn0032901	7.11251	4.90293	1.59922	1.16835	1.43257	0.518601	0.597761	1	3721	skywalker [Source:FlyBase;Acc:FBgn0032901]	sky	35359	35359
FBgn0038968	5.98847	4.68205	0.367607	2.70606	1.42398	0.509924	0.59208	1	3722		CG12499	42637	42637
FBgn0265767	11.871	16.7188	4.0415	3.08553	-1.43495	-0.521003	0.601506	1	3723	zydeco [Source:FlyBase;Acc:FBgn0265767]	zyd	3354992	3354992
FBgn0023549	130.596	188.629	27.9003	34.4261	-1.4456	-0.531666	0.610957	1	3724	Monocarboxylate transporter 1 [Source:FlyBase;Acc:FBgn0023549]	Mct1	31198	31198
FBgn0032467	14.6967	21.1166	1.84231	1.55088	-1.44436	-0.530429	0.609746	1	3725		CG9934	34699	34699
FBgn0050005	0.717398	1.81879	0.629449	1.96886	-1.60359	-0.681304	0.721282	1	3726	Glutathione S transferase T2 [Source:FlyBase;Acc:FBgn0050005]	GstT2	246386	246386
FBgn0036397	3.29003	2.56592	0.808862	1.26878	1.41678	0.502617	0.586938	1	3727	Nitrogen permease regulator-like 3 [Source:FlyBase;Acc:FBgn0036397]	Nprl3	39550	39550
FBgn0031645	56.5566	83.0121	3.48698	18.7757	-1.44457	-0.530639	0.610794	1	3728		CG3036	33695	33695
FBgn0017581	121.729	174.828	25.0226	29.4487	-1.44765	-0.533713	0.615075	1	3729	Lk6 kinase [Source:FlyBase;Acc:FBgn0017581]	Lk6	44672	44672
FBgn0052702	1.85028	2.67868	0.262916	0.865947	-1.42576	-0.511734	0.595228	1	3730	Cubilin [Source:FlyBase;Acc:FBgn0052702]	Cubn	326235	326235
FBgn0031873	5.45426	5.55181	6.32558	2.09725	-1.4436	-0.529676	0.610705	1	3731		Gas41	33973	33973
FBgn0040342	1.19259	1.11079	0.765361	1.09889	1.49962	0.584595	0.661613	1	3732		CG3706	53540	53540
FBgn0051140	5.77244	3.35353	4.90879	1.73456	1.41588	0.501699	0.587724	1	3733		CG31140	42836	42836
FBgn0010520	18.9654	13.5927	3.87271	3.50512	1.41837	0.504233	0.590194	1	3734	Bekka [Source:FlyBase;Acc:FBgn0010520]	Bka	46032	46032
FBgn0028394	1.98915	1.39956	0.576415	0.430229	1.42141	0.507325	0.592843	1	3735		CG17834	34191	34191
FBgn0031856	0.338453	0.178095	0.300014	0.199031	1.60661	0.684023	0.725148	1	3736		CG11322	33949	33949
FBgn0261562	18.7765	12.7118	6.44645	0.355163	1.43356	0.519601	0.604361	1	3737		CG42676	2768999	2768999
FBgn0030037	2.91934	4.20951	0.609556	0.833228	-1.41948	-0.505366	0.591775	1	3738	Mitoguardin [Source:FlyBase;Acc:FBgn0030037]	Miga	31775	31775
FBgn0038412	0.932505	1.19986	0.543445	0.160781	-1.45078	-0.536825	0.622362	1	3739	Zinc/iron regulated transporter-related protein 89B [Source:FlyBase;Acc:FBgn0038412]	Zip89B	41975	41975
FBgn0262886	16.0774	17.1083	13.0557	2.71553	-1.41546	-0.501273	0.588279	1	3740		CR43241	NA	NA
FBgn0050377	1.55124	2.37985	0.256655	1.03776	-1.41494	-0.500745	0.588088	1	3741		CG30377	50252	50252
FBgn0051957	11.336	7.56752	5.30898	1.48148	1.41467	0.500465	0.587581	1	3742		CG31957	319046	319046
FBgn0035166	10.6476	14.8267	3.58978	1.94067	-1.4211	-0.507006	0.593731	1	3743		CG13902	38097	38097
FBgn0262473	1.45249	2.1574	0.416922	0.83695	-1.41435	-0.500137	0.587501	1	3744	Toll [Source:FlyBase;Acc:FBgn0262473]	Tl	43222	43222
FBgn0015527	20.0229	14.1371	3.66474	3.52665	1.4303	0.516321	0.602516	1	3745	penguin [Source:FlyBase;Acc:FBgn0015527]	peng	33112	33112
FBgn0038755	4.98524	6.695	2.67156	1.99739	-1.41663	-0.502466	0.590662	1	3746	Heparan sulfate 6-O-sulfotransferase [Source:FlyBase;Acc:FBgn0038755]	Hs6st	42380	42380
FBgn0026148	3.17605	2.93433	1.46656	3.33131	1.44689	0.532958	0.620038	1	3747		CG12253	47730	47730
FBgn0033918	21.9615	15.4595	2.32201	3.54308	1.43365	0.519695	0.605705	1	3748		CG8531	36584	36584
FBgn0029155	3.80213	5.31022	0.890691	0.79855	-1.42	-0.505891	0.594597	1	3749	Malic enzyme b [Source:FlyBase;Acc:FBgn0029155]	Men-b	43936	43936
FBgn0039590	6.87848	9.92946	1.32441	2.45639	-1.43461	-0.52066	0.607889	1	3750		CG10011	43387	43387
FBgn0038106	19.211	28.1814	1.25683	8.44029	-1.42596	-0.511936	0.601863	1	3751		CG7488	41597	41597
FBgn0052532	0.596757	0.528335	0.623756	0.445463	1.50588	0.590604	0.671846	1	3752		CG32532	32943	32943
FBgn0030346	14.097	9.85083	0.689492	0.497393	1.42416	0.510107	0.600225	1	3753		CG11802	32145	32145
FBgn0026263	0.891197	0.536094	0.692783	0.275554	1.48496	0.570422	0.656987	1	3754		bip1	38891	38891
FBgn0034976	2.33713	1.92626	0.404277	1.19356	1.41257	0.498325	0.589249	1	3755		CG4049	37860	37860
FBgn0031398	23.4316	17.047	4.75334	6.89518	1.42188	0.507801	0.599196	1	3756		CG10880	33398	33398
FBgn0038576	5.57476	4.22982	1.46997	2.48853	1.41271	0.498468	0.589738	1	3757	Actin-related protein 5 [Source:FlyBase;Acc:FBgn0038576]	Arp5	42173	42173
FBgn0265177	188.439	130.646	21.7347	14.1869	1.44036	0.526425	0.616382	1	3758		CG44242	19836175	19836175
FBgn0030803	0.389215	0.533137	0.534053	0.672862	-1.57145	-0.652095	0.718321	1	3759		CG4880	32680	32680
FBgn0262975	9.25964	13.2822	1.05524	0.093974	-1.44265	-0.528725	0.620122	1	3760	cap-n-collar [Source:FlyBase;Acc:FBgn0262975]	cnc	42743	42743
FBgn0259736	0.201388	0.140394	0.0334307	0.079438	1.48909	0.574429	0.662102	1	3761		CG42390	42600	42600
FBgn0014009	51.3921	73.9525	3.83607	0.837056	-1.44313	-0.529199	0.620876	1	3762		Rab2	35577	35577
FBgn0032515	1.26438	1.62208	0.888502	0.423897	-1.43038	-0.5164	0.608134	1	3763	loquacious [Source:FlyBase;Acc:FBgn0032515]	loqs	34751	34751
FBgn0032725	87.6197	62.5415	5.15406	15.8189	1.43289	0.518931	0.6104	1	3764		Nedd8	35151	35151
FBgn0052272	5.36368	8.11283	9.29016	11.2076	-1.62353	-0.69913	0.74048	1	3765	transfer RNA:Lysine-CTT 1-13 [Source:FlyBase;Acc:FBgn0052272]	tRNA:Lys-CTT-1-13	NA	NA
FBgn0020764	77.1436	53.1162	14.7538	6.87968	1.44044	0.526505	0.619029	1	3766	Aminolevulinate synthase [Source:FlyBase;Acc:FBgn0020764]	Alas	37815	37815
FBgn0028494	0.25072	0.140537	0.225957	0.193845	1.58912	0.668229	0.725318	1	3767		CG6424	37012	37012
FBgn0015558	2.99984	2.1727	0.287893	0.636713	1.42115	0.507057	0.60027	1	3768	tweety [Source:FlyBase;Acc:FBgn0015558]	tty	33109	33109
FBgn0003023	0.454756	0.348585	0.563218	0.411426	1.55881	0.640443	0.713146	1	3769	ovarian tumor [Source:FlyBase;Acc:FBgn0003023]	otu	31789	31789
FBgn0036565	1.18627	1.69463	0.659489	1.04295	-1.43123	-0.517255	0.609598	1	3770		CG5235	39758	39758
FBgn0263240	5.08615	6.81845	2.01667	1.62275	-1.41158	-0.497312	0.59048	1	3771	Corepressor of Pangolin [Source:FlyBase;Acc:FBgn0263240]	Coop	35677	35677
FBgn0035443	2.46903	1.91737	1.66152	1.80876	1.43218	0.51821	0.610019	1	3772		CG12010	38421	38421
FBgn0039501	2.26574	1.62102	0.180256	0.437065	1.41356	0.499335	0.592466	1	3773		CG5987	43282	43282
FBgn0038446	16.1037	20.9902	9.07316	2.67933	-1.41127	-0.49699	0.590338	1	3774		CG14903	42014	42014
FBgn0027601	23.8221	17.1121	2.74168	5.68127	1.43235	0.518386	0.610819	1	3775	pudgy [Source:FlyBase;Acc:FBgn0027601]	pdgy	32426	32426
FBgn0263442	106.356	72.9277	19.2734	3.74463	1.43921	0.525274	0.618445	1	3776		CR43465	NA	NA
FBgn0262509	0.329807	0.449861	0.167838	0.240401	-1.42598	-0.511956	0.606371	1	3777	neuromusculin [Source:FlyBase;Acc:FBgn0262509]	nrm	40515	40515
FBgn0037900	37.9594	54.0554	8.54617	7.16519	-1.43651	-0.522563	0.616552	1	3778		CG5276	41373	41373
FBgn0036351	0.88588	0.425998	0.771582	0.371	1.58777	0.667005	0.726293	1	3779		CG14107	39498	39498
FBgn0037217	1.57771	1.27897	1.32205	0.341537	-1.48398	-0.569473	0.661111	1	3780		CG14636	40526	40526
FBgn0003867	1.59099	1.0692	0.997595	0.618228	1.44345	0.529521	0.624285	1	3781	torso-like [Source:FlyBase;Acc:FBgn0003867]	tsl	42564	42564
FBgn0034529	13.8392	9.45692	4.64578	1.75034	1.43014	0.516156	0.610829	1	3782	Family with sequence similarity 21 [Source:FlyBase;Acc:FBgn0034529]	FAM21	37331	37331
FBgn0037060	3.72429	0.692408	6.2426	0.16811	-1.51365	-0.598031	0.686181	1	3783		CG10508	40342	40342
FBgn0010039	21.0583	26.1831	17.3699	9.92797	-1.41001	-0.495702	0.591509	1	3784	Glutathione S transferase D3 [Source:FlyBase;Acc:FBgn0010039]	GstD3	48336	48336
FBgn0004242	0.284594	0.0554191	0.476769	0.0498111	1.60489	0.682478	0.736433	1	3785	Synaptotagmin 1 [Source:FlyBase;Acc:FBgn0004242]	Syt1	33473	33473
FBgn0038860	3.7128	2.90116	0.17587	1.26237	1.40976	0.49545	0.591732	1	3786	Interacts with the C terminus of ELL 2 [Source:FlyBase;Acc:FBgn0038860]	Ice2	42507	42507
FBgn0037215	4.67138	6.62872	0.832917	1.05293	-1.41831	-0.504173	0.602079	1	3787	beta-Mannosidase [Source:FlyBase;Acc:FBgn0037215]	beta-Man	40524	40524
FBgn0267001	7.28056	10.5509	1.45611	3.26491	-1.43291	-0.518948	0.616173	1	3788	Tenascin accessory [Source:FlyBase;Acc:FBgn0267001]	Ten-a	32183	32183
FBgn0037044	13.9558	10.1334	0.973773	3.76458	1.41945	0.505333	0.603449	1	3789		CG10585	40323	40323
FBgn0029907	4.28417	2.3217	3.17635	0.719982	1.4477	0.533767	0.633165	1	3790	Ataxin 1 [Source:FlyBase;Acc:FBgn0029907]	Atx-1	31624	31624
FBgn0034577	40.5943	58.9813	3.50098	10.4854	-1.4365	-0.522555	0.621788	1	3791	capping protein alpha [Source:FlyBase;Acc:FBgn0034577]	cpa	37387	37387
FBgn0036135	29.6227	20.0673	8.62968	1.44401	1.41974	0.505628	0.604943	1	3792	mitochondrial ribosomal protein L2 [Source:FlyBase;Acc:FBgn0036135]	mRpL2	39253	39253
FBgn0010228	223.131	145.136	105.306	21.0093	1.42195	0.50787	0.607496	1	3793	HMG protein Z [Source:FlyBase;Acc:FBgn0010228]	HmgZ	37480	37480
FBgn0027779	25.2249	36.5986	2.48034	7.0681	-1.43373	-0.519769	0.620541	1	3794	Vacuolar H[+]-ATPase SFD subunit [Source:FlyBase;Acc:FBgn0027779]	VhaSFD	34997	34997
FBgn0002715	3.8925	2.97528	1.51118	1.77882	1.41185	0.497587	0.597113	1	3795	meiotic from via Salaria 332 [Source:FlyBase;Acc:FBgn0002715]	mei-S332	37523	37523
FBgn0267390	15.7882	22.4183	6.68276	7.86281	-1.42	-0.505886	0.607435	1	3796	drop out [Source:FlyBase;Acc:FBgn0267390]	dop	39686	39686
FBgn0032728	4.38355	3.13552	0.839246	0.713094	1.41005	0.495744	0.596427	1	3797	Transport and Golgi organization 6 [Source:FlyBase;Acc:FBgn0032728]	Tango6	35155	35155
FBgn0050035	0.0933298	0.339631	0.0602267	0.301429	-1.5665	-0.647544	0.723671	1	3798	Trehalose transporter 1-1 [Source:FlyBase;Acc:FBgn0050035]	Tret1-1	36248	36248
FBgn0032223	3.2788	4.70163	0.200253	1.24158	-1.41384	-0.499623	0.600589	1	3799		GATAd	34395	34395
FBgn0037624	2.05748	2.39243	1.22726	0.173656	-1.41533	-0.501134	0.602957	1	3800		CG8223	41045	41045
FBgn0036352	0.919612	1.44457	0.168425	1.30663	1.52188	0.605852	0.698218	1	3801		CG14110	39500	39500
FBgn0034914	96.724	142.424	21.7604	51.0781	-1.42437	-0.510326	0.615809	1	3802		CG5554	37775	37775
FBgn0034691	5.56162	4.08106	0.685047	1.36101	1.41594	0.501763	0.605279	1	3803	Synaptojanin [Source:FlyBase;Acc:FBgn0034691]	Synj	37517	37517
FBgn0003714	22.3216	15.8434	3.87469	3.53944	1.42292	0.508859	0.61298	1	3804	technical knockout [Source:FlyBase;Acc:FBgn0003714]	tko	31228	31228
FBgn0030457	9.94955	6.95553	2.27456	1.18616	1.42182	0.507737	0.611587	1	3805		CG12096	32269	32269
FBgn0261801	1.13348	0.872495	0.492934	0.52996	1.43789	0.523953	0.628132	1	3806		CG42747	38732	38732
FBgn0260648	23.8835	17.1366	6.49673	6.36665	1.41452	0.500312	0.60431	1	3807	Ribosomal RNA processing 40 [Source:FlyBase;Acc:FBgn0260648]	Rrp40	319033	319033
FBgn0004367	0.201195	0.117271	0.147574	0.0812335	1.49504	0.580181	0.681643	1	3808	meiotic 41 [Source:FlyBase;Acc:FBgn0004367]	mei-41	32608	32608
FBgn0031359	14.0587	10.1123	2.39801	3.24565	1.41852	0.504388	0.609157	1	3809	Replication in mitochondria 2 [Source:FlyBase;Acc:FBgn0031359]	Rim2	33350	33350
FBgn0034885	4.09272	5.85915	1.75255	2.69262	-1.40696	-0.492577	0.59623	1	3810	Entomoglyceroporin 4 [Source:FlyBase;Acc:FBgn0034885]	Eglp4	37739	37739
FBgn0034837	0.289877	0.603978	0.321478	0.523087	-1.57827	-0.65834	0.733947	1	3811	Ribosomal protein L22-like [Source:FlyBase;Acc:FBgn0034837]	RpL22-like	37684	37684
FBgn0037592	14.2589	20.6665	2.40332	4.70546	-1.42428	-0.510236	0.618359	1	3812		CG11737	41009	41009
FBgn0051108	1.68858	1.25384	0.924771	0.665492	1.41576	0.50158	0.606177	1	3813		CG31108	43015	43015
FBgn0266327	0.935826	1.23222	0.7951	0.692207	-1.45226	-0.538304	0.646478	1	3814		CR44992	NA	NA
FBgn0031799	2.20232	1.56522	0.653845	0.417399	1.40593	0.491521	0.596028	1	3815		Pez	33882	33882
FBgn0261119	18.5848	13.3044	2.61845	2.7247	1.42166	0.507581	0.615055	1	3816	Pre-RNA processing factor 19 [Source:FlyBase;Acc:FBgn0261119]	Prp19	37123	37123
FBgn0259978	7.35879	5.33005	1.37293	1.96371	1.41162	0.497355	0.603205	1	3817	vulcan [Source:FlyBase;Acc:FBgn0259978]	vlc	46078	46078
FBgn0000927	0.140984	0.384831	0.0872245	0.476193	-1.5405	-0.623398	0.714173	1	3818	female sterile (1) Young arrest [Source:FlyBase;Acc:FBgn0000927]	fs(1)Ya	31263	31263
FBgn0034999	8.24667	6.72904	1.0687	4.84122	1.40735	0.492983	0.598086	1	3819		CG3394	37887	37887
FBgn0033989	3.87125	4.9767	2.12315	0.37035	-1.40481	-0.490371	0.596311	1	3820		CG7639	36675	36675
FBgn0046296	27.3443	19.622	8.87372	7.57916	1.4169	0.502741	0.61118	1	3821		CG11534	39381	39381
FBgn0035412	2.80243	4.70119	0.785969	2.69065	-1.45665	-0.542658	0.652067	1	3822		CG14957	38386	38386
FBgn0010407	0.698497	0.361553	0.625499	0.359121	1.56536	0.646495	0.731672	1	3823		Ror	34367	34367
FBgn0038344	1.19009	1.71967	0.315062	0.672705	-1.40443	-0.489985	0.597024	1	3824	obelus [Source:FlyBase;Acc:FBgn0038344]	obe	41891	41891
FBgn0032938	12.9935	18.539	2.47225	4.5696	-1.42644	-0.512414	0.624352	1	3825		CG8671	35400	35400
FBgn0020369	113.986	164.339	12.7938	20.0393	-1.43798	-0.524048	0.63675	1	3826	Regulatory particle triple-A ATPase 6 [Source:FlyBase;Acc:FBgn0020369]	Rpt6	33105	33105
FBgn0031270	4.23171	3.0499	1.05199	0.967137	1.40448	0.490036	0.598008	1	3827		CG13689	33241	33241
FBgn0058263	3.41155	4.92154	0.443088	1.6139	-1.40855	-0.494211	0.603067	1	3828	Major Facilitator Superfamily Transporter 17 [Source:FlyBase;Acc:FBgn0058263]	MFS17	3354861	3354861
FBgn0037610	4.06164	6.15187	1.27881	3.85716	-1.40559	-0.491178	0.600217	1	3829		CG8043	41030	41030
FBgn0034249	4.54451	3.26663	1.95464	1.47573	1.40389	0.489426	0.5989	1	3830	Rho GTPase activating protein at 54D [Source:FlyBase;Acc:FBgn0034249]	RhoGAP54D	36996	36996
FBgn0034626	17.7397	25.5824	3.22248	8.17531	-1.41477	-0.500567	0.611855	1	3831		CG10795	37443	37443
FBgn0266209	29.23	20.6006	3.47062	2.55253	1.40463	0.490192	0.600208	1	3832		CR44904	NA	NA
FBgn0031782	51.9513	36.3001	17.0354	8.7074	1.42232	0.508248	0.623636	1	3833	WD repeat domain 79 [Source:FlyBase;Acc:FBgn0031782]	WDR79	33865	33865
FBgn0052311	0.288306	0.36373	0.272795	0.252422	-1.42384	-0.509789	0.625896	1	3834		zormin	2769001	2769001
FBgn0032087	0.84294	0.581078	1.27111	1.00646	1.60537	0.682908	0.749566	1	3835		CG9568	34227	34227
FBgn0036773	0.477942	0.832145	0.335961	0.69608	-1.47977	-0.56537	0.677116	1	3836		CG13698	40000	40000
FBgn0051713	34.5377	24.8293	7.50392	5.4199	1.41026	0.495957	0.609057	1	3837	diadenosine tetraphosphate hydrolase [Source:FlyBase;Acc:FBgn0051713]	Apf	318908	318908
FBgn0040071	1.70011	2.10921	0.927816	0.769703	-1.40258	-0.488088	0.599268	1	3838	taranis [Source:FlyBase;Acc:FBgn0040071]	tara	53562	53562
FBgn0037539	12.2366	8.66974	3.9739	1.88574	1.40959	0.495278	0.607823	1	3839		CG10435	40948	40948
FBgn0037071	4.38515	5.60138	3.31631	2.57943	-1.40708	-0.492703	0.605612	1	3840		CG7632	40357	40357
FBgn0027949	19.9766	13.8966	8.36788	4.82126	1.40681	0.492425	0.605644	1	3841		msb1l	35254	35254
FBgn0038499	3.69958	3.15078	0.606053	1.92216	1.40145	0.486921	0.600028	1	3842		Brf	42087	42087
FBgn0261823	4.85932	6.77769	1.12892	0.938809	-1.42041	-0.506303	0.624637	1	3843	Additional sex combs [Source:FlyBase;Acc:FBgn0261823]	Asx	36612	36612
FBgn0000536	2.9491	4.29197	1.05612	1.92744	-1.40176	-0.487244	0.600811	1	3844	easily shocked [Source:FlyBase;Acc:FBgn0000536]	eas	32585	32585
FBgn0086130	4.18612	5.76957	0.741587	0.337084	-1.40197	-0.487459	0.601871	1	3845	DEAD box protein 21E2 [Source:FlyBase;Acc:FBgn0086130]	Dbp21E2	33254	33254
FBgn0015797	42.1301	60.1216	9.29761	10.7061	-1.42726	-0.51325	0.633539	1	3846		Rab6	34636	34636
FBgn0003321	3.71953	5.06984	1.48146	1.10161	-1.40548	-0.491058	0.605935	1	3847	small bristles [Source:FlyBase;Acc:FBgn0003321]	sbr	43944	43944
FBgn0005198	1.75165	2.34397	0.854525	0.561576	-1.40192	-0.487404	0.602501	1	3848	gigas [Source:FlyBase;Acc:FBgn0005198]	gig	40201	40201
FBgn0020887	6.64766	4.6398	1.89116	0.538643	1.41336	0.499125	0.617168	1	3849		Su(z)12	48071	48071
FBgn0015778	126.144	86.9821	20.4049	8.62299	1.43709	0.523151	0.643295	1	3850	rasputin [Source:FlyBase;Acc:FBgn0015778]	rin	47998	47998
FBgn0085446	3.99935	2.67636	1.54323	0.468717	1.41532	0.501132	0.62108	1	3851		CG34417	31591	31591
FBgn0051161	0.480953	0.41364	0.560688	0.652314	1.57314	0.653646	0.741227	1	3852		CG31161	326123	326123
FBgn0034568	0.14422	0.406506	0.0918943	0.367625	-1.53676	-0.619893	0.721667	1	3853		CG3216	37376	37376
FBgn0038678	213.68	149.97	16.552	18.4647	1.43099	0.517013	0.639026	1	3854	mitochondrial ribosomal protein L55 [Source:FlyBase;Acc:FBgn0038678]	mRpL55	42290	42290
FBgn0267912	2.92023	2.00516	1.59099	0.616018	1.40361	0.489142	0.605409	1	3855	Calcineurin A at 14F [Source:FlyBase;Acc:FBgn0267912]	CanA-14F	8674098	8674098
FBgn0001301	2.55581	1.88024	0.100871	0.654553	1.40371	0.489247	0.605483	1	3856	kelch [Source:FlyBase;Acc:FBgn0001301]	kel	NA	NA
FBgn0263770	0.896409	1.01777	0.867831	1.76282	1.59056	0.669536	0.748496	1	3857		CR43687	NA	NA
FBgn0038540	11.3857	13.2286	6.56347	2.16543	-1.39985	-0.485269	0.602783	1	3858		CG14321	42134	42134
FBgn0001148	3.4826	4.89049	0.77282	1.04994	-1.39869	-0.484076	0.602068	1	3859	gooseberry [Source:FlyBase;Acc:FBgn0001148]	gsb	38005	38005
FBgn0010097	1.46475	0.810295	1.47034	0.40704	1.45216	0.538205	0.659771	1	3860	gamma-Tubulin at 37C [Source:FlyBase;Acc:FBgn0010097]	gammaTub37C	35199	35199
FBgn0026738	25.2981	17.7598	3.4743	3.19286	1.41491	0.500709	0.622408	1	3861		CG7857	39671	39671
FBgn0033571	48.4285	34.9481	9.19514	11.8887	1.41697	0.502808	0.62558	1	3862		Rpb5	36160	36160
FBgn0003607	52.9102	35.2935	19.7904	2.8678	1.41154	0.497274	0.617673	1	3863	Suppressor of variegation 205 [Source:FlyBase;Acc:FBgn0003607]	Su(var)205	34119	34119
FBgn0030572	92.2125	64.8888	2.68016	4.90212	1.42559	0.511563	0.636972	1	3864	mitochondrial ribosomal protein S25 [Source:FlyBase;Acc:FBgn0030572]	mRpS25	32395	32395
FBgn0039836	4.14863	3.13637	1.8575	2.46161	1.41485	0.500647	0.623057	1	3865		CG1750	43699	43699
FBgn0031184	2.63223	1.8127	1.02749	0.43466	1.40373	0.489265	0.607338	1	3866		CG14615	33129	33129
FBgn0034210	13.0652	18.505	3.55531	3.46845	-1.41391	-0.499695	0.622405	1	3867		CG6568	36948	36948
FBgn0037583	2.00451	4.794	0.46334	4.76051	-1.42209	-0.508017	0.634145	1	3868		CG9684	41000	41000
FBgn0027929	9.3537	13.2775	2.64934	4.3812	-1.4016	-0.487078	0.606163	1	3869	Nimrod B1 [Source:FlyBase;Acc:FBgn0027929]	NimB1	34813	34813
FBgn0035529	19.0233	26.5474	4.32489	3.54711	-1.40958	-0.495267	0.616699	1	3870	Ferredoxin 2 [Source:FlyBase;Acc:FBgn0035529]	Fdx2	38530	38530
FBgn0015625	19.9172	14.4449	1.63998	4.9775	1.419	0.504878	0.630538	1	3871	Cyclin B3 [Source:FlyBase;Acc:FBgn0015625]	CycB3	42971	42971
FBgn0267347	1.74137	0.95201	1.73246	0.35678	1.44907	0.535126	0.658563	1	3872	squash [Source:FlyBase;Acc:FBgn0267347]	squ	2768920	2768920
FBgn0267516	3.44109	4.59249	2.12806	1.76393	-1.39838	-0.483761	0.604394	1	3873	ribosomal RNA primary transcript:CR45856 [Source:FlyBase;Acc:FBgn0267516]	pre-rRNA:CR45856	NA	NA
FBgn0034970	38.1585	50.9529	21.1428	14.8241	-1.40772	-0.493365	0.616036	1	3874	yorkie [Source:FlyBase;Acc:FBgn0034970]	yki	37851	37851
FBgn0036423	0.768073	0.497551	0.594854	0.279181	1.47914	0.564763	0.687963	1	3875		CG3919	39582	39582
FBgn0037672	7.57501	5.54801	2.54654	2.65942	1.39679	0.48212	0.603691	1	3876	salivary gland-expressed bHLH [Source:FlyBase;Acc:FBgn0037672]	sage	41105	41105
FBgn0266739	4.97158	2.96538	3.27	0.838625	1.4539	0.539929	0.666122	1	3877		CR45212	NA	NA
FBgn0039766	29.7008	23.4455	9.65512	14.8776	1.39667	0.481992	0.603932	1	3878		CG15536	43610	43610
FBgn0037144	0.908932	1.2652	0.262447	0.308126	-1.41683	-0.502671	0.630062	1	3879		CG7458	40441	40441
FBgn0037720	11.9564	8.27561	3.42045	2.17235	1.41196	0.4977	0.623574	1	3880		CG8312	41163	41163
FBgn0031906	2.04832	3.00632	1.47961	2.51815	-1.42988	-0.515892	0.6437	1	3881		CG5160	34015	34015
FBgn0036482	0.367853	0.476731	0.247642	0.229974	-1.45501	-0.541029	0.667766	1	3882		CG13457	39649	39649
FBgn0027111	2.35246	2.05994	0.277999	1.65328	1.40649	0.492102	0.616927	1	3883	midkine and pleiotrophin 1 [Source:FlyBase;Acc:FBgn0027111]	miple1	38047	38047
FBgn0028427	29.4387	41.8575	7.89179	10.7636	-1.41942	-0.505304	0.634761	1	3884	Integrin linked kinase [Source:FlyBase;Acc:FBgn0028427]	Ilk	53573	53573
FBgn0265184	4.89653	3.23153	3.00689	1.06518	1.39864	0.484027	0.607462	1	3885		CG44249	19834761	19834761
FBgn0264000	0.0263188	0.115201	0.0307889	0.18462	-1.58215	-0.661888	0.751349	1	3886	Glutamate receptor IB [Source:FlyBase;Acc:FBgn0264000]	GluRIB	44484	44484
FBgn0265959	0.15627	0.0743627	0.152917	0.0647622	1.55284	0.63491	0.739368	1	3887	retinal degeneration C [Source:FlyBase;Acc:FBgn0265959]	rdgC	40224	40224
FBgn0024248	3.67389	5.19196	1.54487	1.97376	-1.39826	-0.483632	0.607914	1	3888		chico	64880	64880
FBgn0036028	4.9893	3.67329	1.47102	1.36542	1.39636	0.48167	0.606167	1	3889		CG16717	39129	39129
FBgn0052528	12.5189	17.7982	1.87582	3.9799	-1.41181	-0.497549	0.625975	1	3890		parvin	32990	32990
FBgn0026261	35.9839	26.0132	4.08761	8.30963	1.41267	0.498422	0.627358	1	3891		bonsai	37587	37587
FBgn0001247	8.24137	11.8989	0.849984	3.03193	-1.41318	-0.498944	0.628083	1	3892	Insulin degrading metalloproteinase [Source:FlyBase;Acc:FBgn0001247]	Ide	40248	40248
FBgn0000406	31.2291	22.3841	2.82608	5.03481	1.41609	0.501916	0.633959	1	3893	Cytochrome b5-related [Source:FlyBase;Acc:FBgn0000406]	Cyt-b5-r	35008	35008
FBgn0004777	0.481795	0.355181	0.834493	0.343743	-1.58057	-0.660448	0.75291	1	3894		Ccp84Ag	40819	40819
FBgn0264607	4.50781	3.19325	1.09101	1.02657	1.40142	0.486893	0.613285	1	3895	Calcium/calmodulin-dependent protein kinase II [Source:FlyBase;Acc:FBgn0264607]	CaMKII	43828	43828
FBgn0030897	0.202749	0.205059	0.25891	0.334435	1.55782	0.639532	0.743954	1	3896	Frequenin 1 [Source:FlyBase;Acc:FBgn0030897]	Frq1	32797	32797
FBgn0260743	6.16012	4.37913	0.688654	0.410815	1.39608	0.481383	0.608527	1	3897	Glutamate Carrier 1 [Source:FlyBase;Acc:FBgn0260743]	GC1	41448	41448
FBgn0033810	30.6128	42.7399	6.1678	7.64432	-1.41089	-0.496606	0.6282	1	3898		CG4646	36459	36459
FBgn0005626	0.0701366	0.337828	0.0709254	0.529068	-1.56472	-0.645905	0.748366	1	3899	pale [Source:FlyBase;Acc:FBgn0005626]	ple	38746	38746
FBgn0060291	10.2731	5.18892	9.05435	4.64563	1.54654	0.629045	0.740451	1	3900		snoRNA:U49:66Db	NA	NA
FBgn0032084	0.561594	0.668827	0.464341	0.810392	1.51959	0.603678	0.72396	1	3901		CG13101	34221	34221
FBgn0032029	0.842339	0.453432	0.847555	0.482192	1.54515	0.627747	0.740432	1	3902		CG17292	34152	34152
FBgn0030878	14.7964	21.1017	2.51278	5.51491	-1.40822	-0.493869	0.627354	1	3903		CG6769	32770	32770
FBgn0023000	2.90581	2.24344	0.145397	1.20004	1.39316	0.478358	0.608068	1	3904	methuselah [Source:FlyBase;Acc:FBgn0023000]	mth	38058	38058
FBgn0035762	36.3588	51.6417	7.62598	9.33272	-1.42136	-0.507273	0.645896	1	3905	RAD50 interactor 1 [Source:FlyBase;Acc:FBgn0035762]	Rint1	38807	38807
FBgn0032348	3.01221	4.25382	0.420941	0.369081	-1.40461	-0.490166	0.623692	1	3906		CG4751	34551	34551
FBgn0034642	0.528455	0.486771	0.394908	0.423142	1.5169	0.601123	0.723468	1	3907		CG15674	37463	37463
FBgn0053548	0.767449	1.36348	0.183703	0.997665	-1.41656	-0.502393	0.64134	1	3908	SET and MYND domain containing, arthropod-specific, member 8 [Source:FlyBase;Acc:FBgn0053548]	SmydA-8	31200	31200
FBgn0016061	0.976491	1.39743	0.212321	0.604649	-1.39507	-0.480334	0.612024	1	3909	sidestep [Source:FlyBase;Acc:FBgn0016061]	side	43300	43300
FBgn0261020	149.396	213.523	21.6886	28.821	-1.42847	-0.514467	0.653059	1	3910	wollknaeuel [Source:FlyBase;Acc:FBgn0261020]	wol	34134	34134
FBgn0027279	0.970748	1.39933	0.404996	0.559282	-1.39219	-0.477355	0.608926	1	3911	lethal (1) G0196 [Source:FlyBase;Acc:FBgn0027279]	l(1)G0196	33137	33137
FBgn0267773	0.524453	1.18323	0.546868	1.5369	-1.54902	-0.63136	0.745438	1	3912		CR46104	NA	NA
FBgn0000119	1.20537	1.38151	0.81716	0.244655	-1.3937	-0.478925	0.611209	1	3913	arrow [Source:FlyBase;Acc:FBgn0000119]	arr	44279	44279
FBgn0039337	14.576	10.3401	2.88655	1.15375	1.39348	0.478696	0.611429	1	3914	Mediator complex subunit 28 [Source:FlyBase;Acc:FBgn0039337]	MED28	43079	43079
FBgn0035140	29.3599	20.9698	10.6862	7.90431	1.40053	0.485975	0.622689	1	3915		CG17180	38068	38068
FBgn0035420	2.01131	2.8654	0.248194	0.703081	-1.40078	-0.486234	0.623152	1	3916		CG14967	38395	38395
FBgn0035208	18.2556	13.3065	3.02434	5.32107	1.39631	0.48162	0.61753	1	3917		CG9184	38152	38152
FBgn0027503	1.30439	0.931456	0.555639	0.413217	1.39343	0.478637	0.612871	1	3918		CG11970	41072	41072
FBgn0036105	4.2708	5.70199	2.01978	1.19583	-1.39235	-0.47752	0.611235	1	3919	Biogenesis of lysosome-related organelles complex 1, subunit 4 [Source:FlyBase;Acc:FBgn0036105]	Blos4	39219	39219
FBgn0053208	6.06043	8.75323	1.36074	3.30381	-1.40781	-0.493457	0.634612	1	3920	Molecule interacting with CasL [Source:FlyBase;Acc:FBgn0053208]	Mical	41225	41225
FBgn0032195	5.23427	7.68956	1.0877	3.5206	-1.39078	-0.475891	0.611698	1	3921		CG4908	34360	34360
FBgn0019932	3.05738	4.79154	0.560923	2.37933	-1.39535	-0.480631	0.619181	1	3922	S-adenosylmethionine decarboxylase [Source:FlyBase;Acc:FBgn0019932]	SamDC	34396	34396
FBgn0058298	0.731056	0.394363	0.905169	0.507523	1.54132	0.624168	0.743009	1	3923		CG40298	3355149	3355149
FBgn0037796	0.161573	0.300393	0.0466247	0.473189	1.52708	0.610774	0.735842	1	3924		CG12814	41246	41246
FBgn0003449	63.4127	45.4645	14.0056	10.4074	1.41005	0.495742	0.639757	1	3925	sans fille [Source:FlyBase;Acc:FBgn0003449]	snf	31442	31442
FBgn0085474	1.61615	2.51474	2.38319	2.22166	-1.54286	-0.625609	0.744031	1	3926		CG34445	5740761	5740761
FBgn0021856	60.3645	44.8571	18.4301	17.5701	1.40339	0.488916	0.628898	1	3927	lethal (2) k14505 [Source:FlyBase;Acc:FBgn0021856]	l(2)k14505	35399	35399
FBgn0052793	2.11185	1.99144	1.74522	2.33165	1.42095	0.506859	0.651523	1	3928		CG32793	31280	31280
FBgn0265161	1.86679	0.811909	1.62289	0.706377	1.53537	0.618584	0.740598	1	3929		CR44230	NA	NA
FBgn0020407	2.95449	3.90221	1.40502	0.565193	-1.38805	-0.47306	0.612378	1	3930	asunder [Source:FlyBase;Acc:FBgn0020407]	asun	41971	41971
FBgn0032763	1.63758	1.41308	0.319381	0.90606	1.41078	0.496493	0.64125	1	3931		CG17568	35198	35198
FBgn0039487	68.4984	47.7093	11.3231	5.37474	1.42321	0.509148	0.654511	1	3932	genderblind [Source:FlyBase;Acc:FBgn0039487]	gb	43265	43265
FBgn0032135	2.60411	1.84274	0.53073	0.348993	1.38744	0.472428	0.61236	1	3933		GlcAT-S	34282	34282
FBgn0039612	22.2615	33.5663	4.98937	16.599	-1.4002	-0.485632	0.626766	1	3934		CG14523	43411	43411
FBgn0037922	18.0424	24.4143	9.30614	9.37107	-1.39425	-0.479491	0.620484	1	3935		CG14711	41395	41395
FBgn0004581	0.202027	0.352229	0.265025	0.345144	-1.54128	-0.62413	0.74538	1	3936	benign gonial cell neoplasm [Source:FlyBase;Acc:FBgn0004581]	bgcn	47873	47873
FBgn0033498	0.829709	0.938111	0.629165	0.51641	-1.46231	-0.548245	0.693455	1	3937		CG12209	36077	36077
FBgn0031540	1.21739	0.886196	1.029	0.310282	-1.4476	-0.533663	0.679383	1	3938	Pif1 ortholog [Source:FlyBase;Acc:FBgn0031540]	Pif1	33567	33567
FBgn0039627	4.37298	6.35772	1.05013	3.16505	-1.38699	-0.471961	0.614687	1	3939		CG11837	43429	43429
FBgn0034452	0.705987	0.526621	0.406865	0.369765	1.41556	0.501372	0.648919	1	3940	Outer segment 6 [Source:FlyBase;Acc:FBgn0034452]	Oseg6	37245	37245
FBgn0039039	5.84412	3.85437	2.74928	0.521788	1.38918	0.474237	0.617176	1	3941	lame duck [Source:FlyBase;Acc:FBgn0039039]	lmd	42717	42717
FBgn0030407	1.53666	0.96135	0.962216	0.235687	1.41167	0.497401	0.644685	1	3942		CG2543	32212	32212
FBgn0030600	0.705581	0.478239	0.416469	0.11455	1.38553	0.47044	0.614348	1	3943	highwire [Source:FlyBase;Acc:FBgn0030600]	hiw	32429	32429
FBgn0039916	0.325211	0.430823	0.212977	0.49116	1.50127	0.586184	0.723003	1	3944	Eye-enriched kainate receptor [Source:FlyBase;Acc:FBgn0039916]	Ekar	43806	43806
FBgn0033387	0.245536	0.247296	0.425282	0.317776	-1.56367	-0.64494	0.758175	1	3945		CG8008	35935	35935
FBgn0051274	5.40178	7.94911	2.71293	4.01345	-1.38575	-0.470664	0.615615	1	3946		CG31274	318655	318655/64872
FBgn0037831	4.15738	3.0259	0.320475	0.885908	1.39448	0.47973	0.623559	1	3947	Chromosome associated protein H2 [Source:FlyBase;Acc:FBgn0037831]	Cap-H2	41289	41289
FBgn0036621	11.6034	16.6606	0.448867	3.2179	-1.41778	-0.503637	0.652082	1	3948	roquin [Source:FlyBase;Acc:FBgn0036621]	roq	39818	39818
FBgn0052685	71.7149	48.9645	20.192	2.63545	1.41814	0.504003	0.652719	1	3949		ZAP3	31942	31942
FBgn0085428	0.0635902	0.0698497	0.0657572	0.120983	1.56197	0.643368	0.75824	1	3950	NADPH oxidase [Source:FlyBase;Acc:FBgn0085428]	Nox	5740310	5740310
FBgn0036039	6.24548	4.43338	1.64074	0.307983	1.39261	0.477795	0.622159	1	3951	N(alpha)-acetyltransferase 60 [Source:FlyBase;Acc:FBgn0036039]	Naa60	39142	39142
FBgn0032691	3.52711	2.60777	0.703755	0.860522	1.38475	0.469622	0.615067	1	3952	Ada2a-containing complex component 2 [Source:FlyBase;Acc:FBgn0032691]	Atac2	35113	35113
FBgn0037656	2.89503	2.02965	1.23324	0.64514	1.39875	0.484136	0.630887	1	3953		CG11986	41083	41083
FBgn0001254	0.663385	0.542201	0.594057	0.337982	-1.49228	-0.577519	0.719527	1	3954	Ecdysone-inducible gene E2 [Source:FlyBase;Acc:FBgn0001254]	ImpE2	38432	38432
FBgn0033127	1.39193	1.16806	1.57765	1.23219	-1.49477	-0.579924	0.720714	1	3955	Tetraspanin 42Ef [Source:FlyBase;Acc:FBgn0033127]	Tsp42Ef	35615	35615
FBgn0000581	6.48944	4.50154	2.40664	1.18625	1.39924	0.484642	0.631549	1	3956	Enhancer of Polycomb [Source:FlyBase;Acc:FBgn0000581]	E(Pc)	36238	36238
FBgn0039925	0.118703	0.189045	0.156803	0.166441	-1.53764	-0.620718	0.747829	1	3957	Kinesin family member 3C [Source:FlyBase;Acc:FBgn0039925]	Kif3C	43820	43820
FBgn0028542	68.4714	95.485	24.299	33.3692	-1.40285	-0.488358	0.638666	1	3958	Nimrod B4 [Source:FlyBase;Acc:FBgn0028542]	NimB4	34814	34814
FBgn0035877	9.24955	13.1603	1.32992	3.74895	-1.39752	-0.482867	0.6329	1	3959		CG7083	38943	38943
FBgn0259163	0.0640496	0.131749	0.0603378	0.130386	-1.53335	-0.616688	0.746227	1	3960		CG42268	39145	39145
FBgn0259741	6.93507	3.94643	5.58853	1.49111	1.4014	0.486867	0.637086	1	3961		CG42395	7354436	7354436
FBgn0040099	3.27221	4.50852	0.840831	1.52476	-1.38557	-0.470477	0.620972	1	3962		lectin-28C	53542	53542
FBgn0267788	3.1798	1.14364	4.69737	1.26543	1.54382	0.626506	0.75218	1	3963		CR46119	NA	NA
FBgn0000166	0.727636	0.609306	0.974395	0.70749	1.49666	0.581744	0.72481	1	3964	bicoid [Source:FlyBase;Acc:FBgn0000166]	bcd	40830	40830
FBgn0035444	2.46638	3.53228	2.623	3.07375	-1.41926	-0.505142	0.658625	1	3965		CG12012	38422	38422
FBgn0003701	0.690825	0.825354	0.53747	0.0850671	-1.3956	-0.480888	0.631092	1	3966	three rows [Source:FlyBase;Acc:FBgn0003701]	thr	37042	37042
FBgn0051635	10.1573	14.298	1.87437	2.35126	-1.41594	-0.501762	0.655354	1	3967		CG31635	33928	33928
FBgn0011476	30.3552	21.6533	4.55168	1.91127	1.39538	0.480663	0.632199	1	3968	lethal (3) neo43 [Source:FlyBase;Acc:FBgn0011476]	l(3)neo43	41851	41851
FBgn0031895	0.697791	1.07283	0.466423	0.900083	-1.41921	-0.505089	0.659958	1	3969		CG4497	34001	34001
FBgn0264857	0.837793	0.626844	0.311477	0.418724	1.39259	0.477771	0.627151	1	3970	iab-8 non-coding RNA [Source:FlyBase;Acc:FBgn0264857]	iab-8	NA	NA
FBgn0035253	21.3454	14.9238	4.74153	2.63619	1.41431	0.500102	0.654093	1	3971		CG7971	38206	38206
FBgn0038569	17.4754	24.781	2.62133	2.96384	-1.41333	-0.499102	0.653053	1	3972		CG7218	42165	42165
FBgn0029992	3.20615	4.46849	0.456419	0.294648	-1.39751	-0.482859	0.636377	1	3973		Upf2	31724	31724
FBgn0040375	6.41228	8.38062	3.30135	2.55133	-1.38143	-0.466157	0.619232	1	3974		CG13760	31237	31237
FBgn0083984	8.61623	6.20285	2.27902	1.69663	1.38277	0.46756	0.621335	1	3975		CG34148	326250	326250
FBgn0036211	10.7637	15.1931	0.106164	1.26152	-1.40989	-0.495585	0.650231	1	3976		CG5946	39336	39336
FBgn0025519	8.94847	6.48064	2.10463	1.81601	1.38822	0.473233	0.626275	1	3977		fidipidine	36808	36808
FBgn0035091	26.7024	37.9553	6.08548	11.0682	-1.41016	-0.49586	0.651078	1	3978		CG3829	38000	38000
FBgn0003028	2.66493	1.681	1.63069	0.497187	1.38094	0.465648	0.619915	1	3979		ovo	31429	31429
FBgn0034803	58.5526	82.6007	12.8073	12.4108	-1.41299	-0.498754	0.65424	1	3980		CG9849	37647	37647
FBgn0085485	9.03361	6.81795	1.57583	2.6084	1.38175	0.466495	0.621203	1	3981		CG34456	5740168	5740168
FBgn0051550	30.5287	21.4215	3.47464	1.01488	1.42079	0.506691	0.664024	1	3982		CG31550	40661	40661
FBgn0261387	3.24289	4.59677	0.745703	1.01831	-1.39303	-0.47823	0.630838	1	3983		CG17528	3355134	3355134
FBgn0004167	3.27618	4.61828	0.84596	1.34432	-1.40338	-0.488908	0.643393	1	3984	karst [Source:FlyBase;Acc:FBgn0004167]	kst	38418	38418
FBgn0028919	14.1867	10.1752	3.09909	1.3022	1.39531	0.480584	0.634803	1	3985		CG16865	34788	34788
FBgn0051211	13.0516	18.4952	0.670648	2.84872	-1.41119	-0.496909	0.65422	1	3986		CG31211	41443	41443
FBgn0024293	2.48036	3.81774	0.703511	1.94493	-1.39046	-0.475564	0.630615	1	3987	Serpin 43Ab [Source:FlyBase;Acc:FBgn0024293]	Spn43Ab	45040	45040
FBgn0085443	12.0515	8.48455	1.00503	0.801885	1.41937	0.505253	0.66486	1	3988	sprint [Source:FlyBase;Acc:FBgn0085443]	spri	31987	31987
FBgn0004795	1.43796	1.13675	0.454375	0.61834	1.38071	0.465405	0.62242	1	3989	retained [Source:FlyBase;Acc:FBgn0004795]	retn	45976	45976
FBgn0035522	2.16139	2.84703	0.708551	0.311493	-1.38223	-0.467002	0.624361	1	3990		CG1273	38522	38522
FBgn0026150	5.99661	8.04342	2.4874	1.97759	-1.38476	-0.469635	0.627097	1	3991	Aminopeptidase P [Source:FlyBase;Acc:FBgn0026150]	ApepP	35029	35029
FBgn0020622	7.64769	5.16048	2.89076	0.457933	1.39395	0.479177	0.637536	1	3992		Pi3K21B	33203	33203
FBgn0031008	6.96226	5.19365	1.43473	2.22741	1.37889	0.463508	0.622002	1	3993		CG8010	32921	32921
FBgn0039449	0.513456	0.654918	0.258701	0.567815	1.47416	0.559889	0.715708	1	3994		CG6425	43216	43216
FBgn0264078	6.35463	8.97898	1.0329	1.76618	-1.40532	-0.490897	0.650976	1	3995	Flotillin 2 [Source:FlyBase;Acc:FBgn0264078]	Flo2	32425	32425
FBgn0038454	14.5854	10.5235	0.275335	2.47868	1.39651	0.481825	0.64233	1	3996		CG10324	42028	42028
FBgn0034362	6.52543	8.03061	3.89885	3.15969	-1.38242	-0.4672	0.627084	1	3997		CG5323	37137	37137
FBgn0036920	7.2194	6.82337	1.75222	5.16844	1.38084	0.465547	0.625503	1	3998		CG8004	40178	40178
FBgn0052428	10.5085	7.47272	1.43521	1.06052	1.39503	0.480299	0.641306	1	3999		CG32428	50105	50105
FBgn0037186	1.36338	1.85749	0.299562	0.111574	-1.37672	-0.461235	0.622241	1	4000		CG11241	40492	40492
FBgn0038583	5.11612	3.47589	1.81455	0.09606	1.37858	0.463182	0.624145	1	4001		CG7183	42181	42181
FBgn0029924	2.25112	3.30072	0.73107	1.85039	-1.37776	-0.462328	0.623357	1	4002		CG4586	31641	31641
FBgn0025808	1.67756	2.26769	0.571891	0.541568	-1.38372	-0.468548	0.631074	1	4003		Rad17	41779	41779
FBgn0041582	7.03898	10.0499	0.402662	2.6225	-1.40263	-0.488132	0.649406	1	4004		tamo	37864	37864
FBgn0035708	0.15646	0.137181	0.270997	0.14617	-1.54583	-0.628383	0.762997	1	4005		CG8398	38741	38741
FBgn0037918	5.5474	3.83898	2.3181	0.571245	1.38756	0.47255	0.63624	1	4006		CG6791	41391	41391
FBgn0262733	48.7453	69.1727	4.71607	5.94976	-1.42247	-0.5084	0.674326	1	4007	Src oncogene at 64B [Source:FlyBase;Acc:FBgn0262733]	Src64B	48973	48973
FBgn0034266	3.16083	2.3744	0.367867	0.910252	1.37788	0.462451	0.624578	1	4008		CG4975	37016	37016
FBgn0034177	1.46203	2.10555	0.686331	1.41686	-1.40297	-0.488487	0.651044	1	4009	Asparaginyl-tRNA synthetase, mitochondrial [Source:FlyBase;Acc:FBgn0034177]	AsnRS-m	36909	36909
FBgn0036579	14.2945	20.2308	1.22325	4.76105	-1.4005	-0.485946	0.648974	1	4010		CG5027	39775	39775
FBgn0036735	10.1633	13.8324	3.07264	2.62952	-1.39747	-0.482822	0.646722	1	4011	Enhancer of decapping 3 [Source:FlyBase;Acc:FBgn0036735]	Edc3	39957	39957
FBgn0036519	6.10124	8.44384	1.22914	0.696106	-1.38256	-0.467342	0.632983	1	4012		CG7650	39694	39694
FBgn0034065	8.85646	7.70637	3.15199	5.0946	1.37933	0.463966	0.628082	1	4013		Rrp42	36766	36766
FBgn0044871	45.2002	62.9034	11.7717	9.28944	-1.4058	-0.491393	0.656197	1	4014	Golgi SNARE, 28 kDa [Source:FlyBase;Acc:FBgn0044871]	Gos28	248102	248102
FBgn0000303	0.19113	0.141848	0.0430302	0.0734232	1.45355	0.539578	0.7054	1	4015	Choline acetyltransferase [Source:FlyBase;Acc:FBgn0000303]	ChAT	42249	42249
FBgn0038250	18.3432	29.2631	1.70805	19.0616	-1.37976	-0.464418	0.630572	1	4016		CG3505	41777	41777
FBgn0267914	0.733554	0.948047	1.27055	1.36991	-1.54704	-0.629509	0.765729	1	4017		CR46195	NA	NA
FBgn0038682	2.85177	1.87577	2.004	1.12788	1.39853	0.483907	0.65009	1	4018		CG5835	42296	42296
FBgn0038588	1.43639	1.14977	1.12479	1.16268	1.40435	0.4899	0.6553	1	4019		CG7156	42187	42187
FBgn0032120	3.36383	4.58782	0.747744	0.366682	-1.3958	-0.481096	0.647808	1	4020		CG33298	2768929	2768929
FBgn0034454	0.493952	0.466618	0.855551	0.617395	-1.5471	-0.62957	0.766365	1	4021		CG15120	37248	37248
FBgn0052672	161.344	227.597	29.6361	16.2903	-1.42098	-0.506884	0.677825	1	4022	Autophagy-related 8a [Source:FlyBase;Acc:FBgn0052672]	Atg8a	32001	32001
FBgn0040343	0.774771	0.211859	1.34194	0.36695	1.56418	0.645406	0.775074	1	4023		CG3713	50365	50365
FBgn0043043	2.17941	2.27477	2.14766	0.599266	-1.40299	-0.488508	0.655065	1	4024	Desaturase 2 [Source:FlyBase;Acc:FBgn0043043]	Desat2	41536	41536
FBgn0038582	28.1769	39.6277	3.30874	6.91387	-1.39932	-0.48473	0.65249	1	4025		CG7988	42180	42180
FBgn0044510	5.52566	6.07265	3.39814	0.718044	-1.37369	-0.458052	0.625709	1	4026	mitochondrial ribosomal protein S5 [Source:FlyBase;Acc:FBgn0044510]	mRpS5	3355089	3355089
FBgn0034356	211.38	298.516	40.5949	35.0851	-1.42342	-0.509357	0.683372	1	4027		CG10924	37130	37130
FBgn0035149	12.2528	9.06928	2.01844	2.06157	1.37923	0.463866	0.633529	1	4028	Mediator complex subunit 30 [Source:FlyBase;Acc:FBgn0035149]	MED30	38078	38078
FBgn0026323	5.78849	7.85401	2.06819	0.904556	-1.39313	-0.478328	0.646542	1	4029	TGF-beta activated kinase 1 [Source:FlyBase;Acc:FBgn0026323]	Tak1	39659	39659
FBgn0086266	1.14805	0.799244	1.43188	0.917354	1.49995	0.58491	0.742488	1	4030	Vitelline membrane 26Aac [Source:FlyBase;Acc:FBgn0086266]	Vm26Ac	33828	33828
FBgn0031579	2.33943	1.55048	0.918624	0.46852	1.4172	0.50304	0.675752	1	4031		CG15422	33615	33615
FBgn0265101	53.8375	37.9771	12.2945	5.10647	1.40549	0.491075	0.660956	1	4032	suppressor-of-G2-allele-of-skp1 [Source:FlyBase;Acc:FBgn0265101]	Sgt1	40982	40982
FBgn0040666	217.896	156.762	12.3924	38.0298	1.40999	0.495685	0.667081	1	4033		CG12848	50139	50139
FBgn0000625	4.6769	3.3703	1.86227	1.74692	1.37327	0.457613	0.627315	1	4034	eyegone [Source:FlyBase;Acc:FBgn0000625]	eyg	39419	39419
FBgn0004876	41.794	28.9987	13.3975	5.42507	1.40526	0.490832	0.661738	1	4035	center divider [Source:FlyBase;Acc:FBgn0004876]	cdi	42289	42289
FBgn0033229	29.8585	21.7178	4.62016	5.41517	1.39948	0.484894	0.656165	1	4036		CG12822	35737	35737
FBgn0039561	23.6905	16.7996	4.59359	2.0124	1.40748	0.493115	0.665926	1	4037	mitoferrin [Source:FlyBase;Acc:FBgn0039561]	mfrn	43353	43353
FBgn0050091	3.56363	2.46803	2.54272	1.32073	1.38602	0.470953	0.644485	1	4038		CG30091	246449	246449
FBgn0028689	28.129	39.3101	5.64943	6.56244	-1.4043	-0.489851	0.660756	1	4039	Regulatory particle non-ATPase 6 [Source:FlyBase;Acc:FBgn0028689]	Rpn6	36638	36638
FBgn0039977	166.811	117.256	20.7362	7.77302	1.41824	0.504104	0.680607	1	4040		CG17454	7354399	7354399
FBgn0052808	15.7468	11.9586	2.02508	4.04247	1.37941	0.464057	0.639109	1	4041		CG32808	318221	318221
FBgn0265053	1.12793	1.55133	1.46832	1.36942	-1.51304	-0.597449	0.752486	1	4042		CR44168	NA	NA
FBgn0001255	5.21104	5.23199	3.99585	1.76253	-1.38253	-0.467311	0.642717	1	4043	Ecdysone-inducible gene E3 [Source:FlyBase;Acc:FBgn0001255]	ImpE3	48239	48239
FBgn0020767	15.2065	21.4383	1.46407	1.79342	-1.41201	-0.497746	0.672764	1	4044	Sprouty-related protein with EVH-1 domain [Source:FlyBase;Acc:FBgn0020767]	Spred	36643	36643
FBgn0264866	1.00605	0.754999	0.793443	0.690943	1.49237	0.577601	0.741793	1	4045		CR44057	NA	NA
FBgn0038876	32.8464	24.4784	8.65043	8.45992	1.3882	0.473219	0.648293	1	4046		CG5919	42526	42526
FBgn0037973	3.05359	4.6093	0.675243	2.25465	-1.37614	-0.460627	0.634948	1	4047		CG18547	41452	41452
FBgn0053198	20.8351	29.068	5.12324	5.38217	-1.39372	-0.478936	0.651925	1	4048	presenilin enhancer [Source:FlyBase;Acc:FBgn0053198]	pen-2	251430	251430
FBgn0267465	0.428489	0.56157	0.530083	0.972667	1.54154	0.624371	0.768132	1	4049		CR45815	NA	NA
FBgn0010288	2.41559	2.56992	1.6513	0.349744	-1.39501	-0.480278	0.653633	1	4050	Ubiquitin carboxy-terminal hydrolase [Source:FlyBase;Acc:FBgn0010288]	Uch	33397	33397
FBgn0267641	16.7636	12.1651	4.67809	4.59003	1.37334	0.457691	0.633187	1	4051		CR45979	NA	NA
FBgn0030206	6.08388	4.59484	0.900161	1.38441	1.37444	0.458847	0.636753	1	4052		CG2889	31977	31977
FBgn0028527	1.00101	0.745249	0.296908	0.410048	1.38117	0.46589	0.643832	1	4053		CG18507	34775	34775
FBgn0053653	3.57803	2.47639	1.32768	0.696772	1.37371	0.458081	0.637025	1	4054	Calcium-dependent secretion activator [Source:FlyBase;Acc:FBgn0053653]	Cadps	NA	NA
FBgn0031413	3.69733	2.88004	0.756627	1.19212	1.36829	0.452376	0.630596	1	4055		CG9967	33414	33414
FBgn0004055	0.807808	1.05533	0.432467	0.214699	-1.37406	-0.458449	0.638152	1	4056	unzipped [Source:FlyBase;Acc:FBgn0004055]	uzip	38002	38002
FBgn0026741	62.0611	45.9296	5.25447	13.0235	1.39568	0.480973	0.657327	1	4057	mitochondrial ribosomal protein L18 [Source:FlyBase;Acc:FBgn0026741]	mRpL18	36406	36406
FBgn0005677	0.0647749	0.131233	0.0590904	0.117493	-1.51346	-0.597853	0.75646	1	4058	dachshund [Source:FlyBase;Acc:FBgn0005677]	dac	34982	34982
FBgn0029522	2.8134	2.51435	1.2303	1.80613	1.39704	0.482378	0.660722	1	4059		CG13373	30988	30988
FBgn0040777	23.3717	32.1097	8.69257	8.09764	-1.39224	-0.477406	0.655429	1	4060		CG14767	50250	50250
FBgn0038202	2.17824	2.78419	1.3586	1.42603	-1.36692	-0.450934	0.6325	1	4061		CG12402	41714	41714
FBgn0034931	8.89135	12.5044	0.311307	4.04954	-1.37408	-0.45847	0.641297	1	4062		CG2812	37801	37801
FBgn0035868	1.56614	2.12354	0.63355	0.632028	-1.38478	-0.469655	0.651414	1	4063		CG7194	38933	38933
FBgn0034232	35.0173	25.4907	3.60636	6.342	1.38581	0.470733	0.652517	1	4064		CG4866	36976	36976
FBgn0263621	2.78679	3.69594	2.6736	3.36396	-1.45706	-0.543058	0.722158	1	4065		CG43630	12797893	12797893
FBgn0259227	5.6006	7.87527	0.501396	1.90704	-1.39517	-0.480437	0.660996	1	4066		CG42327	41401	41401
FBgn0014455	95.9412	67.6771	4.23055	1.94279	1.41586	0.501676	0.688389	1	4067	Adenosylhomocysteinase [Source:FlyBase;Acc:FBgn0014455]	Ahcy	32471	32471
FBgn0039304	120.504	172.457	10.4458	37.1348	-1.40904	-0.49471	0.678319	1	4068		CG10425	43043	43043
FBgn0031378	10.5531	13.7751	7.18079	8.52518	-1.373	-0.457329	0.641717	1	4069		CG15362	33371	33371
FBgn0036257	25.1106	33.8789	10.7398	6.87904	-1.39348	-0.478691	0.660091	1	4070	Rho GTPase activating protein at 68F [Source:FlyBase;Acc:FBgn0036257]	RhoGAP68F	39385	39385
FBgn0031227	2.13027	1.54856	0.581775	0.638988	1.3757	0.460161	0.646436	1	4071		CG3709	33178	33178
FBgn0039705	5.33029	3.87773	0.810394	0.52941	1.37299	0.457326	0.64316	1	4072	Autophagy-related 16 [Source:FlyBase;Acc:FBgn0039705]	Atg16	326115	326115
FBgn0243512	36.436	25.3443	10.4427	2.41799	1.40002	0.485449	0.669887	1	4073	puckered [Source:FlyBase;Acc:FBgn0243512]	puc	40958	40958
FBgn0032906	4.78863	5.7727	3.94509	2.23696	-1.37104	-0.45527	0.64177	1	4074	Replication protein A2 [Source:FlyBase;Acc:FBgn0032906]	RPA2	35364	35364
FBgn0067102	67.55	48.3386	3.7351	9.33486	1.41078	0.496489	0.685074	1	4075	Ceramide glucosyltransferase [Source:FlyBase;Acc:FBgn0067102]	GlcT-1	37516	37516
FBgn0033232	80.77	111.328	21.2984	7.86004	-1.4051	-0.490674	0.67792	1	4076		CG12159	35741	35741
FBgn0054008	7.41692	9.88062	2.56809	0.688998	-1.36238	-0.446125	0.63537	1	4077		CG34008	3885577	3885577
FBgn0265705	3.03142	4.53915	0.696106	2.52761	-1.38062	-0.465321	0.653549	1	4078		CR44512	NA	NA
FBgn0261797	0.82553	0.64837	0.0980432	0.272209	1.36574	0.449682	0.640606	1	4079	Dynein heavy chain 64C [Source:FlyBase;Acc:FBgn0261797]	Dhc64C	38580	38580
FBgn0262169	0.60824	1.03131	0.19991	0.716694	-1.39749	-0.482837	0.671402	1	4080		magu	36048	36048
FBgn0010194	3.41563	4.26359	1.99001	1.1092	-1.3626	-0.44636	0.639664	1	4081	Wnt oncogene analog 5 [Source:FlyBase;Acc:FBgn0010194]	Wnt5	32838	32838
FBgn0035209	10.5999	7.26186	4.92648	0.516281	1.3624	0.446147	0.640718	1	4082	mitotic spindle density 1 [Source:FlyBase;Acc:FBgn0035209]	msd1	38155	38155
FBgn0051989	1.99676	1.60942	0.653475	1.0148	1.36053	0.444167	0.638314	1	4083	Chromosome associated protein D3 [Source:FlyBase;Acc:FBgn0051989]	Cap-D3	33778	33778
FBgn0002525	187.641	133.361	15.9485	24.1111	1.41423	0.50002	0.694832	1	4084	Lamin [Source:FlyBase;Acc:FBgn0002525]	Lam	33782	33782
FBgn0004889	1.73972	1.29168	0.156512	0.243229	1.36115	0.444823	0.640165	1	4085	twins [Source:FlyBase;Acc:FBgn0004889]	tws	47877	47877
FBgn0037526	0.726643	0.484656	0.646977	0.318307	1.41053	0.496242	0.690972	1	4086	Arginyl-tRNA synthetase, mitochondrial [Source:FlyBase;Acc:FBgn0037526]	ArgRS-m	40929	40929
FBgn0030039	2.58386	4.07295	1.01257	2.27573	-1.37618	-0.460672	0.653692	1	4087		CG12123	31777	31777
FBgn0262166	7.22244	5.27157	1.05684	1.13266	1.37044	0.45464	0.648699	1	4088		calypso	36794	36794
FBgn0011336	423.196	597.855	62.8519	45.2981	-1.42051	-0.506406	0.704691	1	4089	Catalytic subunit 3B of the oligosaccharyltransferase complex [Source:FlyBase;Acc:FBgn0011336]	Stt3B	43005	43005
FBgn0031361	6.06752	8.52961	1.18609	2.46639	-1.36026	-0.443879	0.641029	1	4090		CG17652	33353	33353
FBgn0016660	0.138094	0.20388	0.123662	0.353131	1.51866	0.6028	0.77202	1	4091		H15	33769	33769
FBgn0036886	5.99871	4.9225	1.54889	3.3812	1.35881	0.442341	0.640853	1	4092		CG9300	40128	40128
FBgn0003015	0.534312	0.800996	0.0441017	0.404476	-1.38642	-0.47136	0.668661	1	4093	oskar [Source:FlyBase;Acc:FBgn0003015]	osk	41066	41066
FBgn0038244	7.37285	5.32687	1.35739	1.17426	1.38446	0.469324	0.66717	1	4094		CG7987	41768	41768
FBgn0259236	0.169648	0.379644	0.20597	0.466704	-1.49914	-0.584134	0.764175	1	4095		comm3	39696	39696
FBgn0039564	3.6529	5.51203	1.04691	3.13364	-1.3566	-0.439992	0.640551	1	4096		CG5527	43356	43356
FBgn0035725	1.27874	0.557392	1.26027	0.209359	1.44829	0.534349	0.731407	1	4097		Mis12	38762	38762
FBgn0021814	29.0638	41.2154	0.989954	8.91138	-1.39215	-0.477317	0.672606	1	4098	Vacuolar protein sorting 28 [Source:FlyBase;Acc:FBgn0021814]	Vps28	47408	47408
FBgn0026320	261.505	383.701	21.4802	164.256	-1.39398	-0.479213	0.676026	1	4099	Twin of m4 [Source:FlyBase;Acc:FBgn0026320]	Tom	39619	39619
FBgn0032053	52.7281	37.8219	11.0715	4.63415	1.38412	0.468972	0.667783	1	4100	mitochondrial ribosomal protein L51 [Source:FlyBase;Acc:FBgn0032053]	mRpL51	34186	34186
FBgn0027342	5.10227	3.82599	1.27635	1.27191	1.37003	0.454209	0.652302	1	4101	frizzled 4 [Source:FlyBase;Acc:FBgn0027342]	fz4	31659	31659
FBgn0035065	0.720708	1.02561	0.426396	0.611022	-1.40953	-0.495212	0.695216	1	4102		CG3589	37966	37966
FBgn0051352	5.23791	3.59962	2.278	1.20414	1.36055	0.444193	0.645568	1	4103	Uncoordinated 115a [Source:FlyBase;Acc:FBgn0051352]	Unc-115a	261629	261629
FBgn0040336	3.44517	4.52722	1.93326	1.99671	-1.35647	-0.439857	0.641041	1	4104		Seipin	31245	31245
FBgn0036403	3.26836	2.37755	0.833729	0.832906	1.35635	0.439727	0.641178	1	4105		CG6661	39556	39556
FBgn0265830	3.37557	2.65386	0.483375	1.07712	1.36041	0.444036	0.646586	1	4106		CR44619	NA	NA
FBgn0264494	7.14628	5.02389	2.81878	1.54363	1.36376	0.447594	0.650881	1	4107		CG17646	33354	33354
FBgn0027836	50.2993	35.0678	15.1485	4.1377	1.39714	0.482474	0.684881	1	4108		Dgp-1	37080	37080
FBgn0035948	1.28128	1.87069	0.319077	0.838598	-1.37229	-0.456588	0.65805	1	4109		CG5644	39029	39029
FBgn0263864	81.2471	57.2457	11.0347	3.5233	1.4123	0.498044	0.702385	1	4110	Death-associated APAF1-related killer [Source:FlyBase;Acc:FBgn0263864]	Dark	36914	36914
FBgn0066114	6.06452	7.77136	3.09912	1.24152	-1.35829	-0.441787	0.645085	1	4111		GlcAT-I	251900	251900
FBgn0043069	7.46348	9.91276	2.80433	0.862437	-1.36409	-0.447942	0.651401	1	4112	Misexpression suppressor of KSR 4 [Source:FlyBase;Acc:FBgn0043069]	MESK4	318655	318655/64872
FBgn0052758	6.77818	9.46761	1.09419	2.70268	-1.3821	-0.466857	0.669717	1	4113		CG32758	31493	31493
FBgn0011570	65.1613	91.4918	8.73344	13.2978	-1.40422	-0.489768	0.693362	1	4114	capping protein beta [Source:FlyBase;Acc:FBgn0011570]	cpb	33346	33346
FBgn0033547	23.5507	16.794	5.42612	0.786745	1.37966	0.46431	0.667744	1	4115		CG12935	36134	36134
FBgn0051151	19.2893	26.5994	4.04732	1.62185	-1.40142	-0.486886	0.690551	1	4116	winged eye [Source:FlyBase;Acc:FBgn0051151]	wge	42687	42687
FBgn0036769	0.263601	0.437965	0.266566	0.758578	1.51051	0.595031	0.774274	1	4117	Tetraspanin 74F [Source:FlyBase;Acc:FBgn0036769]	Tsp74F	39995	39995
FBgn0028487	3.60763	2.6735	0.57463	0.638144	1.36073	0.444381	0.649375	1	4118	flyers-cup [Source:FlyBase;Acc:FBgn0028487]	f-cup	41677	41677
FBgn0037890	7.80905	10.8813	3.38091	4.54228	-1.3572	-0.440629	0.645689	1	4119		CG17734	41359	41359
FBgn0261535	2.59862	2.89581	1.55522	0.632852	-1.35712	-0.440543	0.64533	1	4120	lethal (2) 34Fd [Source:FlyBase;Acc:FBgn0261535]	l(2)34Fd	34839	34839
FBgn0039860	19.9024	26.8207	6.65309	4.12952	-1.37978	-0.464437	0.668888	1	4121		CG1792	43727	43727
FBgn0036629	0.294866	0.592675	0.25602	0.513342	-1.48729	-0.572686	0.76271	1	4122	Glutamyl-tRNA synthetase, mitochondrial [Source:FlyBase;Acc:FBgn0036629]	GluRS-m	39828	39828
FBgn0030945	32.5464	23.4382	5.33113	5.41429	1.39528	0.48055	0.684185	1	4123	Inhibitor of growth family, member 3 [Source:FlyBase;Acc:FBgn0030945]	Ing3	32853	32853
FBgn0029689	3.3935	4.4948	1.70637	1.80568	-1.35496	-0.438253	0.643352	1	4124		CG6428	31351	31351
FBgn0032682	0.577469	0.804005	0.456172	0.778115	1.44942	0.535478	0.737231	1	4125	grindelwald [Source:FlyBase;Acc:FBgn0032682]	grnd	35103	35103
FBgn0038858	54.1618	38.5002	6.10523	1.61255	1.40246	0.487965	0.693229	1	4126		CG5793	42505	42505
FBgn0061492	152.462	214.101	22.6741	19.4332	-1.40804	-0.49369	0.699504	1	4127	logjam [Source:FlyBase;Acc:FBgn0061492]	loj	38698	38698
FBgn0034430	13.1509	9.45861	6.01684	2.73505	1.35721	0.440643	0.647317	1	4128	Myb-interacting protein 40 [Source:FlyBase;Acc:FBgn0034430]	mip40	37215	37215
FBgn0037788	19.5275	16.9327	4.33161	10.5553	1.358	0.441483	0.649074	1	4129		CG3940	41238	41238
FBgn0037332	2.10907	1.77651	0.677887	1.22522	1.3532	0.436373	0.644298	1	4130	Holocarboxylase synthetase [Source:FlyBase;Acc:FBgn0037332]	Hcs	40659	40659
FBgn0032167	229.295	316.964	59.8342	15.5983	-1.40968	-0.495371	0.703649	1	4131		CG5853	34322	34322
FBgn0035540	10.4565	14.3467	2.19189	2.73134	-1.37273	-0.457047	0.663756	1	4132	Syntaxin 17 [Source:FlyBase;Acc:FBgn0035540]	Syx17	38541	38541
FBgn0010621	96.473	133.918	20.9474	7.61646	-1.40636	-0.491967	0.701247	1	4133	Chaperonin containing TCP1 subunit 5 [Source:FlyBase;Acc:FBgn0010621]	CCT5	36308	36308
FBgn0034816	1.12438	1.12754	1.15375	0.918682	-1.46173	-0.547673	0.747854	1	4134		CG3085	37663	37663
FBgn0035987	36.6897	26.3251	1.75159	4.03082	1.40067	0.486116	0.694944	1	4135		CG3689	39083	39083
FBgn0039623	1.97822	1.60095	0.848176	0.948658	1.35332	0.436499	0.646754	1	4136		CG1951	43423	43423
FBgn0264785	5.91558	8.22467	1.64222	2.51985	-1.3739	-0.458273	0.668454	1	4137	HIF prolyl hydroxylase [Source:FlyBase;Acc:FBgn0264785]	Hph	40633	40633
FBgn0050296	0.839946	0.587763	0.317385	0.0298605	1.37388	0.45826	0.669231	1	4138	RIC3 acetylcholine receptor chaperone [Source:FlyBase;Acc:FBgn0050296]	RIC-3	37384	37384
FBgn0031832	13.3543	9.86432	1.07826	2.33907	1.37785	0.462418	0.673495	1	4139		CG9596	33920	33920
FBgn0028708	21.7937	16.0338	3.00884	4.36617	1.37769	0.462252	0.673051	1	4140		Mst85C	41089	41089
FBgn0022774	75.4219	104.692	13.4602	14.3335	-1.39613	-0.481431	0.694283	1	4141	Ornithine aminotransferase precursor [Source:FlyBase;Acc:FBgn0022774]	Oat	40145	40145
FBgn0003268	1.68378	1.41195	0.0255413	0.950539	1.35111	0.434147	0.647572	1	4142	rough deal [Source:FlyBase;Acc:FBgn0003268]	rod	43719	43719
FBgn0038897	1.90527	1.46245	1.31933	1.14447	1.36025	0.443876	0.656384	1	4143		CG5849	42556	42556
FBgn0040383	49.3921	35.1116	8.66993	3.02819	1.39679	0.482112	0.69568	1	4144		CG5254	31020	31020
FBgn0015621	12.7913	16.3312	5.27347	3.54746	-1.36089	-0.444547	0.659594	1	4145	Clipper [Source:FlyBase;Acc:FBgn0015621]	Clp	33259	33259
FBgn0030528	10.0658	11.8553	7.02581	0.848177	-1.3509	-0.433921	0.649349	1	4146		CG11095	32348	32348
FBgn0086686	27.7215	39.1373	0.22918	4.71962	-1.40635	-0.491952	0.706833	1	4147	lethal (3) L1231 [Source:FlyBase;Acc:FBgn0086686]	l(3)L1231	41776	41776
FBgn0265671	6.63461	4.63151	3.29672	1.05706	1.37055	0.454754	0.669573	1	4148		CR44478	NA	NA
FBgn0026616	1.0518	1.59491	0.294711	1.10186	-1.34806	-0.430884	0.648904	1	4149	alpha-Mannosidase class II b [Source:FlyBase;Acc:FBgn0026616]	alpha-Man-IIb	41913	41913
FBgn0034742	2.49027	2.16587	0.408561	1.20585	1.34793	0.430747	0.648738	1	4150		CG4294	37579	37579
FBgn0032388	19.835	27.7349	0.650094	2.89835	-1.39753	-0.48288	0.701991	1	4151		CG6686	34608	34608
FBgn0028509	0.49118	0.60095	0.297977	0.308941	-1.37139	-0.455643	0.672596	1	4152	Centaurin gamma 1A [Source:FlyBase;Acc:FBgn0028509]	CenG1A	34803	34803
FBgn0031779	21.4959	30.0418	2.53802	3.32727	-1.39112	-0.47625	0.693735	1	4153		CG9175	33862	33862
FBgn0028648	35.2726	26.046	7.01645	6.68573	1.37035	0.454542	0.671983	1	4154	mitochondrial ribosomal protein L50 [Source:FlyBase;Acc:FBgn0028648]	mRpL50	38796	38796
FBgn0036117	3.39063	2.37169	1.78066	0.834388	1.35245	0.435578	0.654816	1	4155		CG6321	39233	39233
FBgn0050404	18.6289	25.3765	3.40332	1.34707	-1.3831	-0.467905	0.689245	1	4156	Transport and Golgi organization 11 [Source:FlyBase;Acc:FBgn0050404]	Tango11	246596	246596
FBgn0025865	113.731	161.123	2.35807	23.8286	-1.40474	-0.490307	0.710301	1	4157		Cortactin	42491	42491
FBgn0050046	1.42619	2.07802	0.411236	1.11997	-1.34825	-0.431086	0.652373	1	4158		CG30046	36334	36334
FBgn0031282	5.84662	4.39201	0.2095	1.00279	1.35451	0.437774	0.658505	1	4159	Peroxin 12 [Source:FlyBase;Acc:FBgn0031282]	Pex12	33256	33256
FBgn0035714	38.9088	51.9276	14.9019	7.45374	-1.37757	-0.462121	0.683795	1	4160		CG8549	38749	38749
FBgn0030704	15.9457	12.0629	3.73924	3.50942	1.35595	0.439304	0.659979	1	4161		CG15916	32549	32549
FBgn0063492	4.99201	7.66334	0.350293	3.84468	-1.34612	-0.428811	0.651159	1	4162	Glutathione S transferase E8 [Source:FlyBase;Acc:FBgn0063492]	GstE8	37113	37113
FBgn0013753	9.26698	13.0136	2.93517	5.38744	-1.35097	-0.433991	0.655669	1	4163	Big brother [Source:FlyBase;Acc:FBgn0013753]	Bgb	38198	38198
FBgn0086605	25.6133	35.7042	3.00966	3.77969	-1.39338	-0.47859	0.698712	1	4164		CG9853	40557	40557
FBgn0043799	1.92857	2.80199	0.426614	1.63513	-1.35163	-0.434698	0.656813	1	4165		CG31381	192528	192528
FBgn0011205	15.9502	22.16	2.42722	1.84146	-1.39394	-0.47917	0.702159	1	4166	fumble [Source:FlyBase;Acc:FBgn0011205]	fbl	46234	46234
FBgn0038674	1.31897	1.27069	1.38926	1.08468	-1.45086	-0.536909	0.751958	1	4167		CG14285	42281	42281
FBgn0002354	21.3861	15.7562	1.82132	0.962951	1.35341	0.436601	0.659964	1	4168	lethal (3) 87Df [Source:FlyBase;Acc:FBgn0002354]	l(3)87Df	49762	49762
FBgn0030749	46.2841	65.1081	1.52848	5.00377	-1.40378	-0.489319	0.71091	1	4169	Annexin B11 [Source:FlyBase;Acc:FBgn0030749]	AnxB11	32612	32612
FBgn0266051	10.1988	13.7957	2.81776	4.19576	-1.34485	-0.427443	0.651915	1	4170		CR44816	NA	NA
FBgn0031972	1.76868	2.38748	0.873793	0.844644	-1.35703	-0.440453	0.663759	1	4171	WW domain containing oxidoreductase [Source:FlyBase;Acc:FBgn0031972]	Wwox	34090	34090
FBgn0263968	7.51144	5.28122	2.29732	0.920515	1.37903	0.46365	0.688554	1	4172	no-on-and-no-off transient C [Source:FlyBase;Acc:FBgn0263968]	nonC	31625	31625
FBgn0011291	15.272	20.3809	4.70452	3.90915	-1.35576	-0.439106	0.662084	1	4173	TBP-associated factor 11 [Source:FlyBase;Acc:FBgn0011291]	Taf11	34293	34293
FBgn0004855	42.4288	30.2839	9.83807	1.47771	1.38066	0.465358	0.690916	1	4174	RNA polymerase II 15kD subunit [Source:FlyBase;Acc:FBgn0004855]	RpII15	41741	41741
FBgn0264325	18.6795	13.7954	2.98409	2.50517	1.3714	0.455654	0.679806	1	4175	Autophagy-related 6 [Source:FlyBase;Acc:FBgn0264325]	Atg6	42850	42850
FBgn0033872	0.630303	0.745112	0.433872	0.540397	-1.37732	-0.461861	0.687457	1	4176		CG6329	36529	36529
FBgn0004611	10.3916	7.61255	3.78426	2.91854	1.37149	0.455746	0.680723	1	4177	Phospholipase C at 21C [Source:FlyBase;Acc:FBgn0004611]	Plc21C	33204	33204
FBgn0264711	0.7325	0.47929	0.402146	0.188806	1.35796	0.441441	0.667456	1	4178		CG43980	2768995	2768995
FBgn0034614	5.42753	4.27214	2.95995	3.01067	1.3497	0.43264	0.658258	1	4179		CG9752	37431	37431
FBgn0015803	2.54221	3.49134	0.379859	0.4842	-1.37384	-0.458211	0.684421	1	4180	Rho-type guanine nucleotide exchange factor [Source:FlyBase;Acc:FBgn0015803]	RtGEF	35306	35306
FBgn0051813	24.7669	16.3026	15.4798	8.21574	1.3441	0.426643	0.651999	1	4181		CG31813	318957	318957
FBgn0034221	0.820055	0.987847	0.80649	1.26922	-1.44667	-0.532732	0.750678	1	4182		CG10764	36962	36962
FBgn0286035	4.14425	6.0422	5.88699	7.73076	-1.4761	-0.561793	0.769417	1	4183	NA	NA	NA	NA
FBgn0085430	8.51327	5.90673	3.23199	0.942132	1.37615	0.460641	0.688424	1	4184		CG34401	50356	50356
FBgn0085732	0.682748	0.480993	0.104964	0.0726521	1.39217	0.477339	0.702462	1	4185		CR40190	NA	NA
FBgn0265874	3.08775	1.65745	2.80908	1.43695	1.47184	0.557621	0.766809	1	4186		CR44663	NA	NA
FBgn0260771	5.02487	6.31162	2.95803	2.36986	-1.34407	-0.426613	0.653292	1	4187	La related protein 7 [Source:FlyBase;Acc:FBgn0260771]	Larp7	44900	44900
FBgn0032688	5.14485	3.78082	0.579562	0.282992	1.36477	0.44866	0.677436	1	4188		CG15160	35109	35109
FBgn0038324	1.74266	1.19086	0.838336	0.267939	1.34935	0.432269	0.660033	1	4189		CG5038	41867	41867
FBgn0031020	20.5835	14.8134	1.71746	2.21465	1.39164	0.476787	0.7035	1	4190	N(alpha)-acetyltransferase 15/16 [Source:FlyBase;Acc:FBgn0031020]	Naa15-16	32934	32934
FBgn0260798	20.6082	14.7752	3.3932	2.38228	1.38036	0.465045	0.694473	1	4191	G protein-coupled receptor kinase 1 [Source:FlyBase;Acc:FBgn0260798]	Gprk1	3355013	3355013
FBgn0035233	16.7981	22.7873	5.91348	5.36365	-1.36374	-0.447567	0.67624	1	4192	Peroxin 10 [Source:FlyBase;Acc:FBgn0035233]	Pex10	38182	38182
FBgn0024194	2.19808	1.72213	1.28354	1.08058	1.35966	0.443242	0.671796	1	4193		rasp	44098	44098
FBgn0030234	240.881	171.096	25.9627	9.99726	1.40477	0.490331	0.718151	1	4194		CG15211	32006	32006
FBgn0025777	2.52933	1.81048	0.798474	0.274677	1.34273	0.42517	0.653544	1	4195		homer	33944	33944
FBgn0035006	0.405285	0.435166	0.37454	0.125682	-1.41694	-0.502775	0.732472	1	4196		CG4563	37901	37901
FBgn0033061	0.40843	0.472764	0.0919522	0.574213	1.41962	0.505509	0.734835	1	4197	SET and MYND domain containing, arthropod-specific, member 5 [Source:FlyBase;Acc:FBgn0033061]	SmydA-5	35538	35538
FBgn0034265	10.2102	13.5082	3.89088	3.00372	-1.35756	-0.44102	0.670786	1	4198	Sorting nexin 16 [Source:FlyBase;Acc:FBgn0034265]	Snx16	37015	37015
FBgn0042135	5.0952	3.74785	1.15778	0.915784	1.3617	0.445411	0.676246	1	4199		CG18812	59173	59173
FBgn0000139	3.47161	2.65728	1.07324	1.15567	1.34226	0.424667	0.653706	1	4200	absent, small, or homeotic discs 2 [Source:FlyBase;Acc:FBgn0000139]	ash2	42936	42936
FBgn0050183	5.16716	7.11848	0.762141	0.936105	-1.37674	-0.461257	0.693093	1	4201		CG30183	37749	37749
FBgn0024740	0.404652	0.54497	0.250891	0.64136	1.43316	0.519197	0.744234	1	4202	Lipase 2 [Source:FlyBase;Acc:FBgn0024740]	Lip2	43980	43980
FBgn0031286	9.47803	6.9504	0.800876	0.629049	1.35417	0.43741	0.668963	1	4203		CG3862	33261	33261
FBgn0033446	1.87499	2.56196	0.658074	0.888031	-1.35017	-0.433136	0.666186	1	4204		CG1648	36009	36009
FBgn0016070	3.16111	2.85717	0.965168	2.50117	1.34256	0.424992	0.655677	1	4205	smaug [Source:FlyBase;Acc:FBgn0016070]	smg	39034	39034
FBgn0261573	10.1371	7.30493	1.86661	1.09835	1.37854	0.463137	0.695821	1	4206		CoRest	32941	32941
FBgn0083986	51.4391	38.1611	8.22141	8.7034	1.36458	0.448455	0.682443	1	4207		CG34150	4379863	4379863
FBgn0004811	24.7085	34.6464	2.47782	7.72858	-1.38681	-0.471772	0.704711	1	4208	female sterile (2) ltoPP43 [Source:FlyBase;Acc:FBgn0004811]	fs(2)ltoPP43	49505	49505
FBgn0023181	0.6596	0.745647	0.695066	0.730541	1.44134	0.527413	0.751838	1	4209	Origin recognition complex subunit 4 [Source:FlyBase;Acc:FBgn0023181]	Orc4	37970	37970
FBgn0030629	6.95891	5.36681	2.94227	3.28017	1.34134	0.423676	0.654578	1	4210		CG9123	32462	32462
FBgn0023167	359.253	256.94	108.012	63.7566	1.38589	0.470811	0.705288	1	4211	Small ribonucleoprotein particle protein SmD3 [Source:FlyBase;Acc:FBgn0023167]	SmD3	36306	36306
FBgn0042085	5.16262	3.74609	0.544666	0.53101	1.36749	0.451527	0.686692	1	4212	Brahma associated protein 170kD [Source:FlyBase;Acc:FBgn0042085]	Bap170	35560	35560
FBgn0033309	10.8148	14.6312	2.82262	0.638335	-1.36739	-0.451421	0.686898	1	4213		CG8735	35842	35842
FBgn0263081	9.24121	6.39381	7.30221	4.18386	1.35512	0.438417	0.672758	1	4214		CG43349	12797873	12797873
FBgn0016930	18.7419	26.3894	1.12966	5.76913	-1.38664	-0.47159	0.706206	1	4215	Dual-specificity tyrosine phosphorylation-regulated kinase 2 [Source:FlyBase;Acc:FBgn0016930]	Dyrk2	34831	34831
FBgn0038353	4.50121	3.08344	2.31499	1.13421	1.34137	0.423707	0.656663	1	4216		CG5399	41900	41900
FBgn0024227	23.0758	32.0093	6.02177	12.3239	-1.35892	-0.442462	0.679647	1	4217	aurora B [Source:FlyBase;Acc:FBgn0024227]	aurB	34504	34504
FBgn0039689	24.5374	18.1221	1.28614	3.01552	1.36481	0.448702	0.687326	1	4218	Complex I intermediate-associated protein, 30 kDa [Source:FlyBase;Acc:FBgn0039689]	CIA30	43503	43503
FBgn0022710	3.17165	4.2725	0.610837	0.183399	-1.37163	-0.455892	0.693682	1	4219	Adenylyl cyclase 35C [Source:FlyBase;Acc:FBgn0022710]	Ac13E	32485	32485
FBgn0031677	0.945804	1.52384	0.849904	1.35166	-1.46357	-0.549496	0.770171	1	4220		CG14036	33735	33735
FBgn0003741	45.8758	33.7115	3.21488	8.59116	1.37236	0.456657	0.694865	1	4221	transformer [Source:FlyBase;Acc:FBgn0003741]	tra	39849	39849
FBgn0005694	2.47577	3.18801	0.814903	0.386788	-1.34445	-0.427013	0.664548	1	4222	Adult enhancer factor 1 [Source:FlyBase;Acc:FBgn0005694]	Aef1	40370	40370
FBgn0039051	35.7052	35.5522	13.3136	36.501	1.33946	0.421648	0.656412	1	4223		CG17109	42730	42730
FBgn0032752	0.638958	0.543141	0.28453	0.444806	1.35949	0.443061	0.682481	1	4224		CG10702	35181	35181
FBgn0263390	2.36907	1.97169	0.762343	1.05694	1.34028	0.422535	0.659014	1	4225	Na[+]/H[+] hydrogen antiporter 2 [Source:FlyBase;Acc:FBgn0263390]	Nha2	42710	42710
FBgn0039244	3.36095	4.63919	0.902354	2.04457	-1.33913	-0.421299	0.656853	1	4226		CG11069	42976	42976
FBgn0002775	5.84455	8.1233	0.562752	2.06343	-1.34889	-0.431777	0.671873	1	4227	male-specific lethal 3 [Source:FlyBase;Acc:FBgn0002775]	msl-3	38779	38779
FBgn0030959	7.03508	9.30081	2.67998	1.64588	-1.34723	-0.429991	0.670644	1	4228		CG6961	32869	32869
FBgn0043854	0.684081	0.987615	0.141184	0.420096	-1.34433	-0.426889	0.667612	1	4229	slow as molasses [Source:FlyBase;Acc:FBgn0043854]	slam	33890	33890
FBgn0034027	3.76435	3.1893	1.48546	2.17583	1.3405	0.42277	0.66042	1	4230		CG8187	36720	36720
FBgn0029937	13.0324	17.4604	2.98044	3.6756	-1.35147	-0.434528	0.675676	1	4231		CG8300	31658	31658
FBgn0053189	0.996653	0.308869	1.72625	0.534977	1.50012	0.585075	0.795125	1	4232		CG33189	326328	326328
FBgn0035090	8.86317	12.0207	2.3518	2.55729	-1.35305	-0.43622	0.677976	1	4233		CG2736	37998	37998
FBgn0031696	8.15502	5.97927	0.698121	1.10124	1.36998	0.454155	0.695063	1	4234	Bub1 kinase [Source:FlyBase;Acc:FBgn0031696]	Bub1	33758	33758
FBgn0051551	0.334281	0.484669	0.216993	0.342936	-1.37506	-0.459493	0.702135	1	4235		CG31551	318795	318795
FBgn0033548	166.979	128.342	29.2024	58.7541	1.36433	0.448194	0.691186	1	4236		CG7637	36135	36135
FBgn0265934	0.840729	0.988805	1.13783	0.877075	-1.46215	-0.548089	0.773054	1	4237		CR44723	NA	NA
FBgn0039234	7.85696	10.0565	4.70791	3.37472	-1.34474	-0.427327	0.66899	1	4238	Nicastrin [Source:FlyBase;Acc:FBgn0039234]	Nct	42964	42964
FBgn0039927	0.816862	0.63614	0.20208	0.255645	1.33874	0.420879	0.659458	1	4239		CG11155	43822	43822
FBgn0025525	14.4329	11.0077	2.73967	4.91478	1.36449	0.448366	0.692533	1	4240	bric a brac 2 [Source:FlyBase;Acc:FBgn0025525]	bab2	44254	44254
FBgn0034035	122.971	88.1453	22.0525	12.0523	1.39288	0.47807	0.716467	1	4241		CG8207	36730	36730
FBgn0033897	13.5118	18.8965	1.40992	3.7217	-1.38313	-0.467941	0.710587	1	4242	Reduction in Cnn dots 1 [Source:FlyBase;Acc:FBgn0033897]	Rcd1	36560	36560
FBgn0033215	284.273	204.647	7.4549	30.6748	1.39868	0.484071	0.723272	1	4243		CG1942	35719	35719
FBgn0031453	286.283	203.609	92.878	44.8948	1.38055	0.46524	0.707608	1	4244	Bacchus [Source:FlyBase;Acc:FBgn0031453]	Bacc	33462	33462
FBgn0029930	0.340183	0.31251	0.545132	0.27178	-1.46861	-0.554451	0.777959	1	4245		CG12541	31650	31650
FBgn0261802	1.46493	1.10075	0.514924	0.438613	1.34443	0.426994	0.670406	1	4246		CG42748	35442	35442
FBgn0034118	16.7189	12.4227	2.18339	3.32299	1.35729	0.440733	0.686646	1	4247	Nucleoporin 62kD [Source:FlyBase;Acc:FBgn0034118]	Nup62	36830	36830
FBgn0030360	2.01216	2.68739	0.475628	0.723549	-1.34007	-0.42231	0.662165	1	4248		CG1806	32163	32163
FBgn0263863	35.4117	25.9109	4.28464	4.00773	1.37468	0.459097	0.704104	1	4249	mitochondrial ribosomal protein L45 [Source:FlyBase;Acc:FBgn0263863]	mRpL45	42671	42671
FBgn0015609	0.965882	1.28437	0.205758	0.21665	-1.35055	-0.433548	0.679124	1	4250	Cadherin-N [Source:FlyBase;Acc:FBgn0015609]	CadN	35070	35070
FBgn0264790	0.722686	1.52974	0.25552	1.50812	-1.40757	-0.493207	0.73482	1	4251		CR44020	NA	NA
FBgn0039492	24.4564	17.8691	6.41491	5.63067	1.37083	0.455046	0.699183	1	4252		CG6051	43271	43271
FBgn0014469	7.26898	10.026	2.36987	4.49506	-1.34373	-0.42624	0.669842	1	4253	Cytochrome P450-4e2 [Source:FlyBase;Acc:FBgn0014469]	Cyp4e2	35822	35822
FBgn0000422	0.0499112	0.371642	0.051612	0.643703	-1.49178	-0.577035	0.794624	1	4254	Dopa decarboxylase [Source:FlyBase;Acc:FBgn0000422]	Ddc	35190	35190
FBgn0032781	14.5696	19.6797	3.2479	2.95523	-1.36628	-0.450253	0.69716	1	4255	RtcB-like [Source:FlyBase;Acc:FBgn0032781]	RtcB	35220	35220
FBgn0027296	8.73387	11.6859	2.38881	2.29738	-1.35573	-0.439068	0.686099	1	4256	tempura [Source:FlyBase;Acc:FBgn0027296]	temp	31212	31212
FBgn0262656	17.4751	12.2331	6.26807	1.74633	1.36801	0.452082	0.698819	1	4257		Myc	31310	31310
FBgn0032799	105.027	147.138	9.76238	24.446	-1.38745	-0.472438	0.718186	1	4258		CG10166	35240	35240
FBgn0038365	7.60287	9.82322	2.62333	1.33842	-1.34022	-0.422471	0.666842	1	4259		CG9593	41912	41912
FBgn0036342	3.71005	4.4818	1.66113	0.490642	-1.33582	-0.417721	0.660123	1	4260		CG11279	39486	39486
FBgn0036272	35.7021	25.9967	7.59268	5.63178	1.37677	0.46129	0.70767	1	4261		CG4300	39403	39403
FBgn0033971	6.24141	4.71377	1.10084	1.25997	1.34123	0.423559	0.669545	1	4262		CG10209	36652	36652
FBgn0000810	26.9728	19.3882	6.17636	3.89822	1.37484	0.459266	0.707	1	4263	female sterile (1) K10 [Source:FlyBase;Acc:FBgn0000810]	fs(1)K10	47781	47781
FBgn0035591	6.33836	4.52696	3.20141	1.55265	1.33673	0.418708	0.66355	1	4264		CG4611	38601	38601
FBgn0030925	5.76471	7.59463	2.00157	2.88238	-1.34132	-0.423657	0.669807	1	4265		Hayan	32831	32831
FBgn0052707	3.36566	2.58472	0.625271	0.824261	1.33658	0.418543	0.662832	1	4266	Anaphase Promoting Complex subunit 4 [Source:FlyBase;Acc:FBgn0052707]	APC4	31835	31835
FBgn0260940	65.9683	47.3198	13.4169	1.29361	1.37946	0.464099	0.712607	1	4267	larsen [Source:FlyBase;Acc:FBgn0260940]	lsn	42572	42572
FBgn0030608	109.919	77.0729	30.0164	3.50345	1.38521	0.470106	0.718261	1	4268	Lipid storage droplet-2 [Source:FlyBase;Acc:FBgn0030608]	Lsd-2	32437	32437
FBgn0035462	1.95653	1.56714	1.17046	1.07927	1.35288	0.436031	0.687263	1	4269	Integrator 10 [Source:FlyBase;Acc:FBgn0035462]	IntS10	38444	38444
FBgn0263038	0.0939213	0.181044	0.0909271	0.163538	-1.45724	-0.543238	0.776757	1	4270		CG43333	34830	34830
FBgn0086356	2.6206	1.91068	0.904363	0.351071	1.33449	0.416293	0.660989	1	4271	tumbleweed [Source:FlyBase;Acc:FBgn0086356]	tum	36538	36538
FBgn0030589	0.337196	0.516313	0.235733	0.739832	1.44072	0.526789	0.764361	1	4272		CG9519	32415	32415
FBgn0037723	73.8279	52.8527	12.7827	5.38726	1.38803	0.473039	0.720284	1	4273	Spermidine Synthase [Source:FlyBase;Acc:FBgn0037723]	SpdS	41167	41167
FBgn0013432	34.0427	46.7582	6.18235	9.52915	-1.36101	-0.444677	0.697464	1	4274		bcn92	31186	31186
FBgn0030502	95.0334	67.0634	28.7094	8.48708	1.3791	0.463723	0.71348	1	4275	toothrin [Source:FlyBase;Acc:FBgn0030502]	tth	32318	32318
FBgn0032015	440.984	620.022	3.22636	23.7097	-1.40631	-0.491919	0.738478	1	4276	Oligosaccharide transferase gamma subunit [Source:FlyBase;Acc:FBgn0032015]	Ostgamma	34137	34137
FBgn0053113	56.2421	78.6682	5.12552	8.76568	-1.39584	-0.481135	0.729108	1	4277	Reticulon-like1 [Source:FlyBase;Acc:FBgn0053113]	Rtnl1	33721	33721
FBgn0024352	38.4886	27.6623	5.41979	2.14441	1.38489	0.469775	0.719194	1	4278	Stress induced phosphoprotein 1 [Source:FlyBase;Acc:FBgn0024352]	Stip1	33202	33202
FBgn0035954	1.21768	0.949113	0.698136	0.715757	1.37258	0.456888	0.707535	1	4279	Dorsocross3 [Source:FlyBase;Acc:FBgn0035954]	Doc3	39036	39036
FBgn0030500	3.9247	2.81332	1.31333	0.323027	1.33468	0.416489	0.663001	1	4280		Ndc80	32316	32316
FBgn0015393	81.2931	58.2825	32.8573	11.5074	1.35781	0.441282	0.694653	1	4281	hoi-polloi [Source:FlyBase;Acc:FBgn0015393]	hoip	44173	44173
FBgn0003041	1.77989	1.25902	0.617927	0.0354779	1.33544	0.417313	0.666194	1	4282	pebble [Source:FlyBase;Acc:FBgn0003041]	pbl	38879	38879
FBgn0036811	63.8655	47.938	13.3683	13.0336	1.36332	0.447122	0.701934	1	4283	Mediator complex subunit 11 [Source:FlyBase;Acc:FBgn0036811]	MED11	40042	40042
FBgn0035435	1.58903	0.809471	1.47721	0.716924	1.40905	0.49472	0.741061	1	4284	Phosphatidylinositol glycan anchor biosynthesis class C [Source:FlyBase;Acc:FBgn0035435]	PIG-C	38410	38410
FBgn0034191	3.35181	4.23718	2.06407	1.48032	-1.33889	-0.421035	0.670568	1	4285		CG6984	36926	36926
FBgn0052580	0.0152158	0.0222379	0.0148076	0.0199065	-1.44855	-0.534609	0.772091	1	4286	Mucin 14A [Source:FlyBase;Acc:FBgn0052580]	Muc14A	318097	318097
FBgn0263776	2.27163	2.22374	1.57706	0.750408	-1.33736	-0.419384	0.669608	1	4287		CG43693	39231	39231
FBgn0086674	2.1664	1.61017	0.310257	0.413595	1.34027	0.422522	0.674254	1	4288	Transport and Golgi organization 13 [Source:FlyBase;Acc:FBgn0086674]	Tango13	32312	32312
FBgn0050372	12.5402	17.0111	3.4496	2.26357	-1.37748	-0.462031	0.714586	1	4289	ArfGAP with SH3 domain, ankyrin repeat and PH domain [Source:FlyBase;Acc:FBgn0050372]	Asap	35783	35783
FBgn0262115	13.1656	9.70109	1.66754	1.98541	1.36233	0.446074	0.703214	1	4290		CG17683	3355011	3355011
FBgn0039507	13.8105	19.3559	1.68058	5.66338	-1.36688	-0.450887	0.706084	1	4291	martik [Source:FlyBase;Acc:FBgn0039507]	mrt	43291	43291
FBgn0264982	11.2878	15.4118	3.23057	4.09012	-1.3419	-0.424275	0.679855	1	4292		CR44133	NA	NA
FBgn0051278	7.86579	6.2929	1.32395	2.64076	1.33146	0.413005	0.663642	1	4293		CG31278	41282	41282
FBgn0032401	3.74674	2.81057	0.409664	0.435848	1.3326	0.414249	0.666552	1	4294	Promyelocytic leukemia zinc finger [Source:FlyBase;Acc:FBgn0032401]	Plzf	34622	34622
FBgn0058198	0.603911	0.490178	0.671092	0.577666	1.4146	0.500391	0.75063	1	4295		CG40198	3354922	3354922
FBgn0030841	1.74432	2.25886	0.864199	1.30799	-1.33395	-0.415707	0.668445	1	4296		CG8568	32728	32728
FBgn0039867	10.662	13.7254	3.51294	3.40409	-1.34143	-0.423768	0.68012	1	4297	Cleavage stimulation factor 50 kD subunit [Source:FlyBase;Acc:FBgn0039867]	CstF50	43734	43734
FBgn0003888	804.006	1134.47	74.8775	95.5402	-1.4097	-0.495389	0.746341	1	4298	beta-Tubulin at 60D [Source:FlyBase;Acc:FBgn0003888]	betaTub60D	37888	37888
FBgn0262467	14.1098	10.3797	4.51056	2.59163	1.3391	0.42126	0.675823	1	4299	Synthesis of cytochrome c oxidase [Source:FlyBase;Acc:FBgn0262467]	Scox	33711	33711
FBgn0033821	1.36865	1.7997	0.771601	0.585868	-1.3833	-0.468117	0.723402	1	4300		CG10799	36472	36472
FBgn0010768	1.84939	2.53632	0.161376	0.569354	-1.3321	-0.413704	0.666436	1	4301	squeeze [Source:FlyBase;Acc:FBgn0010768]	sqz	42300	42300
FBgn0020248	0.641451	0.516715	0.377817	0.492679	1.38127	0.465996	0.722012	1	4302	stem cell tumor [Source:FlyBase;Acc:FBgn0020248]	stet	38169	38169
FBgn0261049	5.79495	4.3381	1.45123	0.760709	1.33663	0.418604	0.674219	1	4303	Vacuolar protein sorting 45 [Source:FlyBase;Acc:FBgn0261049]	Vps45	41153	41153
FBgn0024956	15.1686	11.3723	2.50369	2.61543	1.34467	0.427247	0.688318	1	4304	Menage a trois 1 [Source:FlyBase;Acc:FBgn0024956]	Mat1	36130	36130
FBgn0037926	2.66655	2.01075	0.285624	0.475548	1.33679	0.418772	0.674381	1	4305	Elongator complex protein 1 [Source:FlyBase;Acc:FBgn0037926]	Elp1	41399	41399
FBgn0011828	178.736	248.138	37.5248	26.6924	-1.39928	-0.484687	0.738617	1	4306	Peroxidasin [Source:FlyBase;Acc:FBgn0011828]	Pxn	38326	38326
FBgn0050069	1.34155	1.10639	0.131193	0.686539	1.33611	0.418044	0.673672	1	4307		CG30069	36573	36573
FBgn0033721	183.679	133.163	141.441	123.71	1.33113	0.412655	0.667691	1	4308		CG13159	36344	36344
FBgn0039709	0.468386	0.715692	0.239261	0.600831	-1.3418	-0.424174	0.685334	1	4309	Cadherin 99C [Source:FlyBase;Acc:FBgn0039709]	Cad99C	43528	43528
FBgn0263997	2.55148	1.81616	1.1893	0.81776	1.33333	0.415029	0.671335	1	4310		CG43740	31962	31962
FBgn0029895	13.6356	10.0282	1.55851	2.46717	1.3764	0.460901	0.72002	1	4311		CG14441	31611	31611
FBgn0001208	2.45936	1.89039	1.23768	0.822755	1.33226	0.413877	0.670239	1	4312	Henna [Source:FlyBase;Acc:FBgn0001208]	Hn	38871	38871
FBgn0030657	4.57957	3.44233	1.18343	0.671559	1.32922	0.410576	0.666838	1	4313	cervantes [Source:FlyBase;Acc:FBgn0030657]	cerv	32492	32492
FBgn0037391	37.6569	26.8547	13.0755	5.51957	1.36628	0.450251	0.711822	1	4314		CG2017	40733	40733
FBgn0024361	4.30756	4.57975	1.92987	4.53907	1.34279	0.425238	0.68842	1	4315	Tetraspanin 2A [Source:FlyBase;Acc:FBgn0024361]	Tsp2A	31080	31080
FBgn0032974	11.5296	8.28147	2.13324	0.124295	1.36742	0.451453	0.713234	1	4316		CG3651	35440	35440
FBgn0035953	5.67974	3.9933	2.90494	0.440317	1.33992	0.422147	0.682827	1	4317		CG5087	39035	39035
FBgn0065032	304.101	425.169	17.6164	38.5182	-1.39432	-0.479562	0.737907	1	4318	Actin-related protein 2/3 complex, subunit 3B [Source:FlyBase;Acc:FBgn0065032]	Arpc3B	32696	32696
FBgn0266282	3.42904	4.77305	0.188449	1.95616	-1.33739	-0.419416	0.680726	1	4319	java no jive [Source:FlyBase;Acc:FBgn0266282]	jnj	42876	42876
FBgn0036665	0.184915	0.531509	0.153161	0.517423	-1.43739	-0.523452	0.773028	1	4320		CG13024	39880	39880
FBgn0263831	3.21061	2.5541	1.34293	1.81405	1.32888	0.410209	0.66832	1	4321	XPG-like endonuclease [Source:FlyBase;Acc:FBgn0263831]	Gen	38594	38594
FBgn0039544	9.3091	12.7316	1.22261	3.41041	-1.35999	-0.4436	0.707999	1	4322		CG12877	43333	43333
FBgn0030054	18.4923	13.461	5.08575	3.86744	1.36057	0.444209	0.710161	1	4323	Chromatin assembly factor 1, p180 subunit [Source:FlyBase;Acc:FBgn0030054]	Caf1-180	31801	31801
FBgn0030590	1.39123	1.64842	1.18698	0.699614	-1.33114	-0.412663	0.672083	1	4324		CG9518	32416	32416
FBgn0028369	6.77618	9.1454	2.4344	3.941	-1.34286	-0.425314	0.691825	1	4325	kin of irre [Source:FlyBase;Acc:FBgn0028369]	kirre	31292	31292
FBgn0039125	13.8126	10.0735	4.38715	1.23982	1.34757	0.430364	0.697728	1	4326	Nuclear division cycle 1 [Source:FlyBase;Acc:FBgn0039125]	Ndc1	42825	42825
FBgn0051717	44.38	60.1517	10.848	7.67599	-1.36638	-0.450355	0.715204	1	4327		CG31717	318911	318911
FBgn0031597	1.0455	1.36415	0.538411	0.40426	-1.34172	-0.424088	0.689983	1	4328		CG17612	33639	33639
FBgn0035213	22.8671	16.4288	5.97816	3.04246	1.364	0.447848	0.713626	1	4329		CG2199	38159	38159
FBgn0031815	7.65856	10.1427	3.05617	2.48991	-1.3383	-0.4204	0.685178	1	4330	farjavit [Source:FlyBase;Acc:FBgn0031815]	frj	33900	33900
FBgn0030177	0.900504	0.945729	0.963906	0.910863	-1.42358	-0.509519	0.765745	1	4331		CG2972	31943	31943
FBgn0034103	0.921424	2.01609	0.822269	2.81137	-1.44595	-0.532015	0.781509	1	4332	primacord [Source:FlyBase;Acc:FBgn0034103]	prim	36814	36814
FBgn0261995	1.19103	1.67592	0.891772	1.09648	-1.36049	-0.444125	0.711223	1	4333		CG42813	43276	43276
FBgn0037719	12.6716	17.1721	1.87969	1.51164	-1.35472	-0.437991	0.705416	1	4334	bocksbeutel [Source:FlyBase;Acc:FBgn0037719]	bocks	41162	41162
FBgn0039102	4.42742	5.09914	2.45177	1.18477	-1.32831	-0.409591	0.669641	1	4335	Spatzle-Processing Enzyme [Source:FlyBase;Acc:FBgn0039102]	SPE	42791	42791
FBgn0015519	0.0983464	0.0898202	0.126731	0.0482364	-1.39702	-0.482351	0.742587	1	4336	nicotinic Acetylcholine Receptor alpha3 [Source:FlyBase;Acc:FBgn0015519]	nAChRalpha3	31767	31767
FBgn0039259	300.863	216.326	59.3067	31.2176	1.3821	0.466857	0.732193	1	4337		CG11781	42992	42992
FBgn0043900	8.76196	6.39958	1.25726	1.22222	1.3601	0.443708	0.711151	1	4338	pygopus [Source:FlyBase;Acc:FBgn0043900]	pygo	43718	43718
FBgn0004185	4.54912	2.36697	4.85924	2.28656	1.44594	0.532006	0.781783	1	4339	small nuclear RNA U1 at 95C a [Source:FlyBase;Acc:FBgn0004185]	snRNA:U1:95Ca	NA	NA
FBgn0052177	13.4646	18.0805	2.78107	3.74658	-1.35564	-0.438972	0.706123	1	4340	Nedd4 family interacting protein [Source:FlyBase;Acc:FBgn0052177]	Ndfip	326197	326197
FBgn0052260	0.317269	0.495129	0.195681	0.403248	-1.39275	-0.477939	0.739011	1	4341		CG32260	317943	317943
FBgn0034181	46.1297	63.9828	3.01981	3.51102	-1.38846	-0.473488	0.737911	1	4342		CG8963	36913	36913
FBgn0039420	0.161765	0.0712601	0.280185	0.123426	1.47806	0.563709	0.802652	1	4343		CG6154	43184	43184
FBgn0034447	0.805905	0.392282	0.649942	0.212567	1.3871	0.472072	0.737423	1	4344		CG7744	37239	37239
FBgn0024330	5.98184	4.66902	1.24612	1.60884	1.33097	0.412475	0.676768	1	4345	Mediator complex subunit 6 [Source:FlyBase;Acc:FBgn0024330]	MED6	44728	44728
FBgn0035829	245.708	178.525	34.5732	34.6566	1.38244	0.467212	0.735086	1	4346	Heterochromatin protein 4 [Source:FlyBase;Acc:FBgn0035829]	HP4	38887	38887
FBgn0035235	39.8368	28.1411	12.7514	2.00207	1.37457	0.458984	0.726105	1	4347		CG7879	38184	38184
FBgn0000490	0.672764	0.884973	0.284992	0.266567	-1.32845	-0.40974	0.672772	1	4348	decapentaplegic [Source:FlyBase;Acc:FBgn0000490]	dpp	33432	33432
FBgn0031485	23.9182	18.2573	4.81805	5.63167	1.34091	0.423215	0.693479	1	4349		CG9643	33504	33504
FBgn0036670	0.881877	1.12539	0.603348	0.810229	-1.37812	-0.4627	0.731951	1	4350		CG13029	39886	39886
FBgn0067628	3.78465	4.06189	2.36102	0.793286	-1.32878	-0.410102	0.675148	1	4351		CG33331	2768668	2768668
FBgn0031937	0.38059	0.735508	0.138618	0.87761	1.40925	0.494923	0.756603	1	4352		CG13795	34049	34049
FBgn0000449	0.556683	0.469223	0.561783	0.292079	-1.40901	-0.494678	0.756774	1	4353	disembodied [Source:FlyBase;Acc:FBgn0000449]	dib	45282	45282
FBgn0000412	252.261	183.743	40.2278	42.9166	1.3798	0.464464	0.735388	1	4354	D1 chromosomal protein [Source:FlyBase;Acc:FBgn0000412]	D1	41095	41095
FBgn0038862	11.8306	16.0057	2.80327	2.08199	-1.36568	-0.449624	0.720659	1	4355	Ubiquitin specific protease 8 [Source:FlyBase;Acc:FBgn0038862]	Usp8	42509	42509
FBgn0035229	3.37633	4.58215	0.264284	0.745572	-1.35005	-0.433009	0.707114	1	4356	pinstripe [Source:FlyBase;Acc:FBgn0035229]	pns	38178	38178
FBgn0086679	10.0566	13.7304	3.0322	4.26753	-1.3459	-0.428567	0.705227	1	4357	pink [Source:FlyBase;Acc:FBgn0086679]	p	41025	41025
FBgn0001186	17.9186	13.0199	2.9736	1.83036	1.37201	0.456288	0.727966	1	4358	Hexokinase A [Source:FlyBase;Acc:FBgn0001186]	Hex-A	45875	45875
FBgn0015925	4.16408	4.89907	2.39127	1.59195	-1.32355	-0.404411	0.670911	1	4359	capsuleen [Source:FlyBase;Acc:FBgn0015925]	csul	36809	36809
FBgn0003464	13.6404	18.8163	1.55579	0.615021	-1.38253	-0.467309	0.738514	1	4360	small optic lobes [Source:FlyBase;Acc:FBgn0003464]	sol	44014	44014
FBgn0024992	6.54792	5.24069	0.309849	2.24935	1.33658	0.418546	0.692031	1	4361		CG2658	31253	31253
FBgn0038428	23.0627	17.5258	3.83153	6.83052	1.34135	0.423684	0.698345	1	4362		CG14894	41993	41993
FBgn0053182	4.38483	3.11968	1.89289	0.576961	1.34019	0.422439	0.696405	1	4363	Lysine (K)-specific demethylase 4B [Source:FlyBase;Acc:FBgn0053182]	Kdm4B	318918	318918
FBgn0032435	0.163573	0.25822	0.166614	0.250507	-1.43623	-0.522291	0.781775	1	4364	Organic anion transporting polypeptide 33Eb [Source:FlyBase;Acc:FBgn0032435]	Oatp33Eb	34662	34662
FBgn0032908	0.245221	0.406468	0.120573	0.408842	1.40546	0.491044	0.75706	1	4365		CG9270	35366	35366
FBgn0037741	0.572799	0.428027	0.176664	0.157198	1.34523	0.427851	0.705801	1	4366		CG16908	41189	41189
FBgn0022382	2.31327	1.77297	0.592875	0.483145	1.32674	0.407891	0.678759	1	4367	Protein kinase, cAMP-dependent, regulatory subunit type 2 [Source:FlyBase;Acc:FBgn0022382]	Pka-R2	36041	36041
FBgn0033459	54.5325	39.3205	13.4281	3.93082	1.3686	0.452698	0.728717	1	4368		CG12744	36024	36024
FBgn0010235	11.103	15.3362	3.53877	5.55925	-1.33487	-0.416696	0.693439	1	4369	Kinesin light chain [Source:FlyBase;Acc:FBgn0010235]	Klc	39445	39445
FBgn0085438	0.742286	0.667108	0.642872	0.997133	1.43841	0.524475	0.784761	1	4370		CG34409	5740854	5740854
FBgn0034436	4.88565	6.64094	0.770417	1.77462	-1.34246	-0.42488	0.704566	1	4371		CG11961	37221	37221
FBgn0040384	5.06018	6.74088	1.00963	0.980391	-1.33324	-0.414936	0.691904	1	4372		CG32795	31270	31270
FBgn0029894	0.564592	0.760695	0.271774	0.278995	-1.3441	-0.426639	0.707055	1	4373		CG14440	31610	31610
FBgn0031505	301.075	222.392	55.9586	55.9505	1.37207	0.456356	0.734251	1	4374	NADH dehydrogenase (ubiquinone) B14.5 B subunit [Source:FlyBase;Acc:FBgn0031505]	ND-B14.5B	33528	33528
FBgn0029524	2.25737	3.02374	0.343567	0.281564	-1.3347	-0.416514	0.695154	1	4375		CG3176	30990	30990
FBgn0266680	1.94898	1.64806	2.63733	1.99608	1.41336	0.499133	0.767112	1	4376		CR45170	NA	NA
FBgn0033526	2.16674	1.77412	0.411747	1.05401	1.32149	0.40217	0.675979	1	4377	Chromatin assembly factor 1, p105 subunit [Source:FlyBase;Acc:FBgn0033526]	Caf1-105	36107	36107
FBgn0086347	2.58259	3.41597	0.533664	0.675129	-1.32956	-0.410954	0.688452	1	4378	Myosin 31DF [Source:FlyBase;Acc:FBgn0086347]	Myo31DF	34445	34445
FBgn0035878	27.9853	20.2339	7.18335	3.62623	1.35255	0.435679	0.717751	1	4379		CG7182	38944	38944
FBgn0036816	9.63515	12.5453	2.91944	1.76954	-1.3471	-0.42986	0.71301	1	4380	Im not dead yet [Source:FlyBase;Acc:FBgn0036816]	Indy	40049	40049
FBgn0030764	4.20238	5.43157	1.49785	2.07973	-1.31997	-0.40051	0.674849	1	4381		CG9777	32633	32633
FBgn0020257	129.823	93.2628	20.0023	12.9566	1.38507	0.469961	0.746421	1	4382	Partner of paired [Source:FlyBase;Acc:FBgn0020257]	Ppa	37602	37602
FBgn0040212	0.916147	1.33476	0.274211	0.776468	-1.32366	-0.404532	0.680196	1	4383	Dihydroxyacetone phosphate acyltransferase [Source:FlyBase;Acc:FBgn0040212]	Dhap-at	53586	53586
FBgn0267408	0.797713	1.29272	0.170992	0.988598	-1.3246	-0.405561	0.682599	1	4384	Aldehyde oxidase 1 [Source:FlyBase;Acc:FBgn0267408]	AOX1	41894	41894
FBgn0003459	1.22698	0.931238	0.310282	0.353563	1.32034	0.400914	0.675738	1	4385	stonewall [Source:FlyBase;Acc:FBgn0003459]	stwl	39581	39581
FBgn0002917	0.353853	0.240106	0.247328	0.169309	1.35637	0.43975	0.72052	1	4386	narrow abdomen [Source:FlyBase;Acc:FBgn0002917]	na	45338	45338
FBgn0032940	14.3257	19.5023	2.36475	2.74213	-1.36808	-0.452153	0.733181	1	4387		Mondo	35402	35402
FBgn0001169	6.27786	8.57758	0.955674	2.1922	-1.35488	-0.43816	0.719828	1	4388	hairy [Source:FlyBase;Acc:FBgn0001169]	H	42445	42445
FBgn0032700	9.89226	7.37219	2.16924	1.655	1.34055	0.422827	0.705304	1	4389		CG10338	35124	35124
FBgn0038206	74.915	101.241	18.5806	9.36162	-1.37229	-0.45658	0.736823	1	4390	twinfilin [Source:FlyBase;Acc:FBgn0038206]	twf	41719	41719
FBgn0050496	9.26447	11.769	4.23882	2.48444	-1.33537	-0.417238	0.698688	1	4391		CG30496	246652	246652
FBgn0036580	129.404	93.1753	28.3793	1.56264	1.37142	0.455673	0.736954	1	4392	Programmed Cell Death 5 [Source:FlyBase;Acc:FBgn0036580]	PDCD-5	39776	39776
FBgn0039301	1.6947	0.962977	1.85026	0.562506	1.363	0.446786	0.73152	1	4393	Nucleoporin 37kD [Source:FlyBase;Acc:FBgn0039301]	Nup37	43040	43040
FBgn0267155	4.81861	3.77217	2.48411	2.53119	1.34862	0.431483	0.717799	1	4394		CR45595	NA	NA
FBgn0031418	66.2119	48.7451	10.7786	8.62224	1.36807	0.45214	0.735586	1	4395		CG3609	33421	33421
FBgn0037612	24.4887	36.1502	1.04691	20.3018	-1.34032	-0.422579	0.707356	1	4396		CG8112	41033	41033
FBgn0063493	26.0981	34.6555	8.28268	7.01938	-1.33822	-0.420317	0.70552	1	4397	Glutathione S transferase E7 [Source:FlyBase;Acc:FBgn0063493]	GstE7	37112	37112
FBgn0030759	9.10387	11.7276	2.14595	0.468711	-1.32521	-0.406221	0.689203	1	4398		CG13014	32626	32626
FBgn0030863	20.2017	14.7413	1.1382	1.94273	1.36954	0.453688	0.738165	1	4399		CG8188	32751	32751
FBgn0027885	195.544	140.492	16.2939	13.2479	1.39058	0.475683	0.754537	1	4400		Aac11	35053	35053
FBgn0050096	1.12435	0.660421	1.37442	0.572006	1.42283	0.508762	0.783637	1	4401		CG30096	246454	246454
FBgn0264442	12.2333	16.5262	5.39615	8.87279	-1.3316	-0.413157	0.699544	1	4402	abrupt [Source:FlyBase;Acc:FBgn0264442]	ab	34560	34560
FBgn0259742	3.59412	2.82051	0.909329	1.29757	1.31596	0.396116	0.677991	1	4403		CG42360	37937	37937
FBgn0039972	0.421678	0.383638	0.16628	0.312106	1.34358	0.426077	0.715701	1	4404		CG17018	49895	49895
FBgn0029942	7.10159	4.66365	5.8649	2.3374	1.31831	0.398695	0.6809	1	4405		CG2059	31663	31663
FBgn0003896	1.5493	0.725434	1.18482	0.158742	1.34044	0.422701	0.712684	1	4406	tailup [Source:FlyBase;Acc:FBgn0003896]	tup	35147	35147
FBgn0086358	6.00131	8.02927	1.41663	0.869171	-1.34734	-0.430113	0.721173	1	4407	TAK1-associated binding protein 2 [Source:FlyBase;Acc:FBgn0086358]	Tab2	37216	37216
FBgn0039678	522.701	398.533	156.484	180.429	1.34293	0.425384	0.716995	1	4408	Odorant-binding protein 99a [Source:FlyBase;Acc:FBgn0039678]	Obp99a	43488	43488
FBgn0086359	1.50537	2.05276	0.301771	0.988282	-1.31502	-0.395088	0.678819	1	4409		Invadolysin	49580	49580
FBgn0013342	0.262077	0.412072	0.217122	0.352114	-1.3751	-0.459534	0.747133	1	4410	neuronal Synaptobrevin [Source:FlyBase;Acc:FBgn0013342]	nSyb	38196	38196
FBgn0261055	1.16153	0.785385	1.10724	0.68164	1.42208	0.508006	0.785583	1	4411	Seminal fluid protein 26Ad [Source:FlyBase;Acc:FBgn0261055]	Sfp26Ad	8673981	8673981
FBgn0001320	6.11711	4.98078	1.36236	2.81002	1.31768	0.398004	0.684733	1	4412	knirps [Source:FlyBase;Acc:FBgn0001320]	kni	40287	40287
FBgn0033169	12.5187	9.52869	2.10779	3.37689	1.336	0.417915	0.709233	1	4413		CG11123	35664	35664
FBgn0265003	14.8417	20.4213	1.3796	0.496395	-1.37756	-0.46211	0.749753	1	4414	klaroid [Source:FlyBase;Acc:FBgn0265003]	koi	35594	35594
FBgn0032796	4.21102	5.65869	0.827749	0.68435	-1.3451	-0.427718	0.721907	1	4415		CG10188	35237	35237
FBgn0029878	39.4061	53.3943	8.24089	7.19402	-1.37012	-0.454303	0.743357	1	4416	Protein interacting with APP tail-1 [Source:FlyBase;Acc:FBgn0029878]	Pat1	31593	31593
FBgn0012042	0.812677	0.640843	0.857101	0.961931	1.43153	0.517554	0.792523	1	4417	Attacin-A [Source:FlyBase;Acc:FBgn0012042]	AttA	NA	NA
FBgn0031752	3.40198	4.48596	1.16922	0.865354	-1.32844	-0.409732	0.700194	1	4418		CG9044	33825	33825
FBgn0052095	5.44297	4.74593	0.18251	3.37984	1.31327	0.39316	0.680565	1	4419		CG32095	317849	317849
FBgn0038950	106.779	144.92	23.1261	7.58329	-1.37529	-0.459735	0.749405	1	4420		CG5382	42618	42618
FBgn0267647	2.15689	5.15137	2.54949	7.58371	-1.42996	-0.51597	0.792371	1	4421		CR45985	NA	NA
FBgn0016131	7.16194	9.56585	3.15758	4.15716	-1.32233	-0.403085	0.693804	1	4422	Cyclin-dependent kinase 4 [Source:FlyBase;Acc:FBgn0016131]	Cdk4	36854	36854
FBgn0036710	10.3769	13.1762	4.33245	0.875969	-1.33234	-0.413963	0.707006	1	4423		CG6479	39930	39930
FBgn0035122	34.7216	24.8739	14.5679	5.02165	1.33415	0.415917	0.710752	1	4424	mitochondrial ribosomal protein L17 [Source:FlyBase;Acc:FBgn0035122]	mRpL17	38046	38046
FBgn0014032	1.03444	0.761407	0.180159	0.181378	1.34958	0.432506	0.731151	1	4425	Sepiapterin reductase [Source:FlyBase;Acc:FBgn0014032]	Sptr	31781	31781
FBgn0030745	4.17284	3.57601	1.76933	2.16783	1.31119	0.390876	0.682383	1	4426		CG4239	32606	32606
FBgn0264431	0.696711	1.392	0.709664	1.57338	-1.42325	-0.509191	0.791172	1	4427		CR43849	NA	NA
FBgn0030017	4.80396	3.60281	0.915363	0.675651	1.33364	0.415375	0.710941	1	4428		CG2278	31751	31751
FBgn0063384	5.9344	13.1214	5.86752	19.083	-1.42277	-0.508703	0.790713	1	4429		snoRNA:U29:54Eb	NA	NA
FBgn0030678	12.3006	16.1673	5.36001	6.55612	-1.32291	-0.403717	0.697501	1	4430		CG11679	32515	32515
FBgn0026679	7.19341	5.33854	1.57486	0.911988	1.33791	0.419981	0.717022	1	4431	Integrator 4 [Source:FlyBase;Acc:FBgn0026679]	IntS4	31793	31793
FBgn0038313	84.0703	64.2877	11.5187	20.1063	1.35385	0.437069	0.735813	1	4432		CG4338	41849	41849
FBgn0263019	0.905282	0.660351	0.517469	0.403276	1.31058	0.390202	0.683089	1	4433		CR43314	NA	NA
FBgn0032879	1.37632	1.02487	0.775868	0.548612	1.32442	0.405357	0.702165	1	4434	Carcinine transporter [Source:FlyBase;Acc:FBgn0032879]	CarT	35334	35334
FBgn0261587	1.55	2.61958	0.543087	2.20835	-1.34423	-0.426779	0.727832	1	4435		CG42697	10178822	10178822
FBgn0036196	3.73733	4.81338	0.933627	0.924117	-1.31973	-0.400246	0.695855	1	4436		CG11658	39319	39319
FBgn0013983	56.7589	41.1625	7.57058	1.73017	1.36643	0.450406	0.747645	1	4437	immune deficiency [Source:FlyBase;Acc:FBgn0013983]	imd	44339	44339
FBgn0029800	18.3858	14.6474	2.1737	7.19716	1.32746	0.408669	0.705688	1	4438		lin-52	31499	31499
FBgn0085452	7.91276	11.5562	0.569717	6.02002	-1.31012	-0.389698	0.684416	1	4439		CG34423	5740313	5740313
FBgn0040283	8.54217	6.21523	2.33613	0.955489	1.33733	0.419351	0.718687	1	4440	Structural maintenance of chromosomes 1 [Source:FlyBase;Acc:FBgn0040283]	SMC1	42853	42853
FBgn0036975	4.73335	3.55792	1.00303	0.404037	1.31564	0.395767	0.691704	1	4441		CG5618	40241	40241
FBgn0262685	0.612242	0.571047	0.308473	0.494691	1.3654	0.449322	0.747595	1	4442		CG43155	32092	32092
FBgn0034368	26.3592	36.3087	1.42833	7.51698	-1.36248	-0.446236	0.746027	1	4443		CG5482	37144	37144
FBgn0010292	19.4541	26.5497	3.62811	9.52781	-1.33776	-0.419815	0.720148	1	4444	by S6 [Source:FlyBase;Acc:FBgn0010292]	bys	31701	31701
FBgn0032793	19.3497	14.4325	5.90488	4.02584	1.33101	0.412525	0.712399	1	4445		CG10189	35234	35234
FBgn0261673	52.5224	72.9405	1.97275	10.7052	-1.37789	-0.462461	0.757971	1	4446	no extended memory [Source:FlyBase;Acc:FBgn0261673]	nemy	36395	36395
FBgn0025626	18.2494	13.5236	2.43306	1.66286	1.35592	0.439276	0.740318	1	4447		CG4281	31171	31171
FBgn0032934	2.98648	2.35434	0.271819	0.960755	1.30964	0.389166	0.685986	1	4448		CG8679	35395	35395
FBgn0003429	0.113053	0.0807762	0.0424857	0.031053	1.3515	0.434559	0.738057	1	4449	slowpoke [Source:FlyBase;Acc:FBgn0003429]	slo	42940	42940
FBgn0278604	4.57905	3.45984	0.254687	0.186791	1.32456	0.405518	0.70559	1	4450	dalmatian [Source:FlyBase;Acc:FBgn0278604]	dmt	41180	41180
FBgn0032409	34.3542	45.1203	11.2048	5.1393	-1.35504	-0.438332	0.740591	1	4451		Ced-12	34633	34633
FBgn0031253	53.9745	44.0925	4.3722	20.1746	1.32923	0.410594	0.712361	1	4452		CG11885	33215	33215
FBgn0064237	2.12479	3.4889	0.695763	3.20707	-1.31895	-0.39939	0.698886	1	4453	Imaginal disc growth factor 5 [Source:FlyBase;Acc:FBgn0064237]	Idgf5	37104	37104
FBgn0011224	1.68852	1.17704	0.796647	0.240247	1.31851	0.398908	0.698673	1	4454	hephaestus [Source:FlyBase;Acc:FBgn0011224]	heph	48571	48571
FBgn0264508	0.810353	1.25463	0.784519	2.17308	1.43467	0.520718	0.803129	1	4455		CR43907	NA	NA
FBgn0035266	4.52124	3.87735	1.48916	2.255	1.30862	0.388047	0.686747	1	4456	Glycerol kinase 2 [Source:FlyBase;Acc:FBgn0035266]	Gk2	38221	38221
FBgn0030801	16.3278	12.384	4.2809	2.71288	1.32991	0.411325	0.713402	1	4457	Receptor component protein [Source:FlyBase;Acc:FBgn0030801]	Rcp	32678	32678
FBgn0033467	9.64892	7.18131	4.20794	3.27244	1.30967	0.389202	0.688574	1	4458		CG15863	36034	36034
FBgn0003882	8.00367	6.44434	1.83735	2.68288	1.31783	0.398159	0.699852	1	4459	tube [Source:FlyBase;Acc:FBgn0003882]	tub	40554	40554
FBgn0032486	3.29806	2.67955	1.36399	1.5837	1.31057	0.390196	0.692888	1	4460	mitochondrial translation release factor 1 [Source:FlyBase;Acc:FBgn0032486]	mRF1	34720	34720
FBgn0031493	64.4348	46.1086	18.056	3.25061	1.3594	0.442975	0.74757	1	4461	Splicing factor 3b subunit 2 [Source:FlyBase;Acc:FBgn0031493]	Sf3b2	33514	33514
FBgn0054015	74.1717	54.3339	22.5462	10.1853	1.34156	0.423907	0.731974	1	4462		CG34015	3885570	3885570
FBgn0030691	1.77799	1.35719	0.604302	0.306392	1.30838	0.387776	0.688764	1	4463	EF-hand domain containing 1.1 [Source:FlyBase;Acc:FBgn0030691]	Efhc1.1	32528	32528
FBgn0014010	297.573	214.648	31.8917	20.0735	1.3836	0.468423	0.766338	1	4464		Rab5	33418	33418
FBgn0267296	0.330903	0.483702	0.472704	0.464834	-1.42131	-0.507226	0.796489	1	4465		CR45732	NA	NA
FBgn0037709	5.5603	7.46287	1.05132	2.49528	-1.31437	-0.394371	0.697375	1	4466		CG8199	41149	41149
FBgn0036301	9.60075	8.43919	3.08884	4.98297	1.30665	0.385875	0.688376	1	4467		CG4069	39437	39437
FBgn0026207	10.7664	7.99857	0.56281	0.739611	1.34018	0.422431	0.730348	1	4468	members only [Source:FlyBase;Acc:FBgn0026207]	mbo	41562	41562
FBgn0032361	8.74189	11.4281	2.96777	2.17126	-1.32373	-0.404611	0.710034	1	4469		CG6488	34571	34571
FBgn0024509	180.839	250.566	17.3128	28.3223	-1.38156	-0.466301	0.766132	1	4470	Secretory 13 [Source:FlyBase;Acc:FBgn0024509]	Sec13	44437	44437
FBgn0032016	15.6442	21.0938	2.00544	4.56925	-1.33505	-0.416898	0.724123	1	4471	Methyltransferase like 14 [Source:FlyBase;Acc:FBgn0032016]	Mettl14	34138	34138
FBgn0027619	131.405	95.8681	11.0464	10.0148	1.37202	0.4563	0.758922	1	4472	eukaryotic translation initiation factor 3 subunit j [Source:FlyBase;Acc:FBgn0027619]	eIF3j	36037	36037
FBgn0004856	63.7852	46.8029	4.58722	8.03571	1.37059	0.4548	0.758027	1	4473		Bx42	31840	31840
FBgn0034160	0.387152	1.23923	0.21604	1.25732	-1.40548	-0.491059	0.785198	1	4474		CG5550	36883	36883
FBgn0261064	12.1094	16.3931	1.09598	3.77925	-1.33659	-0.418557	0.726982	1	4475	Rabenosyn-5 [Source:FlyBase;Acc:FBgn0261064]	Rbsn-5	34110	34110
FBgn0028670	18.7255	25.8525	2.63563	8.35828	-1.3484	-0.431249	0.741184	1	4476	Vacuolar H[+] ATPase 100kD subunit 2 [Source:FlyBase;Acc:FBgn0028670]	Vha100-2	42216	42216
FBgn0028500	3.20874	4.16288	1.56509	1.45423	-1.31299	-0.392859	0.698958	1	4477	RIC1 homolog [Source:FlyBase;Acc:FBgn0028500]	Rich	40456	40456
FBgn0259937	175.341	130.067	39.6208	37.7759	1.35742	0.440868	0.749853	1	4478	Nucleolar protein at 60B [Source:FlyBase;Acc:FBgn0259937]	Nop60B	37873	37873
FBgn0001323	2.01568	1.25701	1.29694	0.148251	1.30512	0.384187	0.691004	1	4479	knirps-like [Source:FlyBase;Acc:FBgn0001323]	knrl	40285	40285
FBgn0265659	2.49875	1.67174	2.4473	0.957678	-1.38339	-0.468203	0.771243	1	4480		CR44466	NA	NA
FBgn0051475	2.49899	1.90644	0.279959	0.208163	1.30446	0.383455	0.690213	1	4481		CG31475	42303	42303
FBgn0259111	11.2363	15.083	3.13579	4.14459	-1.34415	-0.42669	0.739934	1	4482	Na[+]-driven anion exchanger 1 [Source:FlyBase;Acc:FBgn0259111]	Ndae1	34005	34005
FBgn0284252	14.0326	18.8615	2.65814	3.17284	-1.35086	-0.433874	0.746144	1	4483	Leucine zipper and EF-hand containing transmembrane protein 1 [Source:FlyBase;Acc:FBgn0284252]	Letm1	37912	37912
FBgn0024987	15.1295	20.6496	0.515821	1.46344	-1.36272	-0.446488	0.756716	1	4484	sister-of-Sex-lethal [Source:FlyBase;Acc:FBgn0024987]	ssx	31086	31086
FBgn0027259	11.0935	14.6928	4.84748	6.15894	-1.30779	-0.387132	0.696476	1	4485	kinetochore Mis12-Ndc80 network component 1 [Source:FlyBase;Acc:FBgn0027259]	Kmn1	32102	32102
FBgn0027083	0.639127	0.467462	0.429383	0.285837	1.32458	0.405537	0.717241	1	4486	Methionyl-tRNA synthetase, mitochondrial [Source:FlyBase;Acc:FBgn0027083]	MetRS-m	41733	41733
FBgn0032339	2.81442	2.07422	1.87185	0.844616	1.30236	0.381129	0.690799	1	4487	WD repeat domain 59 [Source:FlyBase;Acc:FBgn0032339]	Wdr59	34540	34540
FBgn0001185	16.3512	12.3445	3.06827	3.51011	1.33822	0.420312	0.734927	1	4488	hermaphrodite [Source:FlyBase;Acc:FBgn0001185]	her	34992	34992
FBgn0031773	15.1345	11.0065	5.32206	0.681413	1.3336	0.415324	0.729966	1	4489	F-box and WD repeat domain containing 5 [Source:FlyBase;Acc:FBgn0031773]	Fbw5	33854	33854
FBgn0028647	2.14521	2.77648	0.773235	0.821849	-1.30707	-0.386341	0.697346	1	4490		CG11902	43070	43070
FBgn0036576	6.39812	4.60274	2.22972	0.281085	1.33865	0.420782	0.735941	1	4491		CG5151	39772	39772
FBgn0021800	7.20982	5.36015	0.475267	0.490703	1.34481	0.427403	0.743364	1	4492	Regulator of eph expression [Source:FlyBase;Acc:FBgn0021800]	Reph	47399	47399
FBgn0030323	6.84344	5.18721	2.5389	1.71067	1.3021	0.38084	0.692908	1	4493		CG2371	32116	32116
FBgn0004179	8.16514	10.6526	2.9955	2.5398	-1.3254	-0.406425	0.720177	1	4494	Cysteine string protein [Source:FlyBase;Acc:FBgn0004179]	Csp	40459	40459
FBgn0031855	0.101989	0.329456	0.055513	0.359815	-1.40447	-0.490022	0.790507	1	4495		CG11221	33948	33948
FBgn0035410	0.267304	0.368207	0.0921017	0.162078	-1.32795	-0.409201	0.722543	1	4496		CG14964	38384	38384
FBgn0259935	0.38948	0.136292	0.454324	0.143998	1.40022	0.485651	0.788195	1	4497		CG42458	2768945	2768945
FBgn0260397	3.07307	3.82503	1.34261	0.189569	-1.30961	-0.389132	0.702274	1	4498	Suppressor of variegation 3-3 [Source:FlyBase;Acc:FBgn0260397]	Su(var)3-3	40217	40217
FBgn0038381	1.4719	0.837692	1.53715	0.879746	1.40862	0.494287	0.79419	1	4499	Endoribonuclease U-specific [Source:FlyBase;Acc:FBgn0038381]	EndoU	41931	41931
FBgn0025686	4.15082	3.1985	0.213863	0.376101	1.3039	0.382834	0.694893	1	4500		Amnionless	33199	33199
FBgn0024983	43.2354	59.1822	3.99716	3.91278	-1.36985	-0.454017	0.764338	1	4501		CG4293	31001	31001
FBgn0086895	3.94836	3.40589	0.118282	1.72736	1.30666	0.38588	0.698985	1	4502	peanuts [Source:FlyBase;Acc:FBgn0086895]	pea	36561	36561
FBgn0027784	15.8288	11.9038	4.5064	2.64484	1.32049	0.401068	0.716356	1	4503		Prp18	42285	42285
FBgn0004507	3.0901	4.10464	0.359248	1.31371	-1.30856	-0.387982	0.702404	1	4504	Glycogen phosphorylase [Source:FlyBase;Acc:FBgn0004507]	GlyP	33386	33386
FBgn0014879	50.5948	37.3799	1.43057	3.66184	1.35713	0.440559	0.755686	1	4505		Set	41844	41844
FBgn0030157	7.56189	5.95374	6.98629	3.0057	-1.32796	-0.409207	0.724491	1	4506		CG1468	31920	31920
FBgn0038649	3.63194	4.57323	1.88153	1.60577	-1.30019	-0.378724	0.693187	1	4507		CG7718	42254	42254
FBgn0037340	83.3743	61.1556	13.1525	3.42229	1.35652	0.439911	0.755799	1	4508		CG14671	40671	40671
FBgn0052473	1.93097	1.47337	0.415824	0.151329	1.30395	0.382886	0.69748	1	4509		CG32473	41636	41636
FBgn0263006	30.3468	41.5176	5.21233	8.43309	-1.35985	-0.443448	0.759755	1	4510	Sarco/endoplasmic reticulum Ca(2+)-ATPase [Source:FlyBase;Acc:FBgn0263006]	SERCA	49297	49297
FBgn0034804	16.6604	22.4343	5.47527	7.06321	-1.32646	-0.40758	0.724827	1	4511		CG3831	37648	37648
FBgn0034300	1.65738	1.26812	0.377186	0.230336	1.30324	0.382108	0.698242	1	4512		CG5098	37063	37063
FBgn0029818	42.2661	58.1808	3.3429	10.5852	-1.36033	-0.443952	0.761936	1	4513	Glycosylphosphatidylinositol anchor attachment 1 [Source:FlyBase;Acc:FBgn0029818]	GAA1	31517	31517
FBgn0010389	4.57932	3.33791	1.48309	0.345369	1.31209	0.391869	0.710571	1	4514	heartless [Source:FlyBase;Acc:FBgn0010389]	htl	42160	42160
FBgn0038739	10.0009	13.2365	1.73658	4.26671	-1.31095	-0.390609	0.710319	1	4515		CG4686	42361	42361
FBgn0035475	1.26962	0.96427	0.459164	0.343064	1.31572	0.395851	0.714522	1	4516		CG10866	38461	38461
FBgn0035112	18.4028	23.8218	8.03363	9.15796	-1.30155	-0.38023	0.698526	1	4517		CG13877	38036	38036
FBgn0030997	0.536346	0.626925	0.361076	0.275142	-1.3235	-0.404353	0.723524	1	4518		CG7990	32909	32909
FBgn0038760	6.84995	5.07316	3.48028	1.38402	1.30745	0.386755	0.706037	1	4519	Mediator complex subunit 25 [Source:FlyBase;Acc:FBgn0038760]	MED25	42385	42385
FBgn0036945	16.0145	12.136	5.7099	3.97456	1.30482	0.383853	0.703988	1	4520	Snakeskin [Source:FlyBase;Acc:FBgn0036945]	Ssk	40207	40207
FBgn0264075	10.9605	14.7366	1.49935	0.927655	-1.3473	-0.430076	0.753663	1	4521	tango [Source:FlyBase;Acc:FBgn0264075]	tgo	41084	41084
FBgn0026379	3.71543	4.87202	1.00271	1.26117	-1.31001	-0.389577	0.710673	1	4522	Phosphatase and tensin homolog [Source:FlyBase;Acc:FBgn0026379]	Pten	43991	43991
FBgn0033212	0.968346	1.14707	0.565328	0.441425	-1.29736	-0.375575	0.695194	1	4523	Leucine-rich repeat [Source:FlyBase;Acc:FBgn0033212]	LRR	35715	35715
FBgn0037792	3.36064	4.23832	1.15944	0.981248	-1.30705	-0.386312	0.707811	1	4524	TATA box-binding protein-associated factor RNA polymerase I subunit B [Source:FlyBase;Acc:FBgn0037792]	TAF1B	41242	41242
FBgn0011787	66.7683	50.2662	7.05581	10.014	1.34252	0.424943	0.750405	1	4525	mitochondrial ribosomal protein L12 [Source:FlyBase;Acc:FBgn0011787]	mRpL12	44326	44326
FBgn0042178	1.69472	1.54632	0.348088	0.957052	1.29639	0.3745	0.697145	1	4526		CG32165	59216	59216
FBgn0000721	20.297	14.8819	2.32816	2.17541	1.36201	0.445736	0.767328	1	4527	foraging [Source:FlyBase;Acc:FBgn0000721]	for	44817	44817
FBgn0034051	26.1074	35.7788	0.836185	6.38021	-1.35737	-0.440814	0.764711	1	4528	Myelodysplasia/myeloid leukemia factor [Source:FlyBase;Acc:FBgn0034051]	Mlf	36750	36750
FBgn0032582	0.109109	1.08321	0.0945309	1.87617	-1.42867	-0.514673	0.818634	1	4529		CG13258	34959	34959
FBgn0037370	17.3683	23.4512	2.03312	6.69089	-1.32258	-0.403358	0.730354	1	4530		CG1236	40708	40708
FBgn0034261	1.09476	0.94497	0.189364	0.51126	1.29869	0.377053	0.701607	1	4531	Hermansky-Pudlak Syndrome 4 [Source:FlyBase;Acc:FBgn0034261]	HPS4	37009	37009
FBgn0039741	14.2844	11.0662	1.50157	2.99365	1.32773	0.408967	0.736357	1	4532		CG7943	43574	43574
FBgn0027053	15.2768	20.2019	2.48416	3.01689	-1.32481	-0.405781	0.734293	1	4533	COP9 signalosome subunit 5 [Source:FlyBase;Acc:FBgn0027053]	CSN5	42000	42000
FBgn0051908	16.1558	12.9497	1.16659	4.72877	1.32421	0.405134	0.732995	1	4534		CG31908	261613	261613
FBgn0035020	150.348	202.518	34.7351	22.7083	-1.36125	-0.444937	0.769361	1	4535		CG13585	37918	37918
FBgn0038533	18.7047	24.9051	5.64814	6.29746	-1.31859	-0.398992	0.725921	1	4536		CG7523	42125	42125
FBgn0051288	0.174467	0.452934	0.302185	0.784504	-1.42817	-0.514164	0.820373	1	4537		CG31288	318664	318664
FBgn0038251	15.423	20.232	5.7676	7.6916	-1.31457	-0.394593	0.721309	1	4538	Hexamethylene bisacetamide inducible [Source:FlyBase;Acc:FBgn0038251]	Hexim	41778	41778
FBgn0036986	0.569795	0.325087	0.83038	0.494711	1.40776	0.493402	0.804897	1	4539		CG5282	40256	40256
FBgn0039698	17.7017	22.9363	6.11	5.07397	-1.31894	-0.399374	0.726735	1	4540		CG7789	43516	43516
FBgn0035103	1.06456	0.943986	0.306777	0.634339	1.31556	0.395679	0.722177	1	4541	Vitamin D[[3]] up-regulated protein 1 [Source:FlyBase;Acc:FBgn0035103]	Vdup1	38023	38023
FBgn0010590	85.6459	116.672	13.0364	20.0482	-1.35282	-0.435967	0.764301	1	4542	Proteasome beta1 subunit [Source:FlyBase;Acc:FBgn0010590]	Prosbeta1	46058	46058
FBgn0035333	14.6012	10.7884	1.8909	1.43342	1.34596	0.428635	0.758955	1	4543		CG1317	38300	38300
FBgn0039562	1101.03	1449.96	408.303	210.654	-1.36287	-0.446648	0.772849	1	4544	Glycoprotein 93 [Source:FlyBase;Acc:FBgn0039562]	Gp93	43354	43354
FBgn0035421	14.4892	11.105	2.82397	2.75761	1.32081	0.401418	0.732117	1	4545		CG12034	38396	38396
FBgn0036305	12.6655	9.42229	2.5263	0.727816	1.33279	0.41445	0.744179	1	4546		CG10984	39446	39446
FBgn0001967	67.7935	49.9356	13.8094	3.10689	1.34667	0.429397	0.760526	1	4547	Nimrod C3 [Source:FlyBase;Acc:FBgn0001967]	NimC3	48772	48772
FBgn0022770	0.290872	0.49512	0.264375	0.428792	-1.3949	-0.480158	0.795632	1	4548	Peritrophin A [Source:FlyBase;Acc:FBgn0022770]	Peritrophin-A	33023	33023
FBgn0038524	6.07842	4.75607	2.85982	2.52932	1.29471	0.372629	0.702243	1	4549	slalom [Source:FlyBase;Acc:FBgn0038524]	sll	42115	42115
FBgn0037565	0.169652	0.131517	0.109479	0.0904326	1.34639	0.429097	0.761024	1	4550		CG9626	40979	40979
FBgn0264324	1.52503	2.02879	0.499888	0.848013	-1.30131	-0.379962	0.709454	1	4551	sponge [Source:FlyBase;Acc:FBgn0264324]	spg	43404	43404
FBgn0266139	0.525601	0.984886	0.519678	1.70587	1.41341	0.499185	0.811093	1	4552		CR44845	NA	NA
FBgn0029507	20.7248	24.9283	12.1839	2.21549	-1.31459	-0.394609	0.724228	1	4553	Tetraspanin 42Ed [Source:FlyBase;Acc:FBgn0029507]	Tsp42Ed	35613	35613
FBgn0000546	4.115	3.12042	0.209447	0.811764	1.33469	0.416502	0.74816	1	4554	Ecdysone receptor [Source:FlyBase;Acc:FBgn0000546]	EcR	35540	35540
FBgn0037020	11.0427	13.1523	4.78348	2.79399	-1.30022	-0.378761	0.709682	1	4555	Peroxin 14 [Source:FlyBase;Acc:FBgn0037020]	Pex14	40294	40294
FBgn0038948	48.825	36.3259	5.97694	7.07805	1.34643	0.429137	0.7625	1	4556	phosphatidylserine receptor [Source:FlyBase;Acc:FBgn0038948]	PSR	42616	42616
FBgn0033050	34.8274	46.3435	12.6587	15.6908	-1.32462	-0.405577	0.738507	1	4557	PNGase-like [Source:FlyBase;Acc:FBgn0033050]	Pngl	35527	35527
FBgn0046704	7.15353	9.03796	2.53864	1.32771	-1.32785	-0.409091	0.740954	1	4558		Liprin-alpha	249072	249072
FBgn0263656	5.43948	7.91868	1.43857	4.09683	-1.30223	-0.380986	0.713073	1	4559		CG43647	14462557	14462557
FBgn0035590	27.9452	21.9037	6.85369	8.61138	1.31005	0.38962	0.721698	1	4560	p53-related protein kinase [Source:FlyBase;Acc:FBgn0035590]	Prpk	38600	38600
FBgn0037644	93.3536	67.9476	19.3542	5.34147	1.35959	0.443175	0.773618	1	4561		CG11964	41068	41068
FBgn0026056	12.5053	9.45811	3.15968	2.51836	1.32014	0.400687	0.735846	1	4562	Ral interacting protein [Source:FlyBase;Acc:FBgn0026056]	Rlip	42484	42484
FBgn0038692	16.4582	12.5085	3.42768	2.04114	1.3148	0.394843	0.729845	1	4563		CG3773	42309	42309
FBgn0036538	61.8247	45.0137	20.1385	4.54269	1.33624	0.418176	0.752429	1	4564		CG15715	39726	39726
FBgn0038013	3.00883	2.19088	1.83448	1.28602	1.31101	0.390683	0.724761	1	4565		CG10038	41495	41495
FBgn0037992	1.39788	0.844959	1.25179	0.73451	1.39365	0.478863	0.798387	1	4566		CG4702	41472	41472
FBgn0019925	178.648	240.995	37.6531	10.0636	-1.36701	-0.451019	0.781247	1	4567	Surfeit 4 [Source:FlyBase;Acc:FBgn0019925]	Surf4	41864	41864
FBgn0027616	13.0036	17.4125	1.58061	1.58428	-1.34484	-0.427431	0.764248	1	4568		YT521-B	38420	38420
FBgn0050338	4.82252	6.24159	1.26527	0.810595	-1.29015	-0.367534	0.70275	1	4569		CG30338	246548	246548
FBgn0263653	1.02173	0.712092	1.24642	0.29825	-1.37896	-0.463577	0.79024	1	4570		CR43644	NA	NA
FBgn0035976	3.32287	3.91419	2.05782	1.04166	-1.29396	-0.37179	0.705785	1	4571	Peptidoglycan recognition protein LC [Source:FlyBase;Acc:FBgn0035976]	PGRP-LC	39063	39063
FBgn0038747	4.56332	6.23556	1.20773	2.25568	-1.30528	-0.384355	0.719591	1	4572	Rho GTPase activating protein at 92B [Source:FlyBase;Acc:FBgn0038747]	RhoGAP92B	42371	42371
FBgn0261791	840.091	611.794	41.8149	47.0662	1.37358	0.457943	0.787044	1	4573	Small nuclear ribonucleoprotein G [Source:FlyBase;Acc:FBgn0261791]	SNRPG	32636	32636
FBgn0038341	1.23162	0.933226	0.406827	0.318623	1.29214	0.369759	0.705277	1	4574	ADAM metallopeptidase with thrombospondin type 1 motif A [Source:FlyBase;Acc:FBgn0038341]	AdamTS-A	41887	41887
FBgn0010246	0.611064	1.67953	0.281509	2.25458	-1.31945	-0.399933	0.736872	1	4575	Myosin 61F [Source:FlyBase;Acc:FBgn0010246]	Myo61F	38153	38153
FBgn0035691	0.805704	0.809197	0.698857	0.60461	-1.33506	-0.416902	0.75345	1	4576		CG7386	38719	38719
FBgn0053181	3.79696	3.17021	0.40005	1.75172	1.30379	0.382709	0.718372	1	4577		CG33181	318916	318916
FBgn0000442	0.296051	0.184281	0.512775	0.171076	-1.40914	-0.494812	0.811964	1	4578	Protein kinase, cGMP-dependent at 21D [Source:FlyBase;Acc:FBgn0000442]	Pkg21D	33253	33253
FBgn0010287	0.719322	1.35429	0.922697	2.02317	-1.39609	-0.481394	0.803165	1	4579	TBP-related factor [Source:FlyBase;Acc:FBgn0010287]	Trf	34102	34102
FBgn0030403	17.7975	13.2975	1.28496	1.13346	1.34161	0.423962	0.761845	1	4580		CG1824	32208	32208
FBgn0266388	4.8883	0.458536	8.46679	0.573629	1.41724	0.503085	0.820781	1	4581		CR45028	NA	NA
FBgn0033550	12.6143	15.812	5.94253	3.27272	-1.30225	-0.381011	0.718282	1	4582		CG12341	36137	36137
FBgn0032330	5.80028	4.28342	1.87409	0.605826	1.32106	0.401699	0.73986	1	4583	SAM-motif ubiquitously expressed punctatedly localized protein [Source:FlyBase;Acc:FBgn0032330]	Samuel	34530	34530
FBgn0051739	5.09426	3.91603	0.682063	1.06645	1.31479	0.394833	0.733233	1	4584	Aspartyl-tRNA synthetase, mitochondrial [Source:FlyBase;Acc:FBgn0051739]	AspRS-m	326155	326155
FBgn0025457	28.6438	38.5629	2.22307	3.03624	-1.34608	-0.428764	0.766417	1	4585		Bub3	43490	43490
FBgn0259982	3.82017	4.25471	2.66388	0.94163	-1.29356	-0.371348	0.709233	1	4586	lethal (2) 35Cc [Source:FlyBase;Acc:FBgn0259982]	l(2)35Cc	34893	34893
FBgn0029974	1.87078	2.32097	0.68882	0.637207	-1.28994	-0.367304	0.705646	1	4587	defective proboscis extension response 14 [Source:FlyBase;Acc:FBgn0029974]	dpr14	31702	31702
FBgn0037573	19.9892	26.8378	4.57754	5.96951	-1.32632	-0.407428	0.746998	1	4588		CG7483	40987	40987
FBgn0266625	5.57899	7.47341	0.289764	1.90369	-1.29183	-0.369416	0.707154	1	4589		CR45132	NA	NA
FBgn0051451	5.66621	4.8406	1.72959	3.32474	1.2878	0.364905	0.704063	1	4590		CR31451	NA	NA
FBgn0037818	0.743912	0.538576	0.592254	0.3922	1.35411	0.437347	0.775341	1	4591		CG6465	41274	41274
FBgn0037876	26.8508	21.2255	8.29764	10.4627	1.30945	0.388957	0.729881	1	4592		CG4820	41344	41344
FBgn0011656	7.56356	10.2856	0.815848	2.49808	-1.34378	-0.4263	0.766332	1	4593	Myocyte enhancer factor 2 [Source:FlyBase;Acc:FBgn0011656]	Mef2	36032	36032
FBgn0032236	136.585	100.281	22.2319	9.72251	1.35689	0.440309	0.778227	1	4594	mitochondrial ribosomal protein S7 [Source:FlyBase;Acc:FBgn0032236]	mRpS7	34412	34412
FBgn0030088	5.14066	6.27419	2.09174	2.26357	-1.28727	-0.364314	0.70455	1	4595	ADP-ribosylation factor related protein 1 [Source:FlyBase;Acc:FBgn0030088]	Arfrp1	31841	31841
FBgn0037011	50.9454	69.2243	3.24787	13.4167	-1.34185	-0.424223	0.764897	1	4596		CG4858	40282	40282
FBgn0266751	0.813913	0.302684	1.40974	0.524265	1.41625	0.502078	0.823231	1	4597		CR45224	NA	NA
FBgn0032921	24.3652	18.2055	4.15459	1.00958	1.33	0.411422	0.752311	1	4598	M-phase phosphoprotein 6 [Source:FlyBase;Acc:FBgn0032921]	Mpp6	35382	35382
FBgn0004191	38.9176	27.4443	22.0021	13.7899	1.28847	0.365655	0.707504	1	4599	small nuclear RNA U2 at 34AB a [Source:FlyBase;Acc:FBgn0004191]	snRNA:U2:34ABa	NA	NA
FBgn0266698	9.18994	7.84135	1.18099	5.06295	1.28893	0.36617	0.708245	1	4600		CR45188	NA	NA
FBgn0029113	20.9562	15.2696	5.54119	1.4873	1.32872	0.41004	0.751886	1	4601	Ubiquitin activating enzyme 2 [Source:FlyBase;Acc:FBgn0029113]	Uba2	44496	44496
FBgn0267776	0.918779	0.354432	0.866721	0.285991	1.37771	0.462269	0.795079	1	4602		CR46107	NA	NA
FBgn0037467	17.2164	23.2257	2.64894	3.40035	-1.3417	-0.424059	0.766278	1	4603	UFM1 specific ligase 1 [Source:FlyBase;Acc:FBgn0037467]	Ufl1	40843	40843
FBgn0052409	21.3386	16.4599	5.40674	3.97348	1.31441	0.394416	0.737785	1	4604		CG32409	318016	318016
FBgn0023507	0.999073	1.57451	0.313728	1.00327	-1.30178	-0.380481	0.722594	1	4605	D-2-hydroxyglutaric acid dehydrogenase [Source:FlyBase;Acc:FBgn0023507]	D2hgdh	31184	31184
FBgn0033000	29.453	21.797	8.01682	2.07573	1.32602	0.407102	0.750169	1	4606		CG14464	3355132	3355132
FBgn0033750	4.79441	4.26471	0.669762	2.28333	1.28678	0.363769	0.705828	1	4607		CG13151	36374	36374
FBgn0013746	4.52944	5.92547	0.870399	0.945473	-1.31029	-0.389881	0.734871	1	4608		alien	34225	34225
FBgn0037566	60.111	45.5097	2.12823	12.0644	1.34373	0.426247	0.76851	1	4609	mitochondrial ribosomal protein L1 [Source:FlyBase;Acc:FBgn0037566]	mRpL1	40980	40980
FBgn0001308	13.0046	17.7143	2.04271	5.84189	-1.32413	-0.405046	0.748331	1	4610	Kinesin heavy chain [Source:FlyBase;Acc:FBgn0001308]	Khc	36810	36810
FBgn0032430	16.2187	13.0925	3.11986	4.85552	1.31037	0.389973	0.735808	1	4611		CG6388	34656	34656
FBgn0030944	29.5813	40.6823	2.62612	12.1562	-1.32225	-0.402999	0.747468	1	4612		CG6617	32852	32852
FBgn0037931	10.0708	7.28182	4.43675	0.667015	1.31013	0.389708	0.735869	1	4613		CG18476	41404	41404
FBgn0039006	0.292532	0.428067	0.0768143	0.409078	1.36424	0.448093	0.788373	1	4614		Cyp6d4	42682	42682
FBgn0053542	0.673977	0.505259	0.631297	0.395781	1.33407	0.415835	0.760592	1	4615	unpaired 3 [Source:FlyBase;Acc:FBgn0053542]	upd3	3346149	3346149
FBgn0030724	7.08789	8.90076	2.4785	1.09282	-1.29622	-0.37431	0.718898	1	4616		Nipsnap	32573	32573
FBgn0037238	0.371837	0.471092	0.260061	0.216381	-1.31325	-0.393137	0.738801	1	4617		CG1090	40551	40551
FBgn0266796	2.31234	2.15222	2.67821	2.10421	-1.36977	-0.453934	0.791615	1	4618		CR45258	NA	NA
FBgn0033781	48.1249	36.2171	4.09781	3.38656	1.33087	0.412368	0.756643	1	4619		CG13319	36423	36423
FBgn0034933	6.43269	4.97609	0.788985	1.02714	1.30323	0.382088	0.72934	1	4620		CG3735	37803	37803
FBgn0039807	0.210969	0.502056	0.365408	0.869586	-1.41498	-0.500785	0.825405	1	4621		CG15546	43659	43659
FBgn0030683	0.738308	0.602594	0.365761	0.489489	1.3212	0.40185	0.749094	1	4622		CG8239	32520	32520
FBgn0030347	9.22188	7.59082	2.51628	3.81167	1.28903	0.366284	0.7149	1	4623		CG15739	32146	32146
FBgn0265533	4.43221	2.8573	3.02751	1.19549	1.31998	0.400513	0.748311	1	4624		CR44383	NA	NA
FBgn0030869	25.1742	33.6787	5.61605	2.75119	-1.35278	-0.435927	0.781682	1	4625	Suppressor of Cytokine Signaling at 16D [Source:FlyBase;Acc:FBgn0030869]	Socs16D	32760	32760
FBgn0044323	12.776	17.2666	1.1287	1.74767	-1.35023	-0.433203	0.780749	1	4626	Connector of kinase to AP-1 [Source:FlyBase;Acc:FBgn0044323]	Cka	34096	34096
FBgn0082959	9.0556	14.4371	1.06144	8.72703	-1.3124	-0.392207	0.740653	1	4627		snoRNA:Psi28S-3405b	NA	NA
FBgn0264598	0.0775226	0.100296	0.0225394	0.0131155	-1.31433	-0.394332	0.742319	1	4628	Protostome-specific GEF [Source:FlyBase;Acc:FBgn0264598]	PsGEF	31224	31224
FBgn0031078	2.83883	3.43156	1.08841	0.340232	-1.30115	-0.379792	0.729666	1	4629	Nucleoporin 205kD [Source:FlyBase;Acc:FBgn0031078]	Nup205	33002	33002
FBgn0029711	229.741	166.896	36.3859	13.5661	1.36477	0.448661	0.792346	1	4630		Usf	31384	31384
FBgn0039759	0.308717	0.441242	0.452297	0.764254	1.40471	0.490277	0.819367	1	4631		CG9733	43601	43601
FBgn0030336	5.56032	4.45325	1.04932	1.65063	1.30437	0.38335	0.733297	1	4632		CG1578	32135	32135
FBgn0032639	0.643685	0.439524	0.858228	0.57993	1.38689	0.471858	0.806447	1	4633		CG18563	35050	35050
FBgn0259221	0.422334	0.335629	0.167076	0.119984	1.28734	0.364389	0.713675	1	4634		CG42321	36488	36488
FBgn0032652	2.60808	2.19289	0.783772	1.27737	1.29957	0.378032	0.726673	1	4635		CG6870	35067	35067
FBgn0082585	6.85265	8.94587	0.883388	0.249976	-1.31839	-0.398779	0.74814	1	4636	sprite [Source:FlyBase;Acc:FBgn0082585]	sprt	246397	246397
FBgn0030655	1.52425	2.17959	0.912437	1.4609	-1.29768	-0.375935	0.724481	1	4637		CG9213	32490	32490
FBgn0286037	16.8078	11.7739	9.12929	3.58475	1.28649	0.363435	0.713247	1	4638	NA	NA	NA	NA
FBgn0039183	5.36782	4.31685	0.936607	1.47409	1.30142	0.380089	0.73144	1	4639		Dis3	42900	42900
FBgn0261439	26.726	19.7656	3.42751	1.65722	1.34446	0.427023	0.777747	1	4640	Succinate dehydrogenase, subunit A (flavoprotein) [Source:FlyBase;Acc:FBgn0261439]	SdhA	37228	37228
FBgn0003016	6.51941	8.29153	2.05765	1.29441	-1.32442	-0.405365	0.754143	1	4641	outspread [Source:FlyBase;Acc:FBgn0003016]	osp	34850	34850
FBgn0038129	26.896	36.3079	5.67932	9.81177	-1.33748	-0.419516	0.768151	1	4642	TBC1 domain family member 5 [Source:FlyBase;Acc:FBgn0038129]	TBC1D5	41628	41628
FBgn0034646	25.4359	19.4075	3.68917	5.31487	1.315	0.395058	0.74579	1	4643		Rae1	37467	37467
FBgn0010548	33.1735	45.1678	4.6782	8.41919	-1.3501	-0.433069	0.782112	1	4644	Aldehyde dehydrogenase type III [Source:FlyBase;Acc:FBgn0010548]	Aldh-III	45398	45398
FBgn0034397	0.149218	0.365864	0.258453	0.633694	-1.41253	-0.498281	0.825825	1	4645		CG15082	37173	37173
FBgn0031951	10.4715	13.8971	0.361498	1.50646	-1.31926	-0.399732	0.750093	1	4646		r2d2	34066	34066
FBgn0029857	20.5265	15.396	3.85285	1.33974	1.32369	0.404564	0.753938	1	4647		wuho	31566	31566
FBgn0259677	0.0947452	0.0610701	0.0820529	0.0613077	1.38104	0.46576	0.805179	1	4648		CG42346	3355160	3355160
FBgn0031634	0.264358	0.379488	0.0901535	0.187472	-1.3191	-0.399549	0.750647	1	4649	Ionotropic receptor 25a [Source:FlyBase;Acc:FBgn0031634]	Ir25a	33683	33683
FBgn0037698	0.0909921	0.111023	0.0279976	0.137148	1.33018	0.411619	0.763372	1	4650		CG16779	41134	41134
FBgn0030391	1.95324	2.48809	0.682689	0.370616	-1.28285	-0.359353	0.712315	1	4651		Rab40	32195	32195
FBgn0028491	89.5457	70.5329	16.1921	26.3996	1.32898	0.41032	0.762397	1	4652		CG2930	31341	31341
FBgn0040268	1.20687	0.98128	0.164944	0.480404	1.28205	0.358458	0.711423	1	4653	Topoisomerase 3alpha [Source:FlyBase;Acc:FBgn0040268]	Top3alpha	35236	35236
FBgn0044028	0.982496	1.05838	0.96353	1.0577	-1.31682	-0.39706	0.750226	1	4654		Notum	39751	39751
FBgn0265508	0.0549211	0.179965	0.0951262	0.311708	-1.41047	-0.49618	0.826812	1	4655		CR44370	NA	NA
FBgn0002891	0.614485	0.556253	0.346289	0.353569	1.29315	0.370885	0.724177	1	4656	mutagen-sensitive 205 [Source:FlyBase;Acc:FBgn0002891]	mus205	47186	47186
FBgn0087002	11.0054	15.4348	1.9883	7.81657	-1.31663	-0.396853	0.75071	1	4657	apolipophorin [Source:FlyBase;Acc:FBgn0087002]	apolpp	43827	43827
FBgn0028992	25.4149	33.5515	6.24823	3.78972	-1.32909	-0.410436	0.764124	1	4658		sds22	42091	42091
FBgn0261393	0.354186	0.586486	0.321922	0.538328	-1.37223	-0.456526	0.801568	1	4659	alpha-Esterase-5 [Source:FlyBase;Acc:FBgn0261393]	alpha-Est5	40905	40905
FBgn0000662	15.8852	21.3586	1.12402	2.66418	-1.3398	-0.422019	0.77515	1	4660	female lethal d [Source:FlyBase;Acc:FBgn0000662]	fl(2)d	36527	36527
FBgn0027600	0.971987	1.85502	1.00511	2.66883	-1.37858	-0.463185	0.80589	1	4661	obstructor-B [Source:FlyBase;Acc:FBgn0027600]	obst-B	34336	34336
FBgn0005655	38.0605	28.9209	10.1911	8.45383	1.31819	0.39856	0.752188	1	4662	Proliferating cell nuclear antigen [Source:FlyBase;Acc:FBgn0005655]	PCNA	37290	37290
FBgn0038704	1.71356	1.44665	0.412252	0.638508	1.28111	0.357395	0.712844	1	4663		CG5316	42322	42322
FBgn0283741	2.14668	2.68828	0.646243	0.476172	-1.2983	-0.376627	0.732549	1	4664		prage	31136	31136
FBgn0051915	112.111	153.131	10.3451	16.7035	-1.36213	-0.445866	0.795167	1	4665		CG31915	319025	319025
FBgn0051118	5.62963	7.38803	1.00253	1.79461	-1.28619	-0.363108	0.718812	1	4666		RabX4	42960	42960
FBgn0035375	20.3826	26.4246	8.76312	8.5813	-1.31126	-0.390954	0.74799	1	4667	polypeptide GalNAc transferase 6 [Source:FlyBase;Acc:FBgn0035375]	pgant6	38346	38346
FBgn0261285	2.12563	1.6569	0.195089	0.205522	1.28523	0.362028	0.718332	1	4668	Phosphopantothenoylcysteine synthetase [Source:FlyBase;Acc:FBgn0261285]	Ppcs	42295	42295
FBgn0003187	0.163017	0.0795296	0.219826	0.0828992	1.38549	0.470396	0.81155	1	4669	quail [Source:FlyBase;Acc:FBgn0003187]	qua	35058	35058
FBgn0010501	47.2242	35.122	7.97053	5.80453	1.34217	0.424572	0.780621	1	4670	Death caspase-1 [Source:FlyBase;Acc:FBgn0010501]	Dcp-1	37729	37729
FBgn0051098	2.83685	3.43602	1.26533	1.03318	-1.28018	-0.356347	0.713523	1	4671		CG31098	43057	43057
FBgn0032166	2.41351	2.82977	1.37189	0.739218	-1.28081	-0.35706	0.714197	1	4672		CG4619	34321	34321
FBgn0033716	118.346	86.2236	28.4468	6.38997	1.3457	0.428355	0.783977	1	4673	Deneddylase 1 [Source:FlyBase;Acc:FBgn0033716]	Den1	36339	36339
FBgn0035102	18.0341	13.7413	2.57795	0.210971	1.30925	0.388744	0.746008	1	4674		CG7049	38022	38022
FBgn0038017	14.2591	19.9389	1.17844	10.6796	-1.29132	-0.368849	0.72569	1	4675		CG4115	41499	41499
FBgn0035084	1.69667	2.6254	1.06892	1.96874	-1.29731	-0.375527	0.73461	1	4676		CG15861	37990	37990
FBgn0010808	128.957	95.6759	12.8976	10.9311	1.35195	0.435037	0.790306	1	4677	Coiled-coil-helix-coiled-coil-helix domain containing 3 [Source:FlyBase;Acc:FBgn0010808]	Chchd3	43672	43672
FBgn0001986	2.47672	1.91923	0.254413	0.124218	1.28458	0.361293	0.719514	1	4678	Mtr4 helicase [Source:FlyBase;Acc:FBgn0001986]	Mtr4	48782	48782
FBgn0032259	14.2583	10.5072	5.98379	2.2728	1.29464	0.372554	0.732527	1	4679		CG6144	34443	34443
FBgn0028538	0.971456	1.06758	0.940012	0.573021	-1.28742	-0.364482	0.722667	1	4680	Secretory 71 [Source:FlyBase;Acc:FBgn0028538]	Sec71	34785	34785
FBgn0029715	30.3418	41.1107	6.73811	12.3765	-1.31992	-0.400453	0.75738	1	4681		CG11444	31388	31388
FBgn0043070	35.8461	48.1846	5.53634	4.26758	-1.35323	-0.436402	0.791494	1	4682	Misexpression suppressor of KSR 2 [Source:FlyBase;Acc:FBgn0043070]	MESK2	37451	37451
FBgn0038532	0.536047	0.597648	0.420142	0.240143	-1.28789	-0.365015	0.724084	1	4683		CG14322	42124	42124
FBgn0035439	6.05808	4.78015	1.10701	1.92328	1.29346	0.371233	0.732447	1	4684		CG14961	38414	38414
FBgn0038804	4.98879	6.41481	1.01289	1.34041	-1.28461	-0.361325	0.720193	1	4685		CG10877	42432	42432
FBgn0051457	27.4726	20.7126	5.1898	4.52628	1.31715	0.39742	0.755642	1	4686		CG31457	326142	326142
FBgn0028343	8.33856	11.0186	1.73301	1.4568	-1.32909	-0.410438	0.767089	1	4687	Ankyrin repeat and LEM domain containing 2 [Source:FlyBase;Acc:FBgn0028343]	Ankle2	32732	32732
FBgn0032597	37.4122	49.0978	11.0681	12.8754	-1.31645	-0.396657	0.754633	1	4688		CG17904	35000	35000
FBgn0003514	328.928	451.846	19.3122	33.4772	-1.3712	-0.455443	0.80468	1	4689	spaghetti squash [Source:FlyBase;Acc:FBgn0003514]	sqh	31554	31554
FBgn0030034	7.51594	9.7277	2.16	1.95025	-1.3198	-0.400318	0.758666	1	4690		CG10555	31771	31771
FBgn0086676	32.3462	23.9199	4.71581	2.13764	1.34683	0.429565	0.789033	1	4691	spinster [Source:FlyBase;Acc:FBgn0086676]	spin	45380	45380
FBgn0053099	326.584	242.946	27.3519	46.3796	1.3562	0.439567	0.794935	1	4692		CG33099	326254	326254
FBgn0027583	17.28	13.5375	7.10503	4.90876	1.29308	0.370813	0.732773	1	4693		CG7601	43502	43502
FBgn0036502	7.8804	6.21541	3.94114	3.5068	1.27854	0.354502	0.715985	1	4694		CG7841	39672	39672
FBgn0026369	2.22894	2.60856	1.43235	0.626738	-1.2795	-0.355581	0.718222	1	4695	Smad anchor for receptor activation [Source:FlyBase;Acc:FBgn0026369]	Sara	44263	44263
FBgn0036416	1.86273	2.41525	1.20235	1.7539	-1.30153	-0.380204	0.741082	1	4696		CG7924	39574	39574
FBgn0003209	6.93159	5.1234	2.31252	1.30433	1.3053	0.384381	0.746562	1	4697		raw	44851	44851
FBgn0030411	1.25723	1.17666	1.50526	0.811708	-1.33248	-0.414113	0.774607	1	4698		CG2540	32216	32216
FBgn0033844	40.7801	55.5455	2.09314	9.41893	-1.34836	-0.431202	0.791256	1	4699	bb in a boxcar [Source:FlyBase;Acc:FBgn0033844]	bbc	36496	36496
FBgn0038110	25.7196	33.9154	6.21725	7.47839	-1.32172	-0.40242	0.763739	1	4700		CG8031	41601	41601
FBgn0032732	109.408	144.171	23.6407	6.2826	-1.33624	-0.418181	0.779739	1	4701		CG15168	35159	35159
FBgn0039025	9.03197	11.2149	3.44208	2.86656	-1.29412	-0.371973	0.73623	1	4702	Ubiquitin-specific protease 12/46 [Source:FlyBase;Acc:FBgn0039025]	Usp12-46	42702	42702
FBgn0020626	13.1918	17.5586	2.53783	1.67595	-1.33351	-0.415233	0.776507	1	4703	Oxysterol binding protein [Source:FlyBase;Acc:FBgn0020626]	Osbp	42985	42985
FBgn0034128	1.55254	1.38331	1.35563	1.48611	1.36773	0.451779	0.805342	1	4704		CG4409	36840	36840
FBgn0264481	2.00917	1.1385	1.91941	0.381472	-1.34377	-0.426285	0.788201	1	4705		CR43889	NA	NA
FBgn0010470	3640.61	4955.86	830.654	626.299	-1.37526	-0.459706	0.809669	1	4706	FK506-binding protein 14 [Source:FlyBase;Acc:FBgn0010470]	Fkbp14	37449	37449
FBgn0038811	9.14591	7.12702	2.92143	1.68275	1.2864	0.363335	0.727465	1	4707	pseudouridylate synthase 1 [Source:FlyBase;Acc:FBgn0038811]	PUS1	42440	42440
FBgn0020377	2.48038	3.54255	0.624323	2.17854	-1.27628	-0.351939	0.715907	1	4708	Scavenger receptor class C, type II [Source:FlyBase;Acc:FBgn0020377]	Sr-CII	44219	44219
FBgn0027085	3.91782	5.19634	0.337684	1.959	-1.28852	-0.365716	0.73252	1	4709	Leucyl-tRNA synthetase, mitochondrial [Source:FlyBase;Acc:FBgn0027085]	LeuRS-m	38581	38581
FBgn0035397	29.7986	40.5511	2.23366	4.43003	-1.35877	-0.442303	0.799157	1	4710		CG11486	38369	38369
FBgn0027341	0.205749	0.303674	0.189565	0.295007	-1.33096	-0.412467	0.774519	1	4711	Glutamine:fructose-6-phosphate aminotransferase 1 [Source:FlyBase;Acc:FBgn0027341]	Gfat1	3354921	3354921
FBgn0025712	5.10832	7.0749	0.752922	3.83779	-1.2763	-0.351965	0.716706	1	4712		CG13920	38203	38203
FBgn0039182	5.75305	4.46731	1.25442	1.38871	1.3009	0.379511	0.743907	1	4713		CG5728	42899	42899
FBgn0263852	1501.33	1091.39	197.165	51.3025	1.36998	0.454156	0.80687	1	4714	Defender against apoptotic cell death 1 [Source:FlyBase;Acc:FBgn0263852]	Dad1	34159	34159
FBgn0027607	24.4468	32.36	4.32493	3.67547	-1.33739	-0.419424	0.782768	1	4715		CG8230	35897	35897
FBgn0036514	8.85346	7.19923	0.874666	3.18741	1.29547	0.373474	0.739314	1	4716		CG12301	39689	39689
FBgn0038275	60.2112	48.2251	8.22837	19.7909	1.31086	0.390516	0.755771	1	4717		CG3817	41805	41805
FBgn0035807	77.7538	105.4	9.24735	5.03424	-1.35919	-0.442751	0.802165	1	4718		CG7492	38859	38859
FBgn0052681	0.185051	0.143467	0.320517	0.199589	-1.38909	-0.474135	0.822386	1	4719		CG32681	318151	318151
FBgn0013756	7.78194	5.64064	2.6565	0.6038	1.31678	0.397016	0.761952	1	4720	Megator [Source:FlyBase;Acc:FBgn0013756]	Mtor	36264	36264
FBgn0284257	25.897	34.7772	3.01248	6.50437	-1.33945	-0.421636	0.78493	1	4721	TRPL translocation defect 14 [Source:FlyBase;Acc:FBgn0284257]	Ttd14	37119	37119
FBgn0001128	20.4237	26.7033	7.04973	6.55424	-1.32191	-0.402627	0.766529	1	4722	Glycerol 3 phosphate dehydrogenase [Source:FlyBase;Acc:FBgn0001128]	Gpdh	33824	33824
FBgn0034716	0.543229	0.375613	0.520235	0.467231	1.33893	0.421081	0.784769	1	4723	Organic anion transporting polypeptide 58Dc [Source:FlyBase;Acc:FBgn0034716]	Oatp58Dc	37545	37545
FBgn0034184	3.69554	2.79582	1.43751	1.12781	1.27762	0.353458	0.72061	1	4724		CG9646	36918	36918
FBgn0265629	3.48461	2.86961	2.30442	2.88363	1.29201	0.36962	0.737822	1	4725		CG44437	19835393	19835393
FBgn0021847	6.67002	5.09554	2.10102	1.34881	1.29436	0.372238	0.740146	1	4726	lethal (2) k14710 [Source:FlyBase;Acc:FBgn0021847]	l(2)k14710	48387	48387
FBgn0039016	5.15525	3.88762	0.438594	0.412802	1.3247	0.405669	0.770946	1	4727	Dicer-1 [Source:FlyBase;Acc:FBgn0039016]	Dcr-1	42693	42693
FBgn0036846	8.77726	11.089	4.69003	5.60277	-1.27941	-0.355477	0.723422	1	4728	Misexpression suppressor of ras 6 [Source:FlyBase;Acc:FBgn0036846]	MESR6	40083	40083
FBgn0250788	6.4021	4.80398	0.915948	0.394205	1.3307	0.412181	0.777739	1	4729	beta Spectrin [Source:FlyBase;Acc:FBgn0250788]	beta-Spec	32746	32746
FBgn0086600	17.3793	20.8322	7.54199	4.36413	-1.28211	-0.358522	0.727007	1	4730		snoRNA:Psi18S-1347c	NA	NA
FBgn0034407	1.38283	2.79104	1.24224	3.4916	-1.36689	-0.450894	0.807447	1	4731	Diptericin B [Source:FlyBase;Acc:FBgn0034407]	DptB	37184	37184
FBgn0266354	0.124716	0.127148	0.0888641	0.154837	1.33238	0.414	0.780499	1	4732		CG45002	32688	32688
FBgn0032749	1.70743	1.33513	0.49961	0.540821	1.27341	0.348695	0.717732	1	4733	PH domain leucine-rich repeat protein phosphatase [Source:FlyBase;Acc:FBgn0032749]	Phlpp	35178	35178
FBgn0034240	6.12145	4.70251	1.10561	1.33451	1.31726	0.397539	0.764372	1	4734	Misexpression suppressor of ras 4 [Source:FlyBase;Acc:FBgn0034240]	MESR4	36986	36986
FBgn0014092	4.12517	3.26019	1.04497	1.07404	1.27457	0.350014	0.718883	1	4735		CG4278	34970	34970
FBgn0035675	100.236	76.8521	7.72405	16.9751	1.32862	0.409929	0.776067	1	4736		CG6610	38693	38693
FBgn0011335	4.30961	3.50027	0.473409	1.22166	1.27353	0.348838	0.718651	1	4737	versatile [Source:FlyBase;Acc:FBgn0011335]	vers	39374	39374
FBgn0031069	20.9096	28.426	1.46244	7.18695	-1.33012	-0.411561	0.779175	1	4738	Peroxisomal Membrane Protein 70 kDa [Source:FlyBase;Acc:FBgn0031069]	Pmp70	32992	32992
FBgn0035445	3.04813	2.3635	1.75414	1.18612	1.2779	0.353779	0.725574	1	4739	Iduronate 2-sulfatase [Source:FlyBase;Acc:FBgn0035445]	Ids	38423	38423
FBgn0027343	4.01447	5.9793	1.17549	4.82272	-1.27551	-0.351077	0.721925	1	4740	frizzled 3 [Source:FlyBase;Acc:FBgn0027343]	fz3	31023	31023
FBgn0031098	1.34302	1.69391	0.419967	0.17299	-1.27233	-0.34747	0.719394	1	4741		CG17068	33024	33024
FBgn0037917	41.3077	30.3012	12.34	3.33327	1.33319	0.414881	0.783899	1	4742	whacked [Source:FlyBase;Acc:FBgn0037917]	wkd	41390	41390
FBgn0260744	12.1037	8.87847	5.00433	0.84592	1.31009	0.389671	0.761655	1	4743	Transport and Golgi organization 9 [Source:FlyBase;Acc:FBgn0260744]	Tango9	41450	41450
FBgn0053556	0.988279	1.31585	0.234923	0.715187	-1.2718	-0.34687	0.719858	1	4744	formin 3 [Source:FlyBase;Acc:FBgn0053556]	form3	3346238	3346238
FBgn0261983	8.03437	10.7515	1.8125	3.78999	-1.3023	-0.381063	0.753923	1	4745	lethal (2) giant discs 1 [Source:FlyBase;Acc:FBgn0261983]	l(2)gd1	34543	34543
FBgn0265710	1.20658	1.13376	0.643332	1.13823	1.29977	0.378261	0.751267	1	4746		CR44517	NA	NA
FBgn0011708	33.5603	45.2285	3.71365	8.42771	-1.33221	-0.413824	0.783991	1	4747	Syntaxin 5 [Source:FlyBase;Acc:FBgn0011708]	Syx5	34966	34966
FBgn0036691	9.9405	12.9525	2.22961	4.32446	-1.2829	-0.359405	0.735806	1	4748	bad egg [Source:FlyBase;Acc:FBgn0036691]	beg	39910	39910
FBgn0259481	10.4827	14.2003	1.34799	4.29774	-1.32569	-0.40674	0.779093	1	4749		Mob2	39293	39293
FBgn0263600	1.66648	2.13577	0.371318	0.522639	-1.27265	-0.347834	0.721725	1	4750	DNA-polymerase-delta [Source:FlyBase;Acc:FBgn0263600]	DNApol-delta	39746	39746
FBgn0039993	27.353	20.5647	9.62118	4.16344	1.30474	0.38376	0.756465	1	4751		CG17691	3355069	3355069
FBgn0033900	9.70226	12.2303	3.87911	2.7476	-1.29715	-0.375346	0.749912	1	4752	Cysteinyl-tRNA synthetase, mitochondrial [Source:FlyBase;Acc:FBgn0033900]	CysRS-m	36563	36563
FBgn0083047	8.58481	7.0632	2.87726	3.78995	1.3078	0.387139	0.761179	1	4753		snoRNA:Psi18S-1377e	NA	NA
FBgn0014002	1315.51	1811.5	135.507	247.58	-1.374	-0.458385	0.819758	1	4754	Protein disulfide isomerase [Source:FlyBase;Acc:FBgn0014002]	Pdi	39651	39651
FBgn0030850	8.89503	11.8383	0.861598	1.2758	-1.32098	-0.401605	0.774778	1	4755	Stasimon [Source:FlyBase;Acc:FBgn0030850]	stas	32737	32737
FBgn0266801	4.34456	3.21593	0.818351	0.263646	1.32738	0.408577	0.781414	1	4756		CG45263	50003	50003
FBgn0267041	0.522795	0.586177	0.379999	0.739242	1.33375	0.415483	0.788889	1	4757		CR45485	NA	NA
FBgn0260462	41.53	56.2541	0.406503	6.00139	-1.34981	-0.432754	0.803718	1	4758		CG12163	40628	40628
FBgn0263995	4.9027	6.91219	0.964889	3.74458	-1.29261	-0.370291	0.747293	1	4759	couch potato [Source:FlyBase;Acc:FBgn0263995]	cpo	45840	45840
FBgn0050020	3.36842	4.25552	0.803999	0.319418	-1.29526	-0.373237	0.750144	1	4760		CG30020	36156	36156
FBgn0266101	9.90067	7.39823	0.363873	0.68421	1.33794	0.420013	0.792977	1	4761		CG44838	39099	39099
FBgn0033160	5.39975	4.15014	1.61388	1.02788	1.28117	0.35746	0.737059	1	4762	DEAH-box helicase 15 [Source:FlyBase;Acc:FBgn0033160]	Dhx15	35654	35654
FBgn0265577	40.116	51.7966	12.0797	14.1237	-1.27535	-0.350896	0.731065	1	4763		CR44404	NA	NA
FBgn0002735	188.915	143.052	41.9949	41.7456	1.32706	0.408235	0.783108	1	4764	Enhancer of split mgamma, helix-loop-helix [Source:FlyBase;Acc:FBgn0002735]	E(spl)mgamma-HLH	43151	43151
FBgn0263257	0.10295	0.0720136	0.134756	0.0558495	-1.3458	-0.428459	0.802731	1	4765	Cyclic nucleotide-gated ion channel-like [Source:FlyBase;Acc:FBgn0263257]	Cngl	32468	32468
FBgn0031549	2.84579	3.68637	0.582468	1.0702	-1.27237	-0.34752	0.725977	1	4766		Spindly	33578	33578
FBgn0002592	34.8552	29.3506	11.2088	19.8897	1.27927	0.355321	0.736339	1	4767	Enhancer of split m2, Bearded family member [Source:FlyBase;Acc:FBgn0002592]	E(spl)m2-BFM	43155	43155
FBgn0013269	71.527	52.9405	18.3467	8.2942	1.32169	0.402384	0.780459	1	4768	FK506-binding protein 1 [Source:FlyBase;Acc:FBgn0013269]	FK506-bp1	41860	41860
FBgn0039290	7.47721	5.68268	2.2201	1.6881	1.29498	0.372928	0.752675	1	4769		CG13654	43028	43028
FBgn0262531	1.76888	1.09977	1.5516	0.962396	1.35928	0.442847	0.813236	1	4770		CG43085	12797926	12797926
FBgn0003373	1.34568	0.848446	1.25874	0.442043	1.30874	0.388177	0.766853	1	4771	Salivary gland secretion 3 [Source:FlyBase;Acc:FBgn0003373]	Sgs3	39288	39288
FBgn0033474	10.3779	7.86045	2.22921	0.591505	1.30997	0.389535	0.768148	1	4772		CG1407	36043	36043
FBgn0023212	22.5518	29.2318	4.86803	4.88098	-1.30651	-0.385723	0.765538	1	4773	Elongin B [Source:FlyBase;Acc:FBgn0023212]	EloB	42435	42435
FBgn0038438	36.3248	47.1646	10.9747	6.77064	-1.32314	-0.40397	0.782926	1	4774	Derlin-2 [Source:FlyBase;Acc:FBgn0038438]	Der-2	42005	42005
FBgn0052745	4.05715	3.45467	4.30261	2.81473	-1.34225	-0.424655	0.802977	1	4775		CR32745	NA	NA
FBgn0015664	7.21747	9.23145	2.32908	1.17775	-1.29883	-0.377208	0.758886	1	4776	DNA replication-related element factor [Source:FlyBase;Acc:FBgn0015664]	Dref	34328	34328
FBgn0027783	6.60832	5.02434	0.958886	0.150549	1.30448	0.383476	0.765102	1	4777	Structural maintenance of chromosomes 2 [Source:FlyBase;Acc:FBgn0027783]	SMC2	36653	36653
FBgn0032701	10.9419	8.88278	2.6596	3.96015	1.28446	0.36116	0.745822	1	4778		CG10341	35125	35125
FBgn0033363	0.315739	0.279979	0.277	0.361315	1.35866	0.44218	0.815822	1	4779		CG13744	35906	35906
FBgn0030969	14.3804	11.0206	0.419514	0.787187	1.30628	0.385466	0.766937	1	4780	Ubiquitin specific protease 39 [Source:FlyBase;Acc:FBgn0030969]	Usp39	32881	32881
FBgn0030695	11.7653	9.1257	3.60892	2.10144	1.2933	0.371056	0.754297	1	4781	Peptidoglycan recognition protein LE [Source:FlyBase;Acc:FBgn0030695]	PGRP-LE	32534	32534
FBgn0015663	10.2995	13.5431	2.46934	4.19008	-1.29863	-0.376986	0.759545	1	4782	Dorothy [Source:FlyBase;Acc:FBgn0015663]	Dot	44058	44058
FBgn0032614	5.11576	3.97513	1.19781	1.23999	1.27675	0.352471	0.739133	1	4783		CG13284	35021	35021
FBgn0034971	12.0736	15.4449	4.05998	1.59766	-1.30542	-0.384517	0.767229	1	4784		CG3209	37852	37852
FBgn0003751	1.4714	1.11951	0.904861	0.659594	1.30402	0.382965	0.765945	1	4785	trunk [Source:FlyBase;Acc:FBgn0003751]	trk	NA	NA
FBgn0035644	1.12103	1.35165	0.525014	0.331076	-1.27965	-0.355745	0.743095	1	4786	DNA polymerase epsilon 58kD subunit [Source:FlyBase;Acc:FBgn0035644]	DNApol-epsilon58	38661	38661
FBgn0031094	7.30478	5.36298	3.28343	0.422713	1.26599	0.340261	0.725959	1	4787		CG9578	33018	33018
FBgn0005631	6.55427	8.85946	0.420309	2.39873	-1.31687	-0.397112	0.781065	1	4788	roundabout 1 [Source:FlyBase;Acc:FBgn0005631]	robo1	37603	37603
FBgn0036366	16.0418	20.2858	5.90751	5.22412	-1.28782	-0.364935	0.751994	1	4789		CG10133	39514	39514
FBgn0003275	168.597	130.337	10.7948	35.0567	1.32507	0.406069	0.789202	1	4790	RNA polymerase II 18kD subunit [Source:FlyBase;Acc:FBgn0003275]	RpII18	48312	48312
FBgn0014075	22.9586	30.7866	2.4697	2.74805	-1.34333	-0.425814	0.806275	1	4791	UDP-glucose-glycoprotein glucosyltransferase [Source:FlyBase;Acc:FBgn0014075]	Ugt	40055	40055
FBgn0024510	4.95292	3.80516	0.994924	0.81298	1.28963	0.366963	0.754606	1	4792	discs lost [Source:FlyBase;Acc:FBgn0024510]	dlt	46719	46719
FBgn0034989	13.2176	10.0188	1.70226	1.37808	1.32231	0.403055	0.78685	1	4793		CG3356	37876	37876
FBgn0261385	10.2965	7.66696	2.92545	0.997512	1.30505	0.384109	0.768451	1	4794	scraps [Source:FlyBase;Acc:FBgn0261385]	scra	35696	35696
FBgn0031327	4.6027	11.145	2.71485	15.4268	-1.2757	-0.351286	0.7407	1	4795		CG5397	33313	33313
FBgn0266727	0.884046	0.634756	0.509127	0.420923	1.32693	0.408087	0.792871	1	4796		CR45200	NA	NA
FBgn0037098	1.61985	1.82017	0.867219	0.311025	-1.26871	-0.343361	0.734145	1	4797	Wnk kinase [Source:FlyBase;Acc:FBgn0037098]	Wnk	40391	40391
FBgn0263471	10.0841	6.3227	8.99892	5.49866	1.3519	0.434989	0.81582	1	4798	small Cajal body-specific RNA : MeU2-48 [Source:FlyBase;Acc:FBgn0263471]	scaRNA:MeU2-48	NA	NA
FBgn0035997	19.5851	14.572	2.97069	1.02751	1.32794	0.409189	0.793581	1	4799	pleiohomeotic like [Source:FlyBase;Acc:FBgn0035997]	phol	39095	39095
FBgn0039538	3.45544	4.51601	1.43017	2.5466	-1.2665	-0.340842	0.733008	1	4800		CG12883	43326	43326
FBgn0013263	2.86681	3.51593	1.2804	0.991644	-1.27631	-0.351982	0.743513	1	4801	Trithorax-like [Source:FlyBase;Acc:FBgn0013263]	Trl	2768981	2768981
FBgn0052480	29.9999	11.8898	34.304	6.8437	1.31984	0.400365	0.787433	1	4802	transfer RNA:Isoleucine-TAT 1-1 [Source:FlyBase;Acc:FBgn0052480]	tRNA:Ile-TAT-1-1	NA	NA
FBgn0037504	2.22655	3.28471	0.577767	2.20212	-1.27645	-0.352132	0.744142	1	4803		CG1142	40894	40894
FBgn0034068	69.7475	88.145	28.6515	7.62052	-1.32395	-0.404846	0.792337	1	4804	caspar [Source:FlyBase;Acc:FBgn0034068]	casp	36769	36769
FBgn0285954	3.80229	4.42733	2.03488	0.614639	-1.26248	-0.336266	0.729256	1	4805	cabeza [Source:FlyBase;Acc:FBgn0285954]	caz	32587	32587
FBgn0031574	0.283856	0.366855	0.266468	0.29147	-1.30531	-0.384388	0.774853	1	4806		CG3964	33609	33609
FBgn0085376	0.144057	0.145578	0.0232945	0.109006	1.30872	0.388161	0.778322	1	4807		CG34347	5740668	5740668
FBgn0052829	6.75265	8.46789	3.37098	5.61346	-1.26283	-0.336655	0.730147	1	4808		CG32829	318235	318235
FBgn0034543	13.3891	17.334	4.11744	2.63366	-1.30787	-0.38722	0.77789	1	4809		galla-1	246485	246485
FBgn0028341	7.28873	5.50087	0.518977	0.79534	1.32354	0.404406	0.792593	1	4810	Protein tyrosine phosphatase Meg2 [Source:FlyBase;Acc:FBgn0028341]	Ptpmeg2	31907	31907
FBgn0027500	1.81704	2.1065	1.13061	1.27927	-1.26489	-0.339008	0.733406	1	4811	spindle defective 2 [Source:FlyBase;Acc:FBgn0027500]	spd-2	39850	39850
FBgn0002022	91.6128	123.092	12.5944	16.6942	-1.34058	-0.42286	0.808398	1	4812	Catecholamines up [Source:FlyBase;Acc:FBgn0002022]	Catsup	48805	48805
FBgn0023530	54.0604	71.9357	9.2257	12.0888	-1.31997	-0.400506	0.790204	1	4813		CG3740	31119	31119
FBgn0032321	25.9229	19.9154	1.38399	4.17172	1.31343	0.393337	0.783363	1	4814		YL-1	34516	34516
FBgn0027101	12.4076	16.3367	2.4306	1.48238	-1.32601	-0.40709	0.796122	1	4815	Dual-specificity tyrosine phosphorylation-regulated kinase 3 [Source:FlyBase;Acc:FBgn0027101]	Dyrk3	3885567	3885567
FBgn0036286	59.1606	77.867	14.7247	8.69429	-1.33219	-0.413803	0.802499	1	4816		CG10616	39420	39420
FBgn0085244	3.56788	4.87747	1.39532	2.86436	-1.28077	-0.357011	0.752127	1	4817		CG34215	5740170	5740170
FBgn0000216	65.4021	84.8351	22.1237	32.1211	-1.29329	-0.371042	0.764688	1	4818	Bearded [Source:FlyBase;Acc:FBgn0000216]	Brd	39620	39620
FBgn0031813	8.23969	10.6333	1.7744	2.14163	-1.29719	-0.37539	0.767132	1	4819		CG9527	33898	33898
FBgn0037061	6.78973	5.16582	3.81228	1.61297	1.26331	0.337207	0.734107	1	4820		CG12975	40343	40343
FBgn0035205	36.7176	27.6015	3.71704	4.98016	1.33581	0.417718	0.806118	1	4821		Ctr9	38149	38149
FBgn0063491	6.0915	7.97971	1.22223	3.67437	-1.25972	-0.333101	0.730411	1	4822	Glutathione S transferase E9 [Source:FlyBase;Acc:FBgn0063491]	GstE9	246581	246581
FBgn0266450	0.545731	0.462213	0.309801	0.392839	1.27868	0.354657	0.751621	1	4823	Kruppel homolog 1 [Source:FlyBase;Acc:FBgn0266450]	Kr-h1	33861	33861
FBgn0017550	21.2684	28.4623	0.256861	2.64234	-1.33419	-0.415965	0.805506	1	4824	Regena [Source:FlyBase;Acc:FBgn0017550]	Rga	40683	40683
FBgn0030968	14.6441	19.3717	2.0097	6.87088	-1.2879	-0.365022	0.761597	1	4825		CG7322	32880	32880
FBgn0263873	4.07731	5.30463	1.10946	0.713088	-1.3216	-0.40228	0.793718	1	4826	sickie [Source:FlyBase;Acc:FBgn0263873]	sick	35277	35277
FBgn0083025	8.72072	6.40521	7.73029	8.83482	1.34766	0.430462	0.819286	1	4827		snoRNA:Psi18S-640b	NA	NA
FBgn0033183	16.4157	12.5262	2.33128	1.8734	1.31547	0.395574	0.788769	1	4828		CG1620	35678	35678
FBgn0044328	0.365749	0.277017	0.50988	0.250565	1.34023	0.422478	0.811193	1	4829		CG32052	326184	326184
FBgn0036980	3.61421	2.93631	0.214305	1.11691	1.27084	0.345783	0.743553	1	4830	Rho-related BTB domain containing [Source:FlyBase;Acc:FBgn0036980]	RhoBTB	40249	40249
FBgn0034364	1.45241	2.52727	1.17413	2.53085	-1.28868	-0.36589	0.764298	1	4831		CG5493	37139	37139
FBgn0037643	6.7227	5.89824	0.63535	3.15001	1.26985	0.344662	0.742783	1	4832	skpA associated protein [Source:FlyBase;Acc:FBgn0037643]	skap	41067	41067
FBgn0040207	1.09417	1.48447	0.24456	0.629921	-1.26016	-0.333602	0.733077	1	4833	katanin 80 [Source:FlyBase;Acc:FBgn0040207]	kat80	32581	32581
FBgn0030873	35.684	47.6319	6.22568	10.5716	-1.32096	-0.401582	0.794562	1	4834		CG15814	32765	32765
FBgn0035173	79.3282	106.136	15.2579	12.3893	-1.34487	-0.427466	0.818343	1	4835		CG13907	38104	38104
FBgn0285910	48.4532	64.1792	8.87679	6.88555	-1.33105	-0.412561	0.804642	1	4836	Vacuolar H[+] ATPase AC39 subunit 1 [Source:FlyBase;Acc:FBgn0285910]	VhaAC39-1	31342	31342
FBgn0261985	17.5506	23.4745	2.20428	2.31713	-1.33607	-0.417993	0.808433	1	4837	Protein tyrosine phosphatase Meg [Source:FlyBase;Acc:FBgn0261985]	Ptpmeg	38059	38059
FBgn0029834	0.337963	0.457782	0.114759	0.263845	-1.266	-0.340275	0.740005	1	4838		CG5937	31537	31537
FBgn0053116	6.84741	5.34565	1.04947	0.826259	1.28331	0.359873	0.759472	1	4839		CG33116	326259	326259
FBgn0259139	16.4624	12.3865	5.86863	2.83556	1.29227	0.369903	0.767373	1	4840	glorund [Source:FlyBase;Acc:FBgn0259139]	glo	41431	41431
FBgn0035063	14.3104	11.0239	4.01977	2.20546	1.26865	0.343298	0.743744	1	4841		CG3594	37964	37964
FBgn0033349	125.043	92.2949	17.6597	4.05484	1.3469	0.429641	0.822177	1	4842		CG8243	35890	35890
FBgn0015221	751.47	1019.94	109.312	72.2138	-1.3626	-0.446361	0.832001	1	4843	Ferritin 2 light chain homologue [Source:FlyBase;Acc:FBgn0015221]	Fer2LCH	44965	44965
FBgn0031659	12.4992	15.7443	4.95729	4.46715	-1.28551	-0.362343	0.763405	1	4844		CG14043	33714	33714
FBgn0262142	16.5927	20.0235	10.8119	8.35296	-1.25754	-0.330606	0.732759	1	4845		CR42868	NA	NA
FBgn0024230	10.0775	12.4567	4.13733	2.10931	-1.28058	-0.356801	0.758191	1	4846	Heparan sulfate 2-O-sulfotransferase [Source:FlyBase;Acc:FBgn0024230]	Hs2st	44433	44433
FBgn0030291	4.00981	2.85446	2.69144	1.46391	1.27643	0.352115	0.753876	1	4847		CG1738	32075	32075
FBgn0031143	54.7622	41.0569	16.0755	7.48975	1.3106	0.390226	0.789154	1	4848		CG1532	33076	33076
FBgn0029094	8.25357	6.28651	4.10275	1.82532	1.26034	0.333816	0.737075	1	4849	anti-silencing factor 1 [Source:FlyBase;Acc:FBgn0029094]	asf1	40141	40141
FBgn0054057	3.03561	2.2953	1.58635	0.826746	1.26275	0.336566	0.738933	1	4850		CG34057	3885645	3885645
FBgn0032914	0.914695	3.40359	0.734227	4.36708	-1.33929	-0.421468	0.814965	1	4851		CG14397	8674022	8674022
FBgn0031651	19.7229	24.5097	5.47194	5.08045	-1.28138	-0.357703	0.760246	1	4852	mitochondrial ribosomal protein L24 [Source:FlyBase;Acc:FBgn0031651]	mRpL24	33703	33703
FBgn0033055	6.88381	8.92366	0.625846	1.52838	-1.28694	-0.36394	0.765349	1	4853	Tubulin-specific chaperone E [Source:FlyBase;Acc:FBgn0033055]	Tbce	35532	35532
FBgn0034959	25.8214	19.628	3.35841	1.26111	1.31573	0.395864	0.793345	1	4854		CG11388	37833	37833
FBgn0011745	73.0455	96.69	13.175	5.26947	-1.33501	-0.416851	0.811103	1	4855	Actin-related protein 1 [Source:FlyBase;Acc:FBgn0011745]	Arp1	41566	41566
FBgn0036787	0.613984	0.494645	0.575657	0.310247	-1.33278	-0.414437	0.808405	1	4856		CG4306	40017	40017
FBgn0031639	42.0982	31.9549	6.24022	2.66625	1.31273	0.392569	0.791227	1	4857	mitochondrial ribosomal protein S2 [Source:FlyBase;Acc:FBgn0031639]	mRpS2	33688	33688
FBgn0030593	5.0403	0.331489	8.562	0.0473918	1.34496	0.427562	0.822495	1	4858		CG9512	32419	32419
FBgn0037109	6.23733	8.13189	0.988067	0.391635	-1.31467	-0.394705	0.793122	1	4859	Mediator complex subunit 1 [Source:FlyBase;Acc:FBgn0037109]	MED1	40403	40403
FBgn0027567	73.5855	54.1112	17.7284	1.7237	1.3309	0.412403	0.807278	1	4860		CG8108	39161	39161
FBgn0267934	2.53601	0.188582	4.35258	0.160526	1.35426	0.437508	0.828347	1	4861		CR46214	NA	NA
FBgn0036104	18.0992	13.7766	2.23987	2.35894	1.31657	0.396785	0.795351	1	4862		CG6418	39218	39218
FBgn0000253	17.7292	13.2165	4.44356	1.58456	1.31624	0.396426	0.795136	1	4863	Calmodulin [Source:FlyBase;Acc:FBgn0000253]	Cam	36329	36329
FBgn0039055	4.15167	5.15052	1.33511	0.655798	-1.27863	-0.354601	0.759481	1	4864	Ras association family member [Source:FlyBase;Acc:FBgn0039055]	Rassf	42734	42734
FBgn0016794	9.9887	12.9896	2.44876	1.29916	-1.31635	-0.396547	0.795725	1	4865	daughter of sevenless [Source:FlyBase;Acc:FBgn0016794]	dos	38321	38321
FBgn0052483	0.968801	0.512691	0.897931	0.463655	1.34123	0.423553	0.819334	1	4866		CG32483	318050	318050
FBgn0037708	5.13008	4.11943	1.21112	1.12029	1.2594	0.332737	0.738756	1	4867		CG9386	41148	41148
FBgn0039099	919.169	1241.53	127.901	126.291	-1.35178	-0.434862	0.827912	1	4868	Gamma-interferon-inducible lysosomal thiol reductase 2 [Source:FlyBase;Acc:FBgn0039099]	GILT2	42788	42788
FBgn0010423	4.94341	6.47164	1.03318	2.44839	-1.25551	-0.328275	0.735139	1	4869	Troponin C at 47D [Source:FlyBase;Acc:FBgn0010423]	TpnC47D	36195	36195
FBgn0039638	1.00489	0.905927	0.305898	0.593695	1.27223	0.347361	0.753123	1	4870	dim gamma-tubulin 6 [Source:FlyBase;Acc:FBgn0039638]	dgt6	43441	43441
FBgn0020385	13.1167	10.4106	2.02397	3.85392	1.29942	0.377865	0.781333	1	4871	pugilist [Source:FlyBase;Acc:FBgn0020385]	pug	41279	41279
FBgn0267849	49.6456	65.0518	11.9288	0.646875	-1.33011	-0.41155	0.808708	1	4872	Syntaxin 7 [Source:FlyBase;Acc:FBgn0267849]	Syx7	36173	36173
FBgn0035082	33.3803	26.4766	4.31435	6.27549	1.2884	0.365581	0.771587	1	4873		CG2811	37988	37988
FBgn0020653	117.05	88.6049	21.9698	19.6006	1.32946	0.410836	0.808733	1	4874	Thioredoxin reductase-1 [Source:FlyBase;Acc:FBgn0020653]	Trxr-1	31760	31760
FBgn0035532	18.3575	22.8255	6.6063	2.50854	-1.28569	-0.362539	0.768302	1	4875		CG15014	38533	38533
FBgn0036062	5.18081	4.2081	1.33801	1.16526	1.25621	0.329074	0.738443	1	4876		CG6685	39172	39172
FBgn0030786	76.3385	56.7232	17.0521	3.13236	1.31588	0.396023	0.798651	1	4877	mitochondrial ribosomal protein L22 [Source:FlyBase;Acc:FBgn0030786]	mRpL22	32662	32662
FBgn0035640	9.0253	7.50027	4.53869	4.15511	1.25509	0.327793	0.737529	1	4878		mad2	38656	38656
FBgn0266918	496.102	667.928	90.8127	103.332	-1.34827	-0.431106	0.828804	1	4879		CG32486	38367	38367
FBgn0031598	4.25412	5.4661	1.01915	1.10431	-1.27329	-0.34856	0.757246	1	4880	Vacuolar protein sorting 53 [Source:FlyBase;Acc:FBgn0031598]	Vps53	33640	33640
FBgn0267488	7.54474	9.94464	1.15772	0.330536	-1.3244	-0.405334	0.806164	1	4881	Macroglobulin complement-related [Source:FlyBase;Acc:FBgn0267488]	Mcr	44071	44071
FBgn0034694	4.96394	6.37515	1.22598	1.9655	-1.2703	-0.345171	0.754075	1	4882		CG6613	37520	37520
FBgn0040503	60.2318	81.34	8.39024	24.0906	-1.3032	-0.382061	0.788203	1	4883		CG7763	36235	36235
FBgn0261277	3.16321	3.63076	2.14892	2.17322	-1.25875	-0.331996	0.74171	1	4884	retroactive [Source:FlyBase;Acc:FBgn0261277]	rtv	32056	32056
FBgn0024556	43.156	33.1397	6.45228	8.40894	1.31617	0.396343	0.799415	1	4885	mitochondrial translation elongation factor Tu 1 [Source:FlyBase;Acc:FBgn0024556]	mEFTu1	44438	44438
FBgn0000330	10.2712	13.2068	2.07248	2.18338	-1.28524	-0.362041	0.771265	1	4886	carmine [Source:FlyBase;Acc:FBgn0000330]	cm	31647	31647
FBgn0003719	2.16793	2.75995	0.806072	1.29187	-1.25464	-0.327274	0.738481	1	4887	tolloid [Source:FlyBase;Acc:FBgn0003719]	tld	42945	42945
FBgn0039904	3.32673	4.30867	0.838838	0.563968	-1.29915	-0.377567	0.784218	1	4888	Host cell factor [Source:FlyBase;Acc:FBgn0039904]	Hcf	43788	43788
FBgn0036725	45.3596	34.0707	6.34854	5.6391	1.33408	0.415843	0.817542	1	4889		CG18265	39947	39947
FBgn0034491	1.6608	2.08695	1.10928	1.01088	-1.25304	-0.325435	0.737389	1	4890	Hormone-sensitive lipase [Source:FlyBase;Acc:FBgn0034491]	Hsl	37289	37289
FBgn0037574	2.4045	1.7953	1.91314	1.09567	1.26667	0.341044	0.752195	1	4891	Coenzyme Q biosynthesis protein 2 [Source:FlyBase;Acc:FBgn0037574]	Coq2	40988	40988
FBgn0024732	0.825528	0.642641	0.599286	0.58195	1.29637	0.374472	0.783225	1	4892	DNA fragmentation factor-related protein 1 [Source:FlyBase;Acc:FBgn0024732]	Drep1	36290	36290
FBgn0050089	24.0786	32.5621	3.88588	10.517	-1.30541	-0.384507	0.79288	1	4893		CG30089	36736	36736
FBgn0015602	9.3654	11.7282	3.96744	3.05345	-1.27256	-0.347738	0.759593	1	4894	Boundary element-associated factor of 32kD [Source:FlyBase;Acc:FBgn0015602]	BEAF-32	36645	36645
FBgn0266347	0.554076	0.619654	0.17589	0.608495	1.26689	0.341292	0.753415	1	4895	nicotinic Acetylcholine Receptor alpha4 [Source:FlyBase;Acc:FBgn0266347]	nAChRalpha4	40521	40521
FBgn0037013	0.889294	1.08011	1.01276	0.941089	-1.33866	-0.420792	0.823107	1	4896		CG13250	40284	40284
FBgn0039178	4.39901	5.57412	1.94685	3.57294	-1.2543	-0.326885	0.739729	1	4897		CG6356	42893	42893
FBgn0034179	75.8448	98.3345	25.0718	24.6576	-1.30491	-0.383955	0.792468	1	4898		CG6805	36911	36911
FBgn0039019	19.1058	24.4432	4.03757	2.16604	-1.28951	-0.366825	0.779649	1	4899	Heterochromatin Protein 1c [Source:FlyBase;Acc:FBgn0039019]	HP1c	42696	42696
FBgn0000316	5.47538	4.31891	0.248589	0.361365	1.26623	0.340536	0.753527	1	4900	cinnamon [Source:FlyBase;Acc:FBgn0000316]	cin	30973	30973
FBgn0002781	9.14011	6.91983	0.233911	1.15146	1.33114	0.412666	0.816525	1	4901	modifier of mdg4 [Source:FlyBase;Acc:FBgn0002781]	mod(mdg4)	49228	49228
FBgn0047351	0.733934	0.40293	0.911775	0.389955	1.34176	0.424124	0.826213	1	4902		CG31468	251937	251937
FBgn0001120	0.729666	1.10909	0.429097	1.0566	1.32312	0.403948	0.807756	1	4903	giant nuclei [Source:FlyBase;Acc:FBgn0001120]	gnu	39615	39615
FBgn0024273	7.87492	10.212	1.12915	1.82076	-1.29334	-0.3711	0.782525	1	4904		WASp	43402	43402
FBgn0085357	2.59955	4.66935	1.23274	5.31382	-1.28627	-0.363197	0.776076	1	4905		CG34328	5740378	5740378
FBgn0037184	5.52552	7.01133	2.63616	2.90029	-1.25397	-0.326502	0.74048	1	4906		CG14450	40490	40490
FBgn0030806	3.70919	2.9441	1.18733	0.900091	1.25183	0.324034	0.738981	1	4907		CG13001	32684	32684
FBgn0083970	4.95536	3.89383	1.25279	0.860489	1.26303	0.336891	0.750933	1	4908		CG34134	4379889	4379889
FBgn0023097	6.33533	7.90967	2.42489	1.5611	-1.29143	-0.36897	0.781553	1	4909	bonus [Source:FlyBase;Acc:FBgn0023097]	bon	44235	44235
FBgn0038629	0.138428	0.119287	0.178691	0.179195	1.34475	0.427334	0.831017	1	4910		CG14304	42232	42232
FBgn0035470	10.5848	13.7455	2.41716	4.75493	-1.27534	-0.350882	0.76511	1	4911	Caffeine, calcium, zinc sensitivity 1 [Source:FlyBase;Acc:FBgn0035470]	Ccz1	38455	38455
FBgn0032702	18.6295	14.1164	1.14373	1.24229	1.31414	0.394119	0.802779	1	4912		CG10376	35126	35126
FBgn0036030	2.05429	2.35792	0.976759	0.610089	-1.25136	-0.323502	0.739065	1	4913		CG6767	39132	39132
FBgn0036828	4.58859	6.02425	0.551447	1.76376	-1.27278	-0.347986	0.764181	1	4914		CG6841	40064	40064
FBgn0037544	3.45345	4.53633	0.781056	2.28742	-1.25171	-0.323895	0.740292	1	4915		CG11035	40953	40953
FBgn0032150	26.2349	21.3073	5.5165	6.91755	1.28159	0.357937	0.773287	1	4916		CG13123	34303	34303
FBgn0042094	15.0094	20.2314	2.66553	7.36614	-1.28002	-0.356166	0.772293	1	4917	Adenylate kinase 3 [Source:FlyBase;Acc:FBgn0042094]	Adk3	41318	41318
FBgn0035603	154.642	117.279	43.0294	24.1741	1.30983	0.389376	0.800484	1	4918	Prefoldin 4 [Source:FlyBase;Acc:FBgn0035603]	Pfdn4	38615	38615
FBgn0284221	3.78284	2.99901	1.20969	0.824001	1.2661	0.340396	0.757101	1	4919	Semaphorin 5c [Source:FlyBase;Acc:FBgn0284221]	Sema5c	37066	37066
FBgn0263463	12.3122	12.1337	9.68854	5.47725	-1.27718	-0.352964	0.769271	1	4920		snoRNA:gcl-a	NA	NA
FBgn0063498	3.38028	2.38157	2.43332	1.38461	1.26721	0.34165	0.759468	1	4921	Glutathione S transferase E2 [Source:FlyBase;Acc:FBgn0063498]	GstE2	37107	37107
FBgn0023519	27.7926	20.7791	10.3881	3.85025	1.27211	0.347227	0.764412	1	4922	mitochondrial ribosomal protein L16 [Source:FlyBase;Acc:FBgn0023519]	mRpL16	31150	31150
FBgn0014861	4.80537	6.21529	0.799788	1.92884	-1.26882	-0.343491	0.760883	1	4923	Minichromosome maintenance 2 [Source:FlyBase;Acc:FBgn0014861]	Mcm2	40973	40973
FBgn0027841	7.25017	9.02189	2.20272	0.912886	-1.26456	-0.338636	0.7562	1	4924	Cleavage stimulation factor 64 kD subunit [Source:FlyBase;Acc:FBgn0027841]	CstF64	42239	42239
FBgn0003475	1.14367	0.937624	0.262935	0.460745	1.25056	0.322572	0.740781	1	4925	spire [Source:FlyBase;Acc:FBgn0003475]	spir	45931	45931
FBgn0259705	16.3408	12.0218	9.43797	3.49333	1.25537	0.328113	0.747392	1	4926		CG42359	42299	42299
FBgn0029861	10.1432	8.03493	2.0695	2.79908	1.28722	0.364253	0.781729	1	4927		CG3815	31571	31571
FBgn0003082	0.27345	0.307462	0.246167	0.287703	1.32552	0.406556	0.816938	1	4928	photorepair [Source:FlyBase;Acc:FBgn0003082]	phr	35735	35735
FBgn0266580	3.01283	2.37344	0.497071	0.577751	1.28239	0.358835	0.777831	1	4929	Glycoprotein 210 kDa [Source:FlyBase;Acc:FBgn0266580]	Gp210	35512	35512
FBgn0030510	10.8487	13.5216	3.1227	2.57681	-1.27877	-0.354755	0.774282	1	4930		CG12177	32326	32326
FBgn0032818	43.0897	32.849	10.5875	6.73015	1.30427	0.383241	0.797088	1	4931		CG10628	35263	35263
FBgn0031853	0.26321	0.138057	0.289528	0.145165	1.336	0.417916	0.826036	1	4932	Tubulin tyrosine ligase-like 3B [Source:FlyBase;Acc:FBgn0031853]	TTLL3B	33946	33946
FBgn0283472	37.1296	27.6844	7.96643	3.34366	1.32257	0.403344	0.814519	1	4933	Ribosomal protein S6 kinase [Source:FlyBase;Acc:FBgn0283472]	S6k	38654	38654
FBgn0036919	97.4811	129.16	17.2708	6.11237	-1.33539	-0.417261	0.82596	1	4934		Grasp65	40177	40177
FBgn0031148	4.54105	5.55611	3.10038	2.75507	-1.24902	-0.320799	0.741437	1	4935	centrosomins beautiful sister [Source:FlyBase;Acc:FBgn0031148]	Cbs	33081	33081
FBgn0036733	12.3287	16.0185	0.850555	2.32409	-1.29899	-0.377392	0.794184	1	4936	U4-U6 small nuclear riboprotein factor 60K [Source:FlyBase;Acc:FBgn0036733]	U4-U6-60K	39955	39955
FBgn0034935	1.83223	1.29106	1.22525	0.706521	1.26477	0.338877	0.760699	1	4937		Orcokinin	37806	37806
FBgn0039118	2.60159	2.61691	0.177254	2.41119	1.25981	0.333205	0.755244	1	4938		CG10208	42814	42814
FBgn0031018	0.709917	0.42536	0.663499	0.507035	1.32743	0.408636	0.820875	1	4939		CG12200	32932	32932
FBgn0004903	36.6969	27.4546	4.35334	1.28595	1.33215	0.413759	0.824551	1	4940	Ribonuclear protein at 97D [Source:FlyBase;Acc:FBgn0004903]	Rb97D	43231	43231
FBgn0052442	22.7848	18.384	2.39631	6.26447	1.27399	0.349354	0.771026	1	4941	ACAT-related protein required for viability 1 [Source:FlyBase;Acc:FBgn0052442]	Arv1	318031	318031
FBgn0029809	5.10033	3.89934	2.12101	0.470139	1.24895	0.320712	0.743205	1	4942		CG15767	31508	31508
FBgn0038166	20.2828	15.2755	8.22965	1.75952	1.27446	0.349885	0.771661	1	4943		CG9588	41672	41672
FBgn0085322	20.1829	25.978	5.92418	6.51071	-1.27104	-0.346011	0.766912	1	4944		CG34293	5740555	5740555
FBgn0051950	42.5536	32.7696	2.74146	3.49812	1.29358	0.371365	0.791048	1	4945		CG31950	319043	319043
FBgn0036306	15.0842	12.1086	1.24092	2.66836	1.26825	0.342834	0.76465	1	4946		CG10973	39447	39447
FBgn0031769	7.40647	9.43518	1.75236	0.802518	-1.2819	-0.358284	0.780761	1	4947		CG9135	33850	33850
FBgn0002044	18.1065	24.0891	2.08272	2.95202	-1.32677	-0.407923	0.821328	1	4948	second mitotic wave missing [Source:FlyBase;Acc:FBgn0002044]	swm	35235	35235
FBgn0019990	1.25871	1.07614	0.332359	0.463887	1.2474	0.318923	0.74297	1	4949		Gcn2	43709	43709
FBgn0039137	3.15039	2.49248	0.967713	0.537677	1.25451	0.327119	0.750741	1	4950		CG13604	42840	42840
FBgn0024314	7.58973	5.93307	1.25015	0.801641	1.28156	0.357899	0.780975	1	4951	Phospholipase A2 activator protein [Source:FlyBase;Acc:FBgn0024314]	Plap	43978	43978
FBgn0001276	56.2452	42.6716	16.1917	6.80353	1.29581	0.37385	0.793776	1	4952	intersex [Source:FlyBase;Acc:FBgn0001276]	ix	45881	45881
FBgn0020660	3.9733	4.48488	2.1264	1.45877	-1.24695	-0.318405	0.742566	1	4953	eukaryotic translation initiation factor 4B [Source:FlyBase;Acc:FBgn0020660]	eIF4B	3355041	3355041
FBgn0031611	1.48746	1.80236	0.831831	0.624999	-1.24863	-0.320347	0.744903	1	4954	FIG4 phosphoinositide 5-phosphatase [Source:FlyBase;Acc:FBgn0031611]	FIG4	33658	33658
FBgn0286027	2.58241	3.27945	1.29576	1.48766	-1.24731	-0.318824	0.743329	1	4955	NA	NA	NA	NA
FBgn0030447	68.6262	51.6932	13.6059	4.6114	1.31858	0.398983	0.815013	1	4956		CG2200	32258	32258
FBgn0031997	4.13386	3.11047	2.8454	1.49646	1.24779	0.31937	0.745787	1	4957	Post-GPI attachment to proteins 5 [Source:FlyBase;Acc:FBgn0031997]	PGAP5	34116	34116
FBgn0004449	12.5896	16.1797	3.55312	1.79757	-1.31577	-0.39591	0.812172	1	4958	Tenascin major [Source:FlyBase;Acc:FBgn0004449]	Ten-m	40464	40464
FBgn0035679	5.50899	6.90748	0.469347	1.17996	-1.25728	-0.330304	0.755311	1	4959		CG10467	38697	38697
FBgn0001124	4.05057	5.04849	0.969578	0.17555	-1.25208	-0.324329	0.751124	1	4960	Glutamate oxaloacetate transaminase 1 [Source:FlyBase;Acc:FBgn0001124]	Got1	36782	36782
FBgn0031229	23.028	17.6937	1.51117	0.754761	1.29898	0.377384	0.797144	1	4961		CG3436	33180	33180
FBgn0001321	0.346886	0.487504	0.27695	0.484719	-1.29402	-0.371858	0.794758	1	4962	knickkopf [Source:FlyBase;Acc:FBgn0001321]	knk	47137	47137
FBgn0034361	83.6098	63.8604	13.1809	12.9875	1.30366	0.382568	0.803112	1	4963	mitochondrial ribosomal protein S28 [Source:FlyBase;Acc:FBgn0034361]	mRpS28	37136	37136
FBgn0270924	9.12285	7.16181	0.787803	1.88483	1.28481	0.36155	0.786384	1	4964	zinc finger protein 30C [Source:FlyBase;Acc:FBgn0270924]	zf30C	34292	34292
FBgn0041184	57.7299	43.3618	5.07682	5.98485	1.3323	0.413918	0.828267	1	4965	Suppressor of cytokine signaling at 36E [Source:FlyBase;Acc:FBgn0041184]	Socs36E	35085	35085
FBgn0040475	22.887	30.6256	2.40715	8.68968	-1.29854	-0.37689	0.797488	1	4966	SH3 and PX domain containing 1 [Source:FlyBase;Acc:FBgn0040475]	SH3PX1	39136	39136
FBgn0038722	17.8164	13.9852	6.30812	3.82156	1.27707	0.352836	0.780361	1	4967	Nucleoporin 58kD [Source:FlyBase;Acc:FBgn0038722]	Nup58	42342	42342
FBgn0038640	4.91482	3.84083	1.73511	0.851964	1.2543	0.32688	0.753787	1	4968		CG7706	42244	42244
FBgn0037087	15.9176	12.3633	7.18458	2.55209	1.25142	0.323565	0.751126	1	4969		CG7519	40377	40377
FBgn0002522	0.370492	0.205233	0.34613	0.18782	1.32847	0.409763	0.82551	1	4970	labial [Source:FlyBase;Acc:FBgn0002522]	lab	40817	40817
FBgn0038300	7.76722	5.88338	2.5642	0.706077	1.25958	0.332947	0.761368	1	4971	Mau2 sister chromatid cohesion factor [Source:FlyBase;Acc:FBgn0038300]	Mau2	41830	41830
FBgn0032488	11.5646	14.962	1.6043	3.15936	-1.28344	-0.360015	0.78735	1	4972		CG16812	34722	34722
FBgn0260653	1.45155	1.30328	0.521233	1.09498	1.25187	0.324083	0.753577	1	4973	serpentine [Source:FlyBase;Acc:FBgn0260653]	serp	40150	40150
FBgn0038223	2.96954	3.65589	1.05114	0.277889	-1.26784	-0.342373	0.77087	1	4974	Aftiphilin [Source:FlyBase;Acc:FBgn0038223]	Afti	41744	41744
FBgn0050438	0.203647	0.218323	0.197155	0.240932	-1.31936	-0.399841	0.819846	1	4975		CG30438	246614	246614
FBgn0283442	0.272518	0.154148	0.322323	0.133998	1.33142	0.412962	0.830691	1	4976	vasa [Source:FlyBase;Acc:FBgn0283442]	vas	26067080	26067080
FBgn0040001	0.405917	0.532442	0.171964	0.231972	-1.24865	-0.320369	0.750842	1	4977	Fatty acid synthase 3 [Source:FlyBase;Acc:FBgn0040001]	FASN3	3355111	3355111
FBgn0262125	100.643	134.978	6.48409	8.85923	-1.34084	-0.423142	0.839006	1	4978	Secretory 23 [Source:FlyBase;Acc:FBgn0262125]	Sec23	40694	40694
FBgn0032957	0.5523	0.528234	0.0494763	0.348864	1.24905	0.32083	0.751641	1	4979		CG2225	35421	35421
FBgn0035267	4.34616	5.24232	1.65287	1.2505	-1.27024	-0.345098	0.774974	1	4980		CG13921	38222	38222
FBgn0014033	620.841	458.466	80.2427	32.854	1.34815	0.430982	0.845407	1	4981	Scavenger receptor class C, type I [Source:FlyBase;Acc:FBgn0014033]	Sr-CI	33621	33621
FBgn0015829	27.4608	21.0694	8.4738	2.93936	1.28335	0.359916	0.790016	1	4982	Transcription factor IIEbeta [Source:FlyBase;Acc:FBgn0015829]	TfIIEbeta	38527	38527
FBgn0026257	2.21416	2.7362	0.859956	0.570261	-1.24349	-0.314389	0.745848	1	4983	caravaggio [Source:FlyBase;Acc:FBgn0026257]	cav	42881	42881
FBgn0027535	4.62082	5.97248	0.509582	1.76088	-1.27057	-0.345479	0.777436	1	4984	brother of tout-velu [Source:FlyBase;Acc:FBgn0027535]	botv	37198	37198
FBgn0026393	2.59119	3.04901	1.42774	0.677404	-1.24572	-0.316983	0.748296	1	4985	Odorant receptor 43b [Source:FlyBase;Acc:FBgn0026393]	Or43b	35743	35743
FBgn0035879	12.3008	15.5906	4.29317	0.972939	-1.30677	-0.386003	0.810036	1	4986	GTPase activating protein and centrosome-associated [Source:FlyBase;Acc:FBgn0035879]	GAPcenA	38945	38945
FBgn0033340	286.666	378.742	50.1037	38.4897	-1.3257	-0.406758	0.827295	1	4987		CG13751	35879	35879
FBgn0039355	0.997542	1.06521	0.929174	0.367279	-1.27001	-0.344844	0.777403	1	4988		CG4730	43099	43099
FBgn0032690	17.6644	23.2727	1.21622	0.6835	-1.31656	-0.396771	0.82026	1	4989		CG10333	35112	35112
FBgn0264089	2.07812	1.6093	0.588446	0.460581	1.26395	0.33794	0.76918	1	4990	slit [Source:FlyBase;Acc:FBgn0264089]	sli	36746	36746
FBgn0036660	2.32934	1.80497	0.904126	0.763806	1.2428	0.313597	0.746667	1	4991		CG13025	39874	39874
FBgn0025336	17.5942	13.6984	5.08191	2.3926	1.27791	0.353791	0.786283	1	4992		CG4882	37787	37787
FBgn0086445	2.461	2.18603	0.299651	1.0816	1.24379	0.314745	0.747855	1	4993	lethal (2) 37Cd [Source:FlyBase;Acc:FBgn0086445]	l(2)37Cd	35193	35193
FBgn0031717	18.5981	23.9699	4.26302	1.74211	-1.30509	-0.384151	0.809703	1	4994		Oscillin	33783	33783
FBgn0031217	9.32591	7.39474	0.979237	0.606032	1.2653	0.339477	0.772465	1	4995		CG11377	33166	33166
FBgn0029502	56.0896	43.0479	17.9171	8.31544	1.29137	0.368897	0.798867	1	4996		COQ7	44007	44007
FBgn0030723	0.376278	0.508147	0.651732	0.839162	-1.34357	-0.426071	0.8449	1	4997	defective proboscis extension response 18 [Source:FlyBase;Acc:FBgn0030723]	dpr18	32572	32572
FBgn0003545	2.46875	2.01888	0.315773	0.581096	1.24256	0.31331	0.748147	1	4998	subito [Source:FlyBase;Acc:FBgn0003545]	sub	44870	44870
FBgn0085638	10.8444	12.267	5.86881	4.36127	-1.24295	-0.313768	0.748847	1	4999		CG41378	5740475	5740475
FBgn0011586	59.3893	43.2414	25.7317	4.77057	1.2882	0.365357	0.797114	1	5000	enhancer of rudimentary [Source:FlyBase;Acc:FBgn0011586]	e(r)	43951	43951
FBgn0034521	11.0218	14.7186	0.492181	4.26984	-1.28781	-0.364917	0.796921	1	5001	Mannosyl (alpha-1,3-)-glycoprotein beta-1,2-N-acetylglucosaminyltransferase 1 [Source:FlyBase;Acc:FBgn0034521]	Mgat1	37323	37323
FBgn0010438	29.8923	37.2474	9.15047	3.74074	-1.27048	-0.345369	0.780842	1	5002	mitochondrial single stranded DNA-binding protein [Source:FlyBase;Acc:FBgn0010438]	mtSSB	41968	41968
FBgn0041605	1.40013	1.1209	0.55039	0.493443	1.24693	0.318378	0.754065	1	5003	complexin [Source:FlyBase;Acc:FBgn0041605]	cpx	64877	64877
FBgn0051809	0.393578	0.452461	0.59086	0.423384	-1.3298	-0.411213	0.834184	1	5004		CG31809	318954	318954
FBgn0030524	14.5096	19.1843	3.20845	7.11959	-1.24963	-0.321506	0.758252	1	5005		CG10993	32344	32344
FBgn0041630	10.2431	13.1126	2.04114	2.37152	-1.27902	-0.355035	0.791415	1	5006	Hexosaminidase 1 [Source:FlyBase;Acc:FBgn0041630]	Hexo1	38528	38528
FBgn0037892	47.5705	62.4358	1.95697	12.1543	-1.29556	-0.373579	0.805751	1	5007	mitochondrial ribosomal protein L40 [Source:FlyBase;Acc:FBgn0037892]	mRpL40	41364	41364
FBgn0033431	22.603	30.5831	2.92704	11.9682	-1.27753	-0.353361	0.790254	1	5008		CG1827	35989	35989
FBgn0032363	3.66814	4.55174	1.14808	1.23625	-1.27345	-0.34874	0.785155	1	5009	Discs large 5 [Source:FlyBase;Acc:FBgn0032363]	Dlg5	34573	34573
FBgn0001085	26.7005	31.0708	16.0215	10.8213	-1.26458	-0.338654	0.777245	1	5010	frizzled [Source:FlyBase;Acc:FBgn0001085]	fz	45307	45307
FBgn0035162	1.7218	2.25445	0.701544	1.46165	-1.24035	-0.310748	0.749473	1	5011	Splicing factor 3b subunit 3 [Source:FlyBase;Acc:FBgn0035162]	Sf3b3	38093	38093
FBgn0259174	8.61857	6.60843	1.49795	0.879172	1.29588	0.373931	0.806383	1	5012		Nedd4	39958	39958
FBgn0033557	0.873546	0.481293	0.74994	0.331611	1.27787	0.353739	0.792205	1	5013		CG12325	36144	36144
FBgn0034346	11.6608	9.28637	1.05701	2.96981	1.28692	0.363926	0.800371	1	5014	Phosphatidylinositol glycan anchor biosynthesis class O [Source:FlyBase;Acc:FBgn0034346]	PIG-O	37118	37118
FBgn0031879	1.02821	0.835708	0.508346	0.494737	1.2398	0.310103	0.749466	1	5015	uninflatable [Source:FlyBase;Acc:FBgn0031879]	uif	33983	33983
FBgn0033636	12.0263	8.98764	2.53763	0.883186	1.31822	0.398596	0.826616	1	5016	toutatis [Source:FlyBase;Acc:FBgn0033636]	tou	36241	36241
FBgn0058006	9.46257	12.1918	0.774784	1.62059	-1.28912	-0.366392	0.803586	1	5017		CG40006	3355123	3355123
FBgn0052801	1.18319	1.40211	1.03415	0.70356	-1.27346	-0.348755	0.789186	1	5018		CG32801	31152	31152
FBgn0261862	19.757	15.1475	2.53469	2.97266	1.30516	0.384226	0.81783	1	5019	withered [Source:FlyBase;Acc:FBgn0261862]	whd	36109	36109
FBgn0029771	21.8742	28.1113	7.00252	8.29592	-1.27698	-0.35274	0.792953	1	5020		CG12730	31466	31466
FBgn0266887	2.468	1.21372	3.72208	1.59135	1.32516	0.406171	0.835368	1	5021		CR45348	NA	NA
FBgn0004828	580.605	428.688	64.2765	16.979	1.34703	0.429787	0.852556	1	5022	Histone H3.3B [Source:FlyBase;Acc:FBgn0004828]	His3.3B	31848	31848/33736
FBgn0039789	3.52779	2.97344	0.177698	0.994271	1.24491	0.316041	0.757123	1	5023		CG9717	43636	43636
FBgn0040206	3.43686	4.37707	0.669327	1.01544	-1.26774	-0.342265	0.783219	1	5024	kurtz [Source:FlyBase;Acc:FBgn0040206]	krz	53554	53554
FBgn0032646	7.08848	8.89045	1.82173	1.22105	-1.25492	-0.327593	0.768279	1	5025	mitochondrial translation elongation factor Ts [Source:FlyBase;Acc:FBgn0032646]	mEFTs	35060	35060
FBgn0029594	63.558	84.4538	3.74888	19.2979	-1.31042	-0.390028	0.823758	1	5026		CG14806	31148	31148
FBgn0261671	1.77576	2.04458	0.846628	0.351563	-1.26315	-0.33702	0.779812	1	5027		tweek	35026	35026
FBgn0033074	2.64572	2.84968	1.40518	0.322295	-1.24276	-0.313548	0.755769	1	5028		tomboy40	35553	35553
FBgn0261933	66.6488	51.7141	5.21245	10.2313	1.30043	0.378994	0.814919	1	5029	Small ribonucleoprotein particle protein SmD1 [Source:FlyBase;Acc:FBgn0261933]	SmD1	44668	44668
FBgn0035083	13.3859	11.3447	3.45563	5.03411	1.2576	0.330667	0.773968	1	5030	Troponin C-akin-1 [Source:FlyBase;Acc:FBgn0035083]	Tina-1	37989	37989
FBgn0003980	4.87938	5.74966	2.04277	1.45389	-1.24182	-0.31246	0.755175	1	5031	Vitelline membrane 26Ab [Source:FlyBase;Acc:FBgn0003980]	Vm26Ab	33827	33827
FBgn0086532	52.4106	68.358	11.6328	10.6801	-1.31281	-0.392654	0.82565	1	5032	Serine palmitoyltransferase subunit I [Source:FlyBase;Acc:FBgn0086532]	Spt-I	36448	36448
FBgn0040984	1187.28	1568.66	255.095	261.793	-1.32936	-0.410732	0.839752	1	5033		CG4440	50458	50458
FBgn0004237	108.821	81.3462	6.54823	1.26762	1.33506	0.416905	0.845275	1	5034	Heterogeneous nuclear ribonucleoprotein at 87F [Source:FlyBase;Acc:FBgn0004237]	Hrb87F	48535	48535
FBgn0040493	4.16973	3.45859	0.285513	1.1941	1.24472	0.315825	0.76039	1	5035	granny smith [Source:FlyBase;Acc:FBgn0040493]	grsm	41587	41587
FBgn0052675	8.63113	11.5766	0.872912	4.67043	-1.26909	-0.343795	0.787699	1	5036	Transport and Golgi organization 5 [Source:FlyBase;Acc:FBgn0052675]	Tango5	326232	326232
FBgn0034791	29.0117	36.1667	10.6825	10.2545	-1.26605	-0.340329	0.784245	1	5037	ER Membrane protein Complex 8-9 [Source:FlyBase;Acc:FBgn0034791]	EMC8-9	37635	37635
FBgn0033919	1.17081	1.20031	1.23579	0.86819	-1.25893	-0.332201	0.778208	1	5038		CG8547	36586	36586
FBgn0284253	26.9012	35.1615	6.24101	6.15564	-1.31004	-0.389611	0.825166	1	5039	Leucyl-tRNA synthetase [Source:FlyBase;Acc:FBgn0284253]	LeuRS	326262	326262
FBgn0038584	11.738	9.22014	3.07342	1.448	1.26948	0.344242	0.789097	1	5040	mitochondrial transcription termination factor 5 [Source:FlyBase;Acc:FBgn0038584]	mTerf5	42182	42182
FBgn0039186	5.94901	4.76869	0.386801	1.10519	1.27649	0.352178	0.796998	1	5041		CG5746	42903	42903
FBgn0000319	40.6489	53.939	4.4122	7.18611	-1.32385	-0.404745	0.837887	1	5042	Clathrin heavy chain [Source:FlyBase;Acc:FBgn0000319]	Chc	32537	32537
FBgn0031638	17.253	13.2458	5.55303	2.13761	1.27503	0.350529	0.795823	1	5043		CG11927	33687	33687
FBgn0038432	6.5733	7.97127	2.13243	1.26625	-1.25185	-0.324064	0.772049	1	5044		CG14883	41997	41997
FBgn0030808	5.40849	7.06862	0.854277	2.34502	-1.27412	-0.349498	0.795683	1	5045	Rho GTPase activating protein at 15B [Source:FlyBase;Acc:FBgn0030808]	RhoGAP15B	32686	32686
FBgn0260795	0.648703	0.87379	0.280685	0.654413	-1.24786	-0.319462	0.766899	1	5046	Na[+]-dependent inorganic phosphate cotransporter type III [Source:FlyBase;Acc:FBgn0260795]	NaPi-III	39255	39255
FBgn0030864	2.66707	3.48122	0.760793	1.81415	-1.23583	-0.305478	0.753349	1	5047		CG8173	32753	32753
FBgn0011705	8.76578	7.18729	1.265	2.63912	1.25107	0.323167	0.772399	1	5048	rolling stone [Source:FlyBase;Acc:FBgn0011705]	rost	34222	34222
FBgn0260008	176.968	133.272	27.2794	15.6562	1.32549	0.406523	0.841119	1	5049	Ubiquinol-cytochrome c reductase 11 kDa subunit [Source:FlyBase;Acc:FBgn0260008]	UQCR-11	5740185	5740185
FBgn0004050	67.2099	88.5707	9.16044	8.8016	-1.3246	-0.405552	0.840726	1	5050	zeste [Source:FlyBase;Acc:FBgn0004050]	z	31230	31230
FBgn0037933	21.8428	25.1362	11.4822	1.76432	-1.25497	-0.327654	0.777895	1	5051	Heme oxygenase [Source:FlyBase;Acc:FBgn0037933]	Ho	41407	41407
FBgn0063499	0.357299	1.06008	0.345908	1.83612	1.33087	0.412371	0.84549	1	5052	Glutathione S transferase E10 [Source:FlyBase;Acc:FBgn0063499]	GstE10	37105	37105
FBgn0283531	0.483293	0.701177	0.115508	0.464162	-1.24194	-0.312597	0.76353	1	5053	Dual oxidase [Source:FlyBase;Acc:FBgn0283531]	Duox	33477	33477
FBgn0250869	3.26913	3.40488	1.94268	1.14733	-1.23514	-0.304677	0.754098	1	5054		CG42240	7354471	7354471
FBgn0261885	7.91379	9.7358	2.61351	0.740744	-1.28869	-0.365909	0.812284	1	5055		osa	42130	42130
FBgn0015872	0.182455	0.462544	0.22368	0.80115	1.33038	0.411834	0.84652	1	5056		Drip	36236	36236
FBgn0003866	5.45542	4.62557	2.59547	3.03937	1.2389	0.309065	0.760838	1	5057	teashirt [Source:FlyBase;Acc:FBgn0003866]	tsh	35430	35430
FBgn0038617	6.91146	8.72436	0.995378	0.953839	-1.26257	-0.336358	0.788214	1	5058		CG12333	42218	42218
FBgn0266534	1.26528	1.44902	1.16287	1.26646	1.30058	0.379153	0.823283	1	5059		CG45095	19835207	19835207
FBgn0050016	1.94504	3.20179	1.68448	2.97234	-1.31346	-0.39337	0.833897	1	5060		CG30016	246393	246393
FBgn0038975	0.0513432	0.0823038	0.0446284	0.0715454	-1.31394	-0.393903	0.834021	1	5061	Neurexin 1 [Source:FlyBase;Acc:FBgn0038975]	Nrx-1	42646	42646
FBgn0037716	14.6295	11.2778	2.44447	1.65769	1.29168	0.369246	0.815271	1	5062		CG8273	41159	41159
FBgn0037374	36.0643	47.6069	3.49222	8.01867	-1.30538	-0.384469	0.827148	1	5063	jagunal [Source:FlyBase;Acc:FBgn0037374]	jagn	40714	40714
FBgn0032979	6.61547	7.38514	4.57566	1.657	-1.24401	-0.315004	0.766658	1	5064	Chromatin-linked adaptor for MSL proteins [Source:FlyBase;Acc:FBgn0032979]	Clamp	35445	35445
FBgn0283657	14.2334	10.671	2.81773	0.388581	1.31367	0.393602	0.834478	1	5065	Tousled-like kinase [Source:FlyBase;Acc:FBgn0283657]	Tlk	318206	318206
FBgn0037536	14.7197	11.3515	2.05531	1.48564	1.30068	0.379268	0.823734	1	5066		CG2698	40945	40945
FBgn0034961	50.1756	37.7773	18.8734	4.66679	1.28538	0.362198	0.809549	1	5067		CG3163	37836	37836
FBgn0032157	8.84445	6.90298	1.45543	0.928627	1.27722	0.353007	0.803963	1	5068		Etl1	34311	34311
FBgn0261279	9.10319	11.9763	1.38193	2.38733	-1.29963	-0.3781	0.823296	1	5069	liquid facets-Related [Source:FlyBase;Acc:FBgn0261279]	lqfR	42632	42632
FBgn0023129	80.5456	62.2926	8.07878	15.734	1.30978	0.389328	0.831321	1	5070	astray [Source:FlyBase;Acc:FBgn0023129]	aay	39085	39085
FBgn0027509	1.83006	1.73181	0.655036	1.04317	1.23399	0.303336	0.755324	1	5071	tubulin folding cofactor D [Source:FlyBase;Acc:FBgn0027509]	TBCD	33389	33389
FBgn0035704	6.27576	4.89895	1.46563	0.448173	1.27141	0.346433	0.798061	1	5072	Vacuolar protein sorting 8 [Source:FlyBase;Acc:FBgn0035704]	Vps8	38735	38735
FBgn0033138	0.253444	0.768646	0.329928	1.23183	-1.32434	-0.405273	0.844087	1	5073	Tetraspanin 42Eq [Source:FlyBase;Acc:FBgn0033138]	Tsp42Eq	35628	35628
FBgn0037261	36.2205	48.2008	3.81656	11.488	-1.30604	-0.385194	0.829803	1	5074		CG9775	40576	40576
FBgn0011204	19.7439	15.3468	3.09339	3.56989	1.28878	0.366001	0.816473	1	5075	cueball [Source:FlyBase;Acc:FBgn0011204]	cue	38174	38174
FBgn0026143	2.59488	2.06432	0.71259	0.491813	1.23316	0.302358	0.755941	1	5076		CDC45L	31052	31052
FBgn0260660	0.647733	0.413646	0.518557	0.172379	1.24414	0.315144	0.769783	1	5077	Multiplexin [Source:FlyBase;Acc:FBgn0260660]	Mp	38769	38769
FBgn0024945	8.30872	6.6277	4.14724	2.89152	1.23752	0.307453	0.762186	1	5078	Nitrilase and fragile histidine triad fusion protein [Source:FlyBase;Acc:FBgn0024945]	NitFhit	38029	38029
FBgn0250791	76.5207	99.9235	15.6988	3.88945	-1.32127	-0.40192	0.842677	1	5079	alpha Soluble NSF attachment protein [Source:FlyBase;Acc:FBgn0250791]	alphaSnap	40233	40233
FBgn0038609	7.13699	8.96712	2.02134	2.61877	-1.23996	-0.310291	0.765287	1	5080	Nucleoporin 43kD [Source:FlyBase;Acc:FBgn0038609]	Nup43	42209	42209
FBgn0015247	33.1249	25.3569	2.75693	3.51199	1.3087	0.38813	0.832429	1	5081	Death-associated inhibitor of apoptosis 2 [Source:FlyBase;Acc:FBgn0015247]	Diap2	36748	36748
FBgn0259704	2.55313	2.22613	1.40309	1.30452	1.23945	0.309702	0.765119	1	5082	Nop2/Sun-like domain containing protein 5 [Source:FlyBase;Acc:FBgn0259704]	Nsun5	7354421	7354421
FBgn0033638	85.5479	64.6533	14.0131	11.4746	1.32035	0.400925	0.842777	1	5083		CG9005	36243	36243
FBgn0010422	77.4278	58.4023	14.0136	4.66587	1.31669	0.396917	0.840007	1	5084	RNA polymerase II elongation factor [Source:FlyBase;Acc:FBgn0010422]	TfIIS	34883	34883
FBgn0030571	56.6728	43.4556	13.3946	7.27603	1.28462	0.361343	0.812684	1	5085		CG14414	32394	32394
FBgn0028473	446.291	338.198	43.5145	70.0981	1.3328	0.414459	0.852714	1	5086	Novel nucleolar protein 1 [Source:FlyBase;Acc:FBgn0028473]	Non1	35963	35963
FBgn0013305	25.3851	33.6993	5.58725	11.5546	-1.27523	-0.350757	0.805592	1	5087	N-methyl-D-aspartate receptor-associated protein [Source:FlyBase;Acc:FBgn0013305]	Nmda1	36419	36419
FBgn0043010	23.2408	18.1261	1.97467	2.62508	1.28356	0.360149	0.814408	1	5088	F-box synaptic protein [Source:FlyBase;Acc:FBgn0043010]	Fsn	36460	36460
FBgn0004227	13.8598	10.6291	1.21536	2.03239	1.30976	0.389297	0.835926	1	5089	no on or off transient A [Source:FlyBase;Acc:FBgn0004227]	nonA	32603	32603
FBgn0000635	25.1432	19.8176	13.1682	10.8707	1.24786	0.319453	0.779317	1	5090	Fasciclin 2 [Source:FlyBase;Acc:FBgn0000635]	Fas2	31364	31364
FBgn0263605	2.66501	3.54768	1.13134	2.00297	-1.23101	-0.299846	0.757816	1	5091	lethal (3) 72Dn [Source:FlyBase;Acc:FBgn0263605]	l(3)72Dn	39774	39774
FBgn0052654	3.52247	4.47451	0.641159	0.535367	-1.28607	-0.36297	0.817058	1	5092	Secretory 16 [Source:FlyBase;Acc:FBgn0052654]	Sec16	32209	32209
FBgn0039238	1.08431	1.97297	0.971238	1.89135	-1.28094	-0.357205	0.812368	1	5093		CG7016	42968	42968
FBgn0039489	3.7901	3.20337	0.675865	1.38231	1.23067	0.299443	0.758286	1	5094		CG5880	43268	43268
FBgn0038577	20.8506	16.7743	3.19905	3.70773	1.25624	0.329116	0.789508	1	5095		CG12321	42174	42174
FBgn0030501	69.2143	53.2415	6.54014	8.09934	1.30239	0.381167	0.831294	1	5096	BthD selenoprotein [Source:FlyBase;Acc:FBgn0030501]	BthD	NA	NA
FBgn0052582	6.27311	5.56813	2.72574	3.52769	1.23447	0.303888	0.7635	1	5097		CR32582	NA	NA
FBgn0261243	24.2665	18.5362	2.96962	2.9145	1.31139	0.391094	0.839224	1	5098	Puromycin sensitive aminopeptidase [Source:FlyBase;Acc:FBgn0261243]	Psa	38175	38175
FBgn0265598	3.71666	2.99416	0.622385	0.775476	1.24989	0.321798	0.783019	1	5099	Beadex [Source:FlyBase;Acc:FBgn0265598]	Bx	32846	32846
FBgn0039697	70.0106	92.3723	4.38433	8.09167	-1.31819	-0.398559	0.843691	1	5100		CG7834	43515	43515
FBgn0040340	91.4023	113.981	33.3093	27.9716	-1.2797	-0.35581	0.812288	1	5101		TRAM	31042	31042
FBgn0036463	1.11557	0.815002	0.606695	0.277548	1.23299	0.302161	0.762741	1	5102	Reversion-inducing-cysteine-rich protein with kazal motifs [Source:FlyBase;Acc:FBgn0036463]	Reck	39629	39629
FBgn0011016	2628.3	3475.2	628.866	903.422	-1.30766	-0.386983	0.836638	1	5103	Signal sequence receptor beta [Source:FlyBase;Acc:FBgn0011016]	SsRbeta	39768	39768
FBgn0010803	49.7682	63.4102	14.8811	9.66117	-1.29916	-0.377584	0.829204	1	5104	Tryptophanyl-tRNA synthetase [Source:FlyBase;Acc:FBgn0010803]	TrpRS	45399	45399
FBgn0032298	16.0218	12.7739	2.92461	3.52453	1.26335	0.337256	0.797098	1	5105		CG6724	34488	34488
FBgn0031231	7.81762	9.01719	3.9515	1.56687	-1.2316	-0.300534	0.761489	1	5106	mitochondrial ribosomal protein L10 [Source:FlyBase;Acc:FBgn0031231]	mRpL10	33182	33182
FBgn0037747	14.1461	18.7473	2.35946	7.02377	-1.25731	-0.330343	0.792351	1	5107		CG8481	41195	41195
FBgn0036763	3.17858	3.87891	1.88834	1.78208	-1.22986	-0.298494	0.759474	1	5108	Tryptophanyl-tRNA synthetase, mitochondrial [Source:FlyBase;Acc:FBgn0036763]	TrpRS-m	39989	39989
FBgn0036686	5.56043	4.65654	1.55267	2.42165	1.2428	0.313594	0.77741	1	5109		CG7728	39904	39904
FBgn0283509	105.595	139.844	12.0778	18.8578	-1.31996	-0.40049	0.84705	1	5110	Peptidylglycine-alpha-hydroxylating monooxygenase [Source:FlyBase;Acc:FBgn0283509]	Phm	37823	37823
FBgn0029935	7.45313	8.75526	4.03636	2.16758	-1.24216	-0.312852	0.776642	1	5111		CG4615	31656	31656
FBgn0025625	0.472151	0.684839	0.172962	0.525487	-1.23922	-0.309437	0.77169	1	5112	Salt-inducible kinase 2 [Source:FlyBase;Acc:FBgn0025625]	Sik2	31170	31170
FBgn0003979	41.2033	32.52	8.52628	7.11618	1.26644	0.340778	0.802821	1	5113	Vitelline membrane 26Aa [Source:FlyBase;Acc:FBgn0003979]	Vm26Aa	33829	33829
FBgn0016687	103.315	78.3942	3.30934	6.9956	1.32103	0.401668	0.847904	1	5114	Nucleosome remodeling factor - 38kD [Source:FlyBase;Acc:FBgn0016687]	Nurf-38	37922	37922
FBgn0032421	98.6502	125.443	30.3794	25.6727	-1.29177	-0.369353	0.825193	1	5115	crooked [Source:FlyBase;Acc:FBgn0032421]	crok	34646	34646
FBgn0259832	55.6467	41.8208	21.0943	8.49268	1.25034	0.322318	0.787159	1	5116		CG34229	5740848	5740848
FBgn0004880	6.56186	8.60307	0.585012	1.96208	-1.29777	-0.376032	0.830144	1	5117	scratch [Source:FlyBase;Acc:FBgn0004880]	scrt	38469	38469
FBgn0030929	0.956904	1.3677	0.478328	0.880798	-1.26284	-0.336676	0.799114	1	5118		CG15043	32835	32835
FBgn0034054	19.5295	14.583	11.1445	2.94696	1.24636	0.317717	0.782248	1	5119		CG8366	36754	36754
FBgn0032408	46.0536	37.1141	5.76169	11.2827	1.27924	0.355285	0.815859	1	5120		CG6712	34631	34631
FBgn0042104	1.5885	4.00555	1.27352	5.36052	-1.26395	-0.337944	0.801433	1	5121		CG18747	59143	59143
FBgn0029903	17.6561	23.5645	2.9304	8.23233	-1.2803	-0.356485	0.817511	1	5122		pod1	31620	31620
FBgn0036819	8.22439	6.66667	2.08153	2.53063	1.23561	0.305221	0.768291	1	5123	Dysbindin [Source:FlyBase;Acc:FBgn0036819]	Dysb	40052	40052
FBgn0037074	6.99926	8.83989	1.80975	0.839132	-1.28165	-0.358	0.818881	1	5124		CG7324	40361	40361
FBgn0031990	5.95535	7.75451	0.673977	1.58354	-1.28701	-0.364026	0.823678	1	5125	Phosphatidic Acid Phospholipase A1 [Source:FlyBase;Acc:FBgn0031990]	PAPLA1	34109	34109
FBgn0264490	0.343333	0.46686	0.0154975	0.229162	-1.22796	-0.296268	0.760968	1	5126	Ecdysone-induced protein 93F [Source:FlyBase;Acc:FBgn0264490]	Eip93F	44936	44936
FBgn0034224	21.3576	26.3312	7.45645	5.96247	-1.26034	-0.333816	0.797983	1	5127	insensible [Source:FlyBase;Acc:FBgn0034224]	insb	36967	36967
FBgn0025627	3.89417	3.26935	1.03987	1.38339	1.22898	0.297457	0.762885	1	5128		CG4194	31173	31173
FBgn0264477	1.6101	1.50682	2.78878	2.34629	-1.32247	-0.403235	0.850578	1	5129		CG43885	14462886	14462886
FBgn0035631	50.0582	38.6682	3.69593	5.48006	1.29949	0.377949	0.83311	1	5130	Thioredoxin-like [Source:FlyBase;Acc:FBgn0035631]	Txl	38646	38646
FBgn0004859	3.24548	4.0745	0.539984	0.50732	-1.26223	-0.335973	0.800075	1	5131	cubitus interruptus [Source:FlyBase;Acc:FBgn0004859]	ci	43767	43767
FBgn0050169	2.39542	3.05895	0.874477	1.52614	-1.23034	-0.299059	0.764501	1	5132	BRCA2, DNA repair associated [Source:FlyBase;Acc:FBgn0050169]	Brca2	37916	37916
FBgn0053493	41.7204	52.8542	12.6551	14.7734	-1.26493	-0.339055	0.80357	1	5133		CG33493	2768994	2768994
FBgn0035238	158.803	208.151	31.9657	39.7143	-1.30802	-0.387387	0.840918	1	5134		CG12104	38187	38187
FBgn0033735	78.0557	61.5126	11.6242	17.5383	1.29576	0.373795	0.831145	1	5135		CG8525	36358	36358
FBgn0010109	1.17713	0.394136	1.07775	0.356605	1.29325	0.371006	0.829249	1	5136	deadpan [Source:FlyBase;Acc:FBgn0010109]	dpn	35800	35800
FBgn0032465	36.3408	28.8857	4.1575	6.32511	1.28306	0.359593	0.821976	1	5137		CG12404	34696	34696
FBgn0033763	0.892492	1.09246	0.527128	0.44094	-1.24507	-0.316226	0.783685	1	5138		CG8646	36394	36394
FBgn0086657	5.96954	4.7849	1.92043	0.976336	1.24273	0.313512	0.78144	1	5139	I-kappaB kinase epsilon [Source:FlyBase;Acc:FBgn0086657]	IKKepsilon	35329	35329
FBgn0243511	5.7177	7.23575	1.18937	1.63647	-1.26072	-0.334245	0.801059	1	5140	phagocyte signaling impaired [Source:FlyBase;Acc:FBgn0243511]	psidin	42389	42389
FBgn0033609	4.79496	3.92929	0.711805	1.09975	1.24737	0.318886	0.787911	1	5141	F-box and leucine-rich repeat protein 6 [Source:FlyBase;Acc:FBgn0033609]	Fbl6	36201	36201
FBgn0000667	1.43208	1.81556	0.0450536	0.626578	-1.23332	-0.302543	0.768491	1	5142	alpha actinin [Source:FlyBase;Acc:FBgn0000667]	Actn	31166	31166
FBgn0033178	30.3452	23.4178	7.00573	3.17611	1.28229	0.358728	0.821919	1	5143		CG11127	35673	35673
FBgn0038855	11.3568	14.5929	2.3035	3.21647	-1.26076	-0.334289	0.802258	1	5144		CG5745	42498	42498
FBgn0035257	103.087	80.1372	23.9975	22.4898	1.28843	0.365611	0.828114	1	5145		CG12011	38211	38211
FBgn0052022	26.6463	21.1638	4.1761	4.779	1.26475	0.338852	0.805873	1	5146		CG32022	317826	317826
FBgn0085433	10.4021	8.03368	2.81283	0.145082	1.27393	0.349291	0.815443	1	5147		CG34404	41873	41873
FBgn0016685	450.075	337.827	18.6188	17.7284	1.33132	0.412854	0.863982	1	5148	Nucleoplasmin [Source:FlyBase;Acc:FBgn0016685]	Nlp	43560	43560
FBgn0010926	9.72494	7.86357	1.16541	2.8688	1.2737	0.349024	0.816019	1	5149	lethal (3) 07882 [Source:FlyBase;Acc:FBgn0010926]	l(3)07882	46201	46201
FBgn0037027	30.5404	23.6344	5.08433	5.23873	1.29367	0.371475	0.833583	1	5150	HP1 and insulator partner protein 1 [Source:FlyBase;Acc:FBgn0037027]	HIPP1	40302	40302
FBgn0030330	13.0659	16.4072	3.35229	3.32272	-1.27254	-0.347708	0.815093	1	5151	Transport and Golgi organization 10 [Source:FlyBase;Acc:FBgn0030330]	Tango10	32125	32125
FBgn0001491	9.09662	10.4631	5.79821	3.19527	-1.22734	-0.295535	0.76542	1	5152	lethal (1) 10Bb [Source:FlyBase;Acc:FBgn0001491]	l(1)10Bb	32069	32069
FBgn0037609	43.0747	54.6025	11.3933	7.45053	-1.28567	-0.362522	0.826692	1	5153		CG9773	41029	41029
FBgn0033388	1.9626	1.61079	0.394396	0.414492	1.22532	0.293164	0.763688	1	5154		CG8046	35936	35936
FBgn0261262	0.820139	0.607057	0.542523	0.282258	1.22585	0.293786	0.764272	1	5155		CG42613	42269	42269
FBgn0032222	9.36819	11.6326	2.11021	0.636104	-1.25073	-0.322775	0.794639	1	5156		CG5037	34394	34394
FBgn0027329	44.4368	58.4998	2.50016	6.60411	-1.31066	-0.390299	0.847306	1	5157	Chaperonin containing TCP1 subunit 6 [Source:FlyBase;Acc:FBgn0027329]	CCT6	32518	32518
FBgn0036623	67.8999	90.2656	0.888166	19.8449	-1.30489	-0.383924	0.843243	1	5158		CG4729	39820	39820
FBgn0029645	0.727284	2.00722	0.456107	2.97613	1.28778	0.364885	0.829705	1	5159		CG14422	31286	31286
FBgn0052667	62.9394	81.8748	7.43611	27.592	-1.25947	-0.33282	0.80422	1	5160	short spindle 7 [Source:FlyBase;Acc:FBgn0052667]	ssp7	318146	318146
FBgn0052476	9.7229	12.0357	2.95969	2.07451	-1.25696	-0.32994	0.802433	1	5161	methuselah-like 14 [Source:FlyBase;Acc:FBgn0052476]	mthl14	318046	318046
FBgn0053260	0.858102	1.1617	0.704144	1.02669	1.28478	0.361517	0.828535	1	5162		CG33260	2768977	2768977
FBgn0037632	53.8656	70.7227	3.1033	2.26026	-1.31616	-0.396338	0.852927	1	5163	Chaperonin containing TCP1 subunit 7 [Source:FlyBase;Acc:FBgn0037632]	CCT7	41054	41054
FBgn0023540	0.315546	0.213894	0.274278	0.191271	1.30083	0.379436	0.841719	1	5164		CG3630	31189	31189
FBgn0035392	6.36432	4.98232	1.86336	0.752009	1.23548	0.305072	0.780351	1	5165		CG1271	38364	38364
FBgn0027868	14.4204	11.2176	1.31422	1.14721	1.2838	0.36042	0.828372	1	5166	Nucleoporin 107kD [Source:FlyBase;Acc:FBgn0027868]	Nup107	34481	34481
FBgn0003716	1.59552	1.62284	1.20153	0.138359	-1.22395	-0.291542	0.764594	1	5167	thickveins [Source:FlyBase;Acc:FBgn0003716]	tkv	33753	33753
FBgn0051249	2.23907	3.11919	0.0803709	2.00141	-1.22875	-0.297189	0.77146	1	5168		CG31249	42129	42129
FBgn0034670	5.73001	4.61365	2.69003	2.06245	1.22454	0.292237	0.765301	1	5169		CG13488	37496	37496
FBgn0050390	14.5663	11.5916	2.89709	1.66026	1.24934	0.321162	0.796177	1	5170	SAGA-associated factor 29kDa [Source:FlyBase;Acc:FBgn0050390]	Sgf29	37429	37429
FBgn0036391	0.0986639	0.0669854	0.15065	0.0967928	1.30914	0.388618	0.847956	1	5171		CG17364	39543	39543
FBgn0035027	3.01542	2.5821	0.651723	1.06423	1.22469	0.292414	0.76557	1	5172		CG3511	37926	37926
FBgn0022029	32.1377	24.5137	5.89242	3.52738	1.30399	0.382935	0.844913	1	5173	lethal (2) k01209 [Source:FlyBase;Acc:FBgn0022029]	l(2)k01209	36953	36953
FBgn0052068	5.88497	7.34996	2.6847	6.37454	1.23887	0.309027	0.784352	1	5174	Acireductone dioxygenase 1 [Source:FlyBase;Acc:FBgn0052068]	Adi1	326189	326189
FBgn0036484	7.08911	8.46705	2.81326	1.00049	-1.24214	-0.312833	0.789294	1	5175	Peroxin 3 [Source:FlyBase;Acc:FBgn0036484]	Pex3	39652	39652
FBgn0266324	6.15082	5.32735	1.44692	2.85386	1.22875	0.297189	0.774273	1	5176		CR44989	NA	NA
FBgn0035593	23.0943	18.2363	5.25598	4.11273	1.26965	0.344427	0.817874	1	5177		CG4603	38603	38603
FBgn0031321	6.04606	7.40949	1.40903	0.602867	-1.23571	-0.305339	0.782489	1	5178	tRNA-guanine transglycosylase [Source:FlyBase;Acc:FBgn0031321]	Tgt	33307	33307
FBgn0034432	37.3332	48.9346	3.62183	3.31117	-1.31224	-0.392032	0.853108	1	5179		CG7461	37217	37217
FBgn0036928	104.083	126.495	45.8311	20.0336	-1.27279	-0.347993	0.822564	1	5180	Translocase of outer membrane 20 [Source:FlyBase;Acc:FBgn0036928]	Tom20	40189	40189
FBgn0052195	0.391693	0.447739	0.221328	0.141899	-1.23615	-0.305854	0.783656	1	5181		CG32195	317907	317907
FBgn0039209	19.0992	14.6952	3.1456	2.61444	1.29764	0.375888	0.842264	1	5182	Repressed by TOR [Source:FlyBase;Acc:FBgn0039209]	REPTOR	42930	42930
FBgn0037662	3.0782	3.51814	1.73276	0.63936	-1.22256	-0.2899	0.765979	1	5183		CG11997	41093	41093
FBgn0003965	10.3223	12.3142	3.66869	3.40818	-1.23694	-0.306772	0.784786	1	5184	vermilion [Source:FlyBase;Acc:FBgn0003965]	v	32026	32026
FBgn0029936	2.26431	1.89401	0.491014	0.641842	1.22349	0.291006	0.767176	1	5185		CG4617	31657	31657
FBgn0267028	11.779	15.3431	4.0472	6.7027	-1.2244	-0.292081	0.768504	1	5186		CR45472	NA	NA
FBgn0024958	12.7655	10.1812	1.24774	1.92333	1.27552	0.351089	0.825164	1	5187	Iron regulatory protein 1A [Source:FlyBase;Acc:FBgn0024958]	Irp-1A	42689	42689
FBgn0011909	23.977	25.2754	15.7821	4.59807	-1.23505	-0.304569	0.783396	1	5188	transfer RNA:Leucine-CAA 2-1 [Source:FlyBase;Acc:FBgn0011909]	tRNA:Leu-CAA-2-1	NA	NA
FBgn0040491	1.61827	1.00175	1.74775	0.917929	1.29589	0.373947	0.841952	1	5189		Buffy	36251	36251
FBgn0027496	126.066	163.857	23.6967	8.18177	-1.31221	-0.391994	0.854122	1	5190	Coat Protein (coatomer) epsilon [Source:FlyBase;Acc:FBgn0027496]	epsilonCOP	33908	33908
FBgn0030306	521.243	695.204	40.8768	30.1723	-1.33481	-0.41663	0.873028	1	5191	Spase 25-subunit [Source:FlyBase;Acc:FBgn0030306]	Spase25	32095	32095
FBgn0019661	107.523	80.9011	15.5084	7.65406	1.31968	0.40019	0.862011	1	5192	RNA on the X 1 [Source:FlyBase;Acc:FBgn0019661]	roX1	NA	NA
FBgn0021825	25.6329	33.0288	4.93226	6.45582	-1.27357	-0.348879	0.82469	1	5193	Dynactin 2, p50 subunit [Source:FlyBase;Acc:FBgn0021825]	DCTN2-p50	44086	44086
FBgn0035295	16.3228	12.7858	1.0607	1.18739	1.2825	0.358962	0.832722	1	5194	Centrobin [Source:FlyBase;Acc:FBgn0035295]	Cnb	38258	38258
FBgn0037616	2.22779	2.78151	1.27241	1.24569	-1.22383	-0.291403	0.770174	1	5195		CG8136	41037	41037
FBgn0037372	14.7081	11.8981	0.17242	2.03055	1.25321	0.325633	0.805417	1	5196		CG2091	40711	40711
FBgn0266673	10.0799	12.716	2.86156	2.78655	-1.25788	-0.330989	0.808773	1	5197	Secretory 10 [Source:FlyBase;Acc:FBgn0266673]	Sec10	42863	42863
FBgn0051673	0.935357	2.51095	0.220512	3.04141	1.27497	0.350465	0.825657	1	5198		CG31673	35348	35348
FBgn0266124	180.13	236.438	23.0664	26.5262	-1.31103	-0.390696	0.85574	1	5199	ghiberti [Source:FlyBase;Acc:FBgn0266124]	ghi	317833	317833
FBgn0264001	0.923355	1.1613	0.26173	0.544053	-1.22692	-0.295043	0.776043	1	5200	bruno 3 [Source:FlyBase;Acc:FBgn0264001]	bru3	39527	39527
FBgn0042092	7.45608	8.60196	3.15889	3.12332	-1.22305	-0.290485	0.770089	1	5201		CG13773	33963	33963
FBgn0032446	14.6114	17.6776	4.92869	5.90922	-1.23187	-0.300852	0.782669	1	5202		CG5780	34676	34676
FBgn0031149	32.7141	42.4748	4.9989	4.41259	-1.30161	-0.380298	0.848343	1	5203	Catalytic subunit 3A of the oligosaccharyltransferase complex [Source:FlyBase;Acc:FBgn0031149]	Stt3A	33082	33082
FBgn0058160	0.952217	0.966798	0.881796	0.393451	-1.22398	-0.291578	0.773008	1	5204		CG40160	3354965	3354965
FBgn0031834	4.64981	3.68812	1.80087	0.954316	1.22505	0.292839	0.774576	1	5205		CG13766	33922	33922
FBgn0011592	2.60201	3.24534	0.375271	0.393071	-1.25224	-0.324517	0.80613	1	5206	frazzled [Source:FlyBase;Acc:FBgn0011592]	fra	36377	36377
FBgn0034476	4.22912	3.21884	1.65262	0.810276	1.23788	0.307871	0.790533	1	5207		Toll-7	37272	37272
FBgn0026666	47.7031	62.3212	5.08391	15.8509	-1.27421	-0.349604	0.827237	1	5208	Magnetic receptor [Source:FlyBase;Acc:FBgn0026666]	MagR	32513	32513
FBgn0035497	1.63013	2.04151	0.260477	0.797804	-1.22332	-0.290806	0.772064	1	5209		CG14995	38487	38487
FBgn0031868	4.65363	5.088	2.30334	1.22112	-1.22664	-0.294711	0.777663	1	5210	Rat1 5-3 exoribonuclease [Source:FlyBase;Acc:FBgn0031868]	Rat1	33964	33964
FBgn0031893	4.5242	5.60634	1.34756	1.55526	-1.22747	-0.295689	0.779662	1	5211	Mitochondrial calcium uptake 1 [Source:FlyBase;Acc:FBgn0031893]	MICU1	33999	33999
FBgn0037468	36.3189	47.9107	5.31894	18.2344	-1.27234	-0.347485	0.825432	1	5212		CG1943	40844	40844
FBgn0053547	0.04692	0.0548326	0.0335309	0.0246413	-1.26365	-0.337598	0.817938	1	5213	Rab3 interacting molecule [Source:FlyBase;Acc:FBgn0053547]	Rim	42150	42150
FBgn0000250	20.7849	26.7309	4.37233	1.97897	-1.29976	-0.378247	0.847669	1	5214	cactus [Source:FlyBase;Acc:FBgn0000250]	cact	34969	34969
FBgn0025558	78.8434	100.698	18.3455	18.2973	-1.27238	-0.347531	0.825904	1	5215		CG4101	39857	39857
FBgn0035726	23.4859	18.1703	3.95377	1.61125	1.27577	0.351372	0.830124	1	5216		CG9953	38763	38763
FBgn0085451	6.29765	4.88216	1.31847	0.863779	1.27345	0.348741	0.827433	1	5217	hat-trick [Source:FlyBase;Acc:FBgn0085451]	htk	32877	32877
FBgn0005616	2.28049	1.74821	1.00131	0.609717	1.22062	0.28761	0.770434	1	5218	male-specific lethal 2 [Source:FlyBase;Acc:FBgn0005616]	msl-2	33565	33565
FBgn0032521	1.42864	1.08609	0.716944	0.407735	1.22269	0.290057	0.774012	1	5219		CG7110	34757	34757
FBgn0040600	68.1978	87.5849	13.2426	10.3874	-1.30004	-0.378558	0.849282	1	5220		CG13631	50073	50073
FBgn0039631	7.76249	6.4785	1.3848	2.76977	1.24405	0.315047	0.800258	1	5221	Sirtuin 7 [Source:FlyBase;Acc:FBgn0039631]	Sirt7	43433	43433
FBgn0022213	2.19892	2.52527	0.926779	0.578483	-1.22064	-0.287637	0.771389	1	5222	Chromosome segregation 1 [Source:FlyBase;Acc:FBgn0022213]	Cse1	NA	NA
FBgn0285955	9.46643	7.24079	2.69717	1.29453	1.2776	0.353442	0.83386	1	5223	crossveinless c [Source:FlyBase;Acc:FBgn0285955]	cv-c	41749	41749
FBgn0000046	11.7631	10.4449	3.77056	6.62816	1.23069	0.299473	0.785705	1	5224	Actin 87E [Source:FlyBase;Acc:FBgn0000046]	Act87E	48632	48632
FBgn0030035	19.8773	15.5939	5.56444	4.5284	1.25862	0.331848	0.816852	1	5225	Phosphatidylinositol glycan anchor biosynthesis class T [Source:FlyBase;Acc:FBgn0030035]	PIG-T	31772	31772
FBgn0036568	0.614088	0.792966	0.501136	0.788837	-1.25329	-0.325723	0.81032	1	5226	ATP synthase, beta subunit-like [Source:FlyBase;Acc:FBgn0036568]	ATPsynbetaL	39761	39761
FBgn0087011	0.521908	0.805959	0.347305	0.78527	-1.25086	-0.322916	0.807571	1	5227		CG41520	5740294	5740294
FBgn0000579	19.6466	24.9687	5.3864	4.3272	-1.28814	-0.365285	0.842932	1	5228	Enolase [Source:FlyBase;Acc:FBgn0000579]	Eno	33351	33351
FBgn0266724	81.6854	92.2715	43.8315	13.331	-1.24246	-0.313201	0.800389	1	5229	TRAPP subunit 20 [Source:FlyBase;Acc:FBgn0266724]	Trs20	39769	39769
FBgn0030478	12.3568	10.0181	2.84351	3.29284	1.25762	0.330692	0.816323	1	5230		CG1640	32292	32292
FBgn0020386	14.8981	11.4032	2.57307	0.838265	1.29271	0.370401	0.846434	1	5231	Phosphoinositide-dependent kinase 1 [Source:FlyBase;Acc:FBgn0020386]	Pdk1	38017	38017
FBgn0038515	13.8621	17.7038	1.87788	3.0148	-1.26514	-0.3393	0.823771	1	5232		CG5823	42105	42105
FBgn0263594	30.5988	23.1176	11.0717	3.29909	1.25808	0.331228	0.817492	1	5233		lost	40559	40559
FBgn0086670	11.0402	13.3844	5.44136	7.69921	-1.23654	-0.306313	0.794313	1	5234		snoRNA:Psi28S-2622	NA	NA
FBgn0036111	34.7175	26.9172	6.86442	4.92732	1.29309	0.370825	0.846607	1	5235		Aps	39226	39226
FBgn0000180	5.52508	4.46023	1.0752	1.39823	1.23814	0.308174	0.796412	1	5236	big brain [Source:FlyBase;Acc:FBgn0000180]	bib	34330	34330
FBgn0037094	24.214	31.7588	2.90502	6.39809	-1.30022	-0.378758	0.852301	1	5237		CG7611	40386	40386
FBgn0051301	55.5322	43.6292	10.803	11.6493	1.28478	0.36152	0.841386	1	5238		CG31301	41865	41865
FBgn0028476	5.11718	6.66696	0.153148	1.83589	-1.25985	-0.333249	0.820471	1	5239	Ubiquitin specific protease 1 [Source:FlyBase;Acc:FBgn0028476]	Usp1	43462	43462
FBgn0036824	16.3712	19.4509	7.16876	5.61599	-1.23999	-0.310326	0.799018	1	5240		CG3902	40059	40059
FBgn0033518	90.8011	111.64	36.3115	21.0163	-1.26982	-0.344629	0.828233	1	5241	Peroxiredoxin 2540-2 [Source:FlyBase;Acc:FBgn0033518]	Prx2540-2	36098	36098
FBgn0250907	0.171379	0.290902	0.160681	0.301515	-1.2894	-0.366705	0.846138	1	5242	Chitinase 10 [Source:FlyBase;Acc:FBgn0250907]	Cht10	3355116	3355116
FBgn0037744	27.1516	21.7615	1.43564	4.71501	1.26937	0.344107	0.827694	1	5243		CG8417	41192	41192
FBgn0039677	0.421548	0.232955	0.544156	0.202504	1.29242	0.370072	0.847106	1	5244	pickpocket 30 [Source:FlyBase;Acc:FBgn0039677]	ppk30	43487	43487
FBgn0021761	8.75456	7.12556	0.590247	2.55336	1.26821	0.342789	0.827246	1	5245	Nucleoporin 154kD [Source:FlyBase;Acc:FBgn0021761]	Nup154	34527	34527
FBgn0004177	233.406	184.073	30.7254	50.7675	1.29398	0.371812	0.849235	1	5246	microtubule star [Source:FlyBase;Acc:FBgn0004177]	mts	45959	45959
FBgn0039349	15.4036	12.2362	2.16168	1.37805	1.26342	0.33733	0.824804	1	5247	Succinic semialdehyde dehydrogenase [Source:FlyBase;Acc:FBgn0039349]	Ssadh	43092	43092
FBgn0042180	9.66611	7.76541	2.70808	1.97686	1.25035	0.322329	0.812283	1	5248		CG18870	59218	59218
FBgn0011836	24.7419	18.9469	0.712598	1.25334	1.30445	0.383444	0.859354	1	5249	TBP-associated factor 2 [Source:FlyBase;Acc:FBgn0011836]	Taf2	39164	39164
FBgn0011747	2.68062	3.38492	0.163418	0.942754	-1.24488	-0.316003	0.806723	1	5250	Ankyrin [Source:FlyBase;Acc:FBgn0011747]	Ank	43770	43770
FBgn0003996	408.847	314.477	63.7085	70.3526	1.30882	0.388264	0.864327	1	5251	white [Source:FlyBase;Acc:FBgn0003996]	w	NA	NA
FBgn0034243	14.6176	18.5588	1.94791	2.54953	-1.27179	-0.346859	0.834021	1	5252	Nucleostemin 2 [Source:FlyBase;Acc:FBgn0034243]	Ns2	36989	36989
FBgn0036522	9.11016	7.12752	2.04169	1.61816	1.26028	0.33374	0.824059	1	5253		CG7372	39697	39697
FBgn0035469	253.121	192.638	47.8695	11.7675	1.30324	0.382099	0.859789	1	5254		CG14977	38454	38454
FBgn0032746	227.117	174.491	38.3109	29.2413	1.30152	0.380197	0.858507	1	5255		CG10470	35174	35174
FBgn0034928	0.500545	0.246762	0.866969	0.427404	1.30636	0.385556	0.863531	1	5256		CG13562	37797	37797
FBgn0020497	21.7615	16.5369	8.64289	3.0017	1.26254	0.336327	0.825856	1	5257	embargoed [Source:FlyBase;Acc:FBgn0020497]	emb	34167	34167
FBgn0038564	2.20809	1.8293	0.267676	0.558267	1.21601	0.282152	0.774829	1	5258		CG7785	42158	42158
FBgn0035867	4.67775	5.81947	0.333299	0.929221	-1.23168	-0.300623	0.794804	1	5259		CG13671	38932	38932
FBgn0265082	5.50992	4.26012	1.60745	1.0087	1.26883	0.3435	0.832682	1	5260	Chondrocyte-derived ezrin-like domain containing protein [Source:FlyBase;Acc:FBgn0265082]	Cdep	40608	40608
FBgn0035402	48.0554	36.9781	5.84868	4.28259	1.30151	0.380187	0.86043	1	5261	Ubiquitin specific protease 5 [Source:FlyBase;Acc:FBgn0035402]	Usp5	38375	38375
FBgn0034636	0.915975	0.766697	0.274837	0.249486	1.2224	0.289717	0.783912	1	5262	tiwaz [Source:FlyBase;Acc:FBgn0034636]	twz	37456	37456
FBgn0040102	6.54238	8.58908	2.61713	4.59418	-1.21414	-0.279929	0.774094	1	5263		lectin-24Db	53550	53550
FBgn0262890	9.18628	7.31299	2.93744	1.48154	1.21994	0.286809	0.781831	1	5264		CG43245	12798172	12798172
FBgn0031284	3.93596	3.977	3.3831	1.11665	-1.21486	-0.280793	0.775801	1	5265	Post-GPI attachment to proteins 2 [Source:FlyBase;Acc:FBgn0031284]	PGAP2	33258	33258
FBgn0266692	2.51438	2.01763	0.82065	0.676769	1.23484	0.304322	0.800048	1	5266		CR45182	NA	NA
FBgn0263667	10.5891	8.09894	3.46775	1.51487	1.25347	0.32593	0.821033	1	5267	Lost PHDs of trr [Source:FlyBase;Acc:FBgn0263667]	Lpt	37795	37795
FBgn0263511	0.48184	0.471302	0.656801	0.54663	-1.28411	-0.360765	0.847088	1	5268	Visual system homeobox 1 [Source:FlyBase;Acc:FBgn0263511]	Vsx1	31470	31470
FBgn0043002	7.61862	8.14663	0.617466	6.38879	1.21652	0.282763	0.778842	1	5269	Chromatin accessibility complex 14kD protein [Source:FlyBase;Acc:FBgn0043002]	Chrac-14	3772329	3772329
FBgn0020616	5.93325	4.84649	1.17583	1.11709	1.24391	0.314886	0.810735	1	5270	Stromalin [Source:FlyBase;Acc:FBgn0020616]	SA	33974	33974
FBgn0267200	1.5519	1.3318	1.3455	1.1095	-1.27424	-0.349634	0.840163	1	5271		CR45640	NA	NA
FBgn0053217	2.84252	3.50499	0.911227	1.20136	-1.21419	-0.28	0.776808	1	5272		CG33217	2768951	2768951
FBgn0262871	8.35925	6.57642	1.15285	0.794319	1.2637	0.337655	0.83106	1	5273		lute	42089	42089
FBgn0261284	46.2966	37.8397	12.2783	11.9001	1.2486	0.320306	0.817344	1	5274	boudin [Source:FlyBase;Acc:FBgn0261284]	bou	31644	31644
FBgn0037140	0.938574	0.93552	0.704973	0.434841	-1.23231	-0.30136	0.798918	1	5275	SLC22A family member [Source:FlyBase;Acc:FBgn0037140]	SLC22A	40437	40437
FBgn0023542	14.4995	18.2529	4.94474	5.8078	-1.24107	-0.311581	0.80837	1	5276	Nonsense-mediated mRNA 3 [Source:FlyBase;Acc:FBgn0023542]	Nmd3	31195	31195
FBgn0027553	13.7293	16.6151	5.51905	1.15814	-1.25543	-0.328178	0.824066	1	5277		NELF-B	31681	31681
FBgn0042112	39.8081	30.6554	17.3427	6.6139	1.22835	0.296717	0.795164	1	5278	mitochondrial ribosomal protein L36 [Source:FlyBase;Acc:FBgn0042112]	mRpL36	59151	59151
FBgn0264090	17.9857	22.6116	5.26191	5.92568	-1.27011	-0.344951	0.837758	1	5279		CG43759	32889	32889
FBgn0029133	193.599	149.037	25.364	23.3657	1.30157	0.380248	0.864247	1	5280		REG	32274	32274
FBgn0261938	1.04613	0.882288	0.28886	0.351042	1.21275	0.278279	0.775652	1	5281	mitochondrial RNA polymerase [Source:FlyBase;Acc:FBgn0261938]	mtRNApol	33285	33285
FBgn0029906	16.6212	13.3723	2.08232	3.67824	1.24863	0.320348	0.819092	1	5282	xiantuan [Source:FlyBase;Acc:FBgn0029906]	xit	31623	31623
FBgn0031881	7.80973	6.34539	1.2835	1.54985	1.21971	0.286538	0.785077	1	5283	Mitochondrial Magnesium Exporter 1 [Source:FlyBase;Acc:FBgn0031881]	MME1	33987	33987
FBgn0043903	18.5909	13.8852	7.51004	1.71181	1.25818	0.331333	0.827287	1	5284	domeless [Source:FlyBase;Acc:FBgn0043903]	dome	32976	32976
FBgn0016917	20.8	16.1325	3.46201	3.0864	1.28581	0.362679	0.850507	1	5285	Signal-transducer and activator of transcription protein at 92E [Source:FlyBase;Acc:FBgn0016917]	Stat92E	42428	42428
FBgn0040022	19.1396	14.6458	2.96255	1.12314	1.29356	0.371342	0.857901	1	5286	SET domain containing 1 [Source:FlyBase;Acc:FBgn0040022]	Set1	3354971	3354971
FBgn0039233	11.0869	13.4222	3.75622	5.0915	-1.21385	-0.279589	0.779713	1	5287		CG7006	42963	42963
FBgn0031313	5.55957	6.85725	1.45407	1.57633	-1.23513	-0.304658	0.804996	1	5288		CG5080	33299	33299
FBgn0037619	6.1044	5.34776	2.1401	3.08404	1.21246	0.277939	0.777786	1	5289		CG8159	41040	41040
FBgn0085250	0.654051	1.24145	0.397835	1.48802	1.26717	0.341614	0.838004	1	5290		CG34221	5740574	5740574
FBgn0037377	4.24611	5.16657	1.64014	2.11274	-1.21219	-0.277615	0.778663	1	5291		CG1218	40718	40718
FBgn0045842	4.82174	5.96468	0.889917	0.809431	-1.25382	-0.326326	0.825623	1	5292	yuri gagarin [Source:FlyBase;Acc:FBgn0045842]	yuri	34894	34894
FBgn0039249	3.1019	2.51834	0.992631	0.643759	1.21686	0.283164	0.784214	1	5293		CG11168	42981	42981
FBgn0031675	2.97434	2.63542	0.451285	1.13257	1.21274	0.278265	0.780051	1	5294		CG9121	33732	33732
FBgn0038737	11.2732	13.6962	3.35674	1.30014	-1.22747	-0.295685	0.798218	1	5295		CG11447	42359	42359
FBgn0023526	159.09	120.132	31.1114	11.9101	1.30763	0.386955	0.870915	1	5296		CG2865	31217	31217
FBgn0036181	0.184925	0.180893	0.0456425	0.121535	1.2294	0.297956	0.801614	1	5297	Mucin 68Ca [Source:FlyBase;Acc:FBgn0036181]	Muc68Ca	2768980	2768980
FBgn0038260	9.31577	7.34648	3.04888	0.652239	1.23592	0.30559	0.807485	1	5298		CG14855	41789	41789
FBgn0039756	63.1321	82.6078	1.61264	11.1803	-1.29971	-0.378189	0.866615	1	5299		CG9743	43593	43593
FBgn0030926	0.88932	1.35204	0.169098	1.0461	-1.22796	-0.296262	0.801209	1	5300	persephone [Source:FlyBase;Acc:FBgn0030926]	psh	32832	32832
FBgn0032873	5.66497	4.93643	1.85669	2.78766	1.21559	0.28166	0.78506	1	5301		CG2614	35326	35326
FBgn0013767	1.77316	2.00723	1.09365	2.25153	1.2438	0.314749	0.81926	1	5302	Corazonin [Source:FlyBase;Acc:FBgn0013767]	Crz	41742	41742
FBgn0038593	3.45383	2.75942	2.16011	1.13561	1.21018	0.275224	0.780143	1	5303	Vacuolar protein sorting 39 [Source:FlyBase;Acc:FBgn0038593]	Vps39	42192	42192
FBgn0010660	2.79462	3.41921	0.528017	0.418565	-1.23726	-0.307145	0.811829	1	5304	Nucleoporin 214kD [Source:FlyBase;Acc:FBgn0010660]	Nup214	46091	46091
FBgn0259151	0.699957	0.401226	0.612604	0.126981	-1.25957	-0.332931	0.835621	1	5305		CG42266	7354431	7354431
FBgn0023521	37.8818	30.3287	3.57338	6.01324	1.26693	0.341331	0.841486	1	5306		CG3587	31160	31160
FBgn0085478	4.28695	5.31111	0.896338	1.11666	-1.25524	-0.327967	0.831265	1	5307		CG34449	31887	31887
FBgn0035624	28.381	34.9209	5.90066	5.78941	-1.24991	-0.321827	0.826436	1	5308	Esa1-associated factor 6 [Source:FlyBase;Acc:FBgn0035624]	Eaf6	38637	38637
FBgn0035768	2.27108	2.1594	1.27422	1.45536	1.21953	0.286326	0.792896	1	5309		CG14834	38814	38814
FBgn0037297	13.3824	11.0687	3.99811	3.4533	1.23562	0.30524	0.81108	1	5310		CG1116	40622	40622
FBgn0024364	12.7844	10.6602	0.665495	4.41724	1.24594	0.317239	0.823723	1	5311		CG11417	31083	31083
FBgn0027872	2.29671	1.7222	1.19214	0.646405	1.21541	0.281446	0.788854	1	5312		rdgBbeta	37011	37011
FBgn0039341	77.7598	97.9873	23.4152	16.6588	-1.28141	-0.357733	0.854242	1	5313		CG5112	43083	43083
FBgn0028577	50.3325	38.1549	12.6721	3.06965	1.29316	0.370897	0.865318	1	5314	half pint [Source:FlyBase;Acc:FBgn0028577]	hfp	38173	38173
FBgn0010300	28.9909	22.3063	4.06724	3.8626	1.29985	0.378342	0.869795	1	5315	brain tumor [Source:FlyBase;Acc:FBgn0010300]	brat	35197	35197
FBgn0037814	1.35088	1.12194	0.571839	0.489087	1.20851	0.273224	0.780779	1	5316		CG6325	41268	41268
FBgn0038854	4.86313	5.73248	2.15088	1.20798	-1.22696	-0.295087	0.804116	1	5317		CG7044	42497	42497
FBgn0062517	1.1752	2.14822	0.616883	1.67692	-1.23924	-0.309454	0.818166	1	5318		CG16984	38322	38322
FBgn0263351	79.8582	104.579	3.86413	9.0937	-1.30594	-0.385094	0.874815	1	5319	Adaptor Protein complex 2, mu subunit [Source:FlyBase;Acc:FBgn0263351]	AP-2mu	42642	42642
FBgn0024294	5.12147	4.15228	2.58059	2.53367	1.20774	0.272313	0.78061	1	5320	Serpin 43Aa [Source:FlyBase;Acc:FBgn0024294]	Spn43Aa	45041	45041
FBgn0038536	25.6493	31.0305	11.983	9.60651	-1.23024	-0.298943	0.807464	1	5321		CG7655	42128	42128
FBgn0003731	1.16093	1.42185	0.324145	0.43106	-1.21345	-0.279119	0.788777	1	5322	Epidermal growth factor receptor [Source:FlyBase;Acc:FBgn0003731]	Egfr	37455	37455
FBgn0051414	1.82266	1.61428	0.678015	0.760709	1.20871	0.273468	0.782001	1	5323	Glucocerebrosidase 1b [Source:FlyBase;Acc:FBgn0051414]	Gba1b	318721	318721
FBgn0033814	24.5015	31.4572	1.87516	1.44626	-1.28955	-0.366865	0.865983	1	5324		CG4670	36464	36464
FBgn0051716	21.2982	26.9903	4.23935	1.59244	-1.28625	-0.363173	0.862372	1	5325	CCR4-NOT transcription complex subunit 4 [Source:FlyBase;Acc:FBgn0051716]	Cnot4	34416	34416
FBgn0025781	1.7747	2.21506	0.200502	0.87701	-1.20754	-0.272066	0.780835	1	5326	Cell division cycle 16 [Source:FlyBase;Acc:FBgn0025781]	Cdc16	42753	42753
FBgn0016697	145.347	117.318	25.292	37.0987	1.27412	0.349497	0.850931	1	5327	Proteasome alpha5 subunit [Source:FlyBase;Acc:FBgn0016697]	Prosalpha5	36951	36951
FBgn0261380	20.4802	16.4826	2.27858	3.74659	1.24876	0.320495	0.829486	1	5328	mitochondrial ribosomal protein L37 [Source:FlyBase;Acc:FBgn0261380]	mRpL37	41293	41293
FBgn0261509	1.91089	1.53643	0.849542	0.749923	1.21029	0.275349	0.785255	1	5329	hattifattener [Source:FlyBase;Acc:FBgn0261509]	haf	33339	33339
FBgn0035944	171.423	219.77	38.0738	14.297	-1.29954	-0.378003	0.871543	1	5330		CG5021	39025	39025
FBgn0037884	14.2526	16.84	4.79122	3.03073	-1.2409	-0.311386	0.822195	1	5331	Arfaptin [Source:FlyBase;Acc:FBgn0037884]	Arfip	41353	41353
FBgn0000228	3.51059	4.24404	1.56173	1.90731	-1.21302	-0.278606	0.789907	1	5332	Blastoderm-specific gene 25D [Source:FlyBase;Acc:FBgn0000228]	Bsg25D	33757	33757
FBgn0031489	78.5398	60.523	7.92901	7.41354	1.29811	0.376411	0.870622	1	5333		CG17224	33510	33510
FBgn0038981	3.97549	3.40469	0.0662994	0.995013	1.21021	0.275258	0.786472	1	5334		CG5346	42653	42653
FBgn0050185	43.567	34.7219	5.29435	5.80494	1.25883	0.332087	0.8397	1	5335	aaRS-interacting multifunctional protein 3 [Source:FlyBase;Acc:FBgn0050185]	AIMP3	246507	246507
FBgn0038881	7.56423	9.7971	0.218855	2.40999	-1.27697	-0.352724	0.855304	1	5336		CG16791	42531	42531
FBgn0016715	202.379	258.38	53.7814	69.9987	-1.27638	-0.352059	0.855104	1	5337	Rhythmically expressed gene 2 [Source:FlyBase;Acc:FBgn0016715]	Reg-2	38075	38075
FBgn0031774	10.8992	13.3292	2.31337	3.784	-1.23182	-0.300792	0.812441	1	5338		CG9147	33855	33855
FBgn0033240	25.8106	20.3186	6.66511	2.90966	1.25857	0.331787	0.84043	1	5339		CG2906	35753	35753
FBgn0264307	1.32591	1.48724	0.618809	0.147231	-1.21725	-0.283622	0.795967	1	5340		orb2	39018	39018
FBgn0038401	6.31437	7.86124	1.39342	2.18044	-1.22614	-0.294119	0.806339	1	5341		CG5916	41960	41960
FBgn0263077	1.24243	1.00792	0.211703	0.0731848	1.23363	0.302909	0.815579	1	5342		CG43340	35698	35698
FBgn0021764	3.88432	2.98322	1.55182	0.733077	1.23638	0.306121	0.81928	1	5343	sidekick [Source:FlyBase;Acc:FBgn0021764]	sdk	31017	31017
FBgn0037655	3.72783	4.34873	1.70316	0.458545	-1.2176	-0.284042	0.796566	1	5344	Potassium channel modulatory factor 1 [Source:FlyBase;Acc:FBgn0037655]	Kcmf1	41082	41082
FBgn0034322	1.64419	1.16126	2.04837	1.01797	1.27162	0.346662	0.851351	1	5345		CG18536	37093	37093
FBgn0026479	21.5615	17.7721	3.88345	5.7618	1.25823	0.331393	0.840811	1	5346	Dynamin related protein 1 [Source:FlyBase;Acc:FBgn0026479]	Drp1	33445	33445
FBgn0051710	87.4692	112.458	16.2191	2.74824	-1.29869	-0.377061	0.873213	1	5347		CG31710	318907	318907
FBgn0038427	22.0604	28.6034	1.26757	2.34687	-1.29503	-0.372982	0.871238	1	5348	endosomal maturation defective [Source:FlyBase;Acc:FBgn0038427]	ema	41992	41992
FBgn0051388	3.81496	3.08968	1.15929	0.493372	1.20638	0.27069	0.782902	1	5349		CG31388	41355	41355
FBgn0050291	95.3	74.0027	25.3244	13.8448	1.27785	0.353716	0.858976	1	5350		CG30291	246534	246534
FBgn0022288	9.54349	7.65296	2.60713	1.71881	1.22614	0.294119	0.80726	1	5351	lethal (2) 09851 [Source:FlyBase;Acc:FBgn0022288]	l(2)09851	46662	46662
FBgn0030081	6.68962	5.58408	1.57852	1.87144	1.21811	0.284644	0.798731	1	5352		CG7246	31833	31833
FBgn0004907	253.724	193.282	48.2984	22.3193	1.29983	0.378318	0.874711	1	5353		14-3-3zeta	36059	36059
FBgn0029708	0.434079	0.352852	0.610593	0.372459	-1.24584	-0.317117	0.830935	1	5354		CG3556	31380	31380
FBgn0039737	56.6219	71.0203	17.4792	11.5333	-1.2762	-0.351859	0.858257	1	5355		CG7920	43562	43562
FBgn0023515	0.924444	1.11725	0.0892348	0.109706	-1.20556	-0.269706	0.783301	1	5356		CG14814	31139	31139
FBgn0036004	32.2252	41.122	6.56584	4.06815	-1.2945	-0.372391	0.872453	1	5357	Jumonji, AT rich interactive domain 2 [Source:FlyBase;Acc:FBgn0036004]	Jarid2	39103	39103
FBgn0015000	22.7019	27.4238	9.42888	5.90409	-1.24828	-0.319939	0.83453	1	5358	beta subunit of type I geranylgeranyl transferase [Source:FlyBase;Acc:FBgn0015000]	betaggt-I	33704	33704
FBgn0015614	4.45826	5.76844	1.33464	2.62962	-1.20915	-0.273997	0.790712	1	5359	Calcineurin B2 [Source:FlyBase;Acc:FBgn0015614]	CanB2	46456	46456
FBgn0039532	20.57	26.3854	2.59971	2.57543	-1.27891	-0.35492	0.862488	1	5360	Mig-2-like [Source:FlyBase;Acc:FBgn0039532]	Mtl	43319	43319
FBgn0265342	6.41733	5.12417	3.86707	2.09541	1.21352	0.279203	0.795829	1	5361		CG44296	19835750	19835750
FBgn0028664	15.7193	17.425	8.52374	2.43336	-1.21275	-0.27828	0.794786	1	5362	Vacuolar H[+] ATPase M9.7 subunit c [Source:FlyBase;Acc:FBgn0028664]	VhaM9.7-c	38503	38503
FBgn0034084	11.3419	13.7271	2.90277	1.08052	-1.22752	-0.295741	0.8125	1	5363		CG8435	36789	36789
FBgn0051002	12.9629	11.1365	3.17777	5.1449	1.22292	0.290332	0.806696	1	5364		CG31002	43708	43708
FBgn0025830	4.2311	5.33197	0.394758	1.41047	-1.22546	-0.293328	0.810262	1	5365	Integrator 8 [Source:FlyBase;Acc:FBgn0025830]	IntS8	36886	36886
FBgn0037569	20.9161	16.9303	3.30975	2.1537	1.24092	0.311411	0.827313	1	5366		tex	40983	40983
FBgn0032882	3.33583	2.77249	0.0328465	0.330601	1.2063	0.270589	0.787129	1	5367	Nucleostemin 4 [Source:FlyBase;Acc:FBgn0032882]	Ns4	35338	35338
FBgn0026630	12.4467	15.6793	1.8266	4.27289	-1.24906	-0.320841	0.83743	1	5368	nessy [Source:FlyBase;Acc:FBgn0026630]	nes	40093	40093
FBgn0011300	8.32016	10.2475	2.06115	0.950076	-1.26112	-0.334708	0.847077	1	5369	baboon [Source:FlyBase;Acc:FBgn0011300]	babo	35900	35900
FBgn0003513	0.770823	0.962329	0.104123	0.406372	-1.20417	-0.268035	0.783864	1	5370	spineless [Source:FlyBase;Acc:FBgn0003513]	ss	41988	41988
FBgn0028940	1.59979	2.62428	0.170187	2.2706	-1.20912	-0.273958	0.792969	1	5371		Cyp28a5	34817	34817
FBgn0034534	101.204	82.4907	13.7747	24.6538	1.26205	0.335772	0.847876	1	5372		maf-S	37336	37336
FBgn0027599	19.3481	15.5669	2.80881	4.38825	1.2473	0.318805	0.836266	1	5373		CG2790	37992	37992
FBgn0262366	1.15584	0.707988	1.10905	0.0945948	1.22203	0.289275	0.807337	1	5374		CG43064	12798207	12798207
FBgn0022027	208.444	160.186	5.95163	5.53958	1.30094	0.379559	0.879547	1	5375	Vacuolar protein sorting 25 [Source:FlyBase;Acc:FBgn0022027]	Vps25	35847	35847
FBgn0034956	0.529804	0.538564	0.456216	0.414017	-1.24213	-0.312815	0.831591	1	5376		CG4324	37830	37830
FBgn0259176	16.7548	12.912	3.67492	1.39622	1.2799	0.356034	0.866706	1	5377	bunched [Source:FlyBase;Acc:FBgn0259176]	bun	34665	34665
FBgn0040623	1265.09	1623.58	301.329	349.588	-1.28325	-0.359801	0.86882	1	5378	Spase 12-subunit [Source:FlyBase;Acc:FBgn0040623]	Spase12	50096	50096
FBgn0032213	10.3979	13.4631	0.622535	6.39323	-1.21489	-0.280823	0.802171	1	5379		CG5390	34383	34383
FBgn0263782	1.18155	1.2054	0.512541	1.18267	1.20667	0.271033	0.790604	1	5380	HMG Coenzyme A reductase [Source:FlyBase;Acc:FBgn0263782]	Hmgcr	42803	42803
FBgn0038619	52.3404	61.3042	24.233	7.16119	-1.24473	-0.315827	0.835444	1	5381		CG7685	42220	42220
FBgn0085427	0.347031	0.344384	0.217483	0.386761	1.22001	0.286891	0.807256	1	5382		CG34398	5740462	5740462
FBgn0003935	24.3565	20.127	17.2896	18.6798	1.2178	0.284283	0.805461	1	5383	small nuclear RNA U5 at 34A [Source:FlyBase;Acc:FBgn0003935]	snRNA:U5:34A	NA	NA
FBgn0021967	457.884	351.311	16.8992	38.8207	1.30739	0.38669	0.885237	1	5384	NADH dehydrogenase (ubiquinone) PDSW subunit [Source:FlyBase;Acc:FBgn0021967]	ND-PDSW	44228	44228
FBgn0032051	18.8997	15.6381	4.14625	6.22174	1.24686	0.318296	0.837579	1	5385		CG13097	34184	34184
FBgn0039240	7.90692	6.24065	2.65677	2.04362	1.23225	0.301299	0.823087	1	5386		CG3744	42972	42972
FBgn0030056	22.4552	17.7069	2.99735	3.37807	1.26953	0.344289	0.857121	1	5387		CG11284	31804	31804
FBgn0004387	19.6248	25.3698	1.34494	2.48532	-1.29139	-0.36892	0.874407	1	5388	Kinesin-like protein at 98A [Source:FlyBase;Acc:FBgn0004387]	Klp98A	43310	43310
FBgn0086757	5.42492	5.018	0.41338	3.24801	1.20773	0.272295	0.793354	1	5389	centrosomins beautiful sister [Source:FlyBase;Acc:FBgn0086757]	cbs	36492	36492
FBgn0024244	1.95446	1.72517	0.907204	1.36029	1.20448	0.268415	0.788932	1	5390	drumstick [Source:FlyBase;Acc:FBgn0024244]	drm	49638	49638
FBgn0041604	2.99621	3.6674	0.562315	1.25509	-1.21314	-0.278746	0.801821	1	5391	dally-like [Source:FlyBase;Acc:FBgn0041604]	dlp	39596	39596
FBgn0039335	8.09688	9.81022	2.35162	0.460346	-1.23221	-0.301253	0.82374	1	5392	Vacuolar protein sorting 33B [Source:FlyBase;Acc:FBgn0039335]	Vps33B	43077	43077
FBgn0034351	35.1842	27.4465	7.67649	3.11588	1.2662	0.340507	0.855197	1	5393	roswell [Source:FlyBase;Acc:FBgn0034351]	rswl	37124	37124
FBgn0284249	23.8491	18.6088	6.93097	0.54142	1.25355	0.326019	0.844864	1	5394	Adh transcription factor 1 [Source:FlyBase;Acc:FBgn0284249]	Adf1	47082	47082
FBgn0035132	6.35406	5.54259	0.233173	2.7095	1.22772	0.295977	0.819624	1	5395	methuselah-like 10 [Source:FlyBase;Acc:FBgn0035132]	mthl10	38057	38057
FBgn0054010	18.487	14.7488	5.73706	1.12874	1.22332	0.290797	0.812977	1	5396		CG34010	3885627	3885627
FBgn0032620	6.86822	5.65625	0.978105	1.46906	1.21072	0.27586	0.799389	1	5397		CG12288	35027	35027
FBgn0033236	1.79311	1.9073	1.14405	0.907576	-1.20254	-0.26609	0.788341	1	5398		CG14764	35749	35749
FBgn0264574	0.275285	0.351051	0.0545407	0.193221	-1.2038	-0.267601	0.789592	1	5399	Glucose transporter 1 [Source:FlyBase;Acc:FBgn0264574]	Glut1	38109	38109
FBgn0025185	1.36002	1.35319	0.836025	0.317628	-1.20984	-0.274814	0.798433	1	5400		az2	35682	35682
FBgn0035670	1.76952	2.61444	0.901272	2.12511	-1.2173	-0.283687	0.806676	1	5401		CG10472	38688	38688
FBgn0029131	6.34852	6.71461	4.20341	1.58087	-1.20385	-0.267652	0.790185	1	5402	Death executioner Bcl-2 [Source:FlyBase;Acc:FBgn0029131]	Debcl	53585	53585
FBgn0037317	2.39586	2.78512	1.00107	0.352865	-1.20307	-0.266719	0.78956	1	5403		CG14667	40643	40643
FBgn0001995	22.5846	25.7609	9.8901	5.71484	-1.22173	-0.288926	0.812195	1	5404	mitochondrial ribosomal protein L4 [Source:FlyBase;Acc:FBgn0001995]	mRpL4	49425	49425
FBgn0003612	14.8402	19.1398	1.20353	1.48044	-1.28859	-0.365789	0.875398	1	5405	Suppressor of variegation 2-10 [Source:FlyBase;Acc:FBgn0003612]	Su(var)2-10	35927	35927
FBgn0037622	4.06472	3.47642	0.319496	1.03681	1.21356	0.279244	0.804639	1	5406		CG8202	41043	41043
FBgn0035088	40.7342	51.4628	5.77992	8.18297	-1.26533	-0.339517	0.856983	1	5407		CG3776	37996	37996
FBgn0041147	3.14313	3.92604	0.685749	1.20384	-1.20608	-0.270325	0.793503	1	5408	imaginal discs arrested [Source:FlyBase;Acc:FBgn0041147]	ida	45574	45574
FBgn0039260	61.9625	80.7401	8.11898	18.921	-1.28809	-0.365232	0.875585	1	5409		Smg6	42994	42994
FBgn0082925	13.8917	17.2241	5.703	8.6881	-1.21258	-0.278082	0.803279	1	5410		snoRNA:Or-aca1	NA	NA
FBgn0261278	8.11647	6.48223	2.03675	0.243296	1.23825	0.308302	0.833613	1	5411	grapes [Source:FlyBase;Acc:FBgn0261278]	grp	34993	34993
FBgn0031871	12.5102	15.5225	2.22526	0.828616	-1.25118	-0.323294	0.845683	1	5412	Fibroblast growth factor receptor 1 oncogene partner 2 [Source:FlyBase;Acc:FBgn0031871]	Fgop2	33971	33971
FBgn0028375	5.21222	5.64235	2.72568	1.47355	-1.20706	-0.2715	0.796238	1	5413	heixuedian [Source:FlyBase;Acc:FBgn0028375]	heix	34961	34961
FBgn0053346	1.1529	0.722132	1.08093	0.740409	1.26307	0.336939	0.855779	1	5414		CG33346	2768690	2768690
FBgn0052683	0.0543303	0.122022	0.0561817	0.190714	-1.27023	-0.345086	0.863567	1	5415		CG32683	31970	31970
FBgn0261014	27.8455	35.3721	6.13164	5.00389	-1.27657	-0.352269	0.868655	1	5416		TER94	36040	36040
FBgn0038829	136.546	178.302	10.3337	27.1216	-1.29617	-0.374259	0.88226	1	5417		CG17271	42463	42463
FBgn0034728	2.53389	2.49713	0.889539	1.51381	1.20041	0.263529	0.788338	1	5418		rad50	37564	37564
FBgn0028932	16.1211	12.7411	6.84453	1.4761	1.22071	0.287718	0.81487	1	5419		CG16890	34781	34781
FBgn0025394	14.376	11.2705	1.67819	1.74602	1.2716	0.346641	0.865942	1	5420	insomniac [Source:FlyBase;Acc:FBgn0025394]	inc	31110	31110
FBgn0003964	6.07919	7.555	0.705115	0.74044	-1.23852	-0.308615	0.835547	1	5421	ultraspiracle [Source:FlyBase;Acc:FBgn0003964]	usp	31165	31165
FBgn0025739	0.372127	0.505013	0.160536	0.283477	-1.22454	-0.292237	0.820897	1	5422	partner of numb [Source:FlyBase;Acc:FBgn0025739]	pon	31394	31394
FBgn0261434	2.86237	2.07673	1.8187	1.19979	1.20615	0.270412	0.796592	1	5423	huckebein [Source:FlyBase;Acc:FBgn0261434]	hkb	40549	40549
FBgn0027538	4.42608	3.77386	1.76873	1.45515	1.20149	0.264819	0.791105	1	5424		beta4GalNAcTA	36585	36585
FBgn0038476	60.581	47.229	4.78015	7.74503	1.28968	0.367009	0.879728	1	5425	kugelkern [Source:FlyBase;Acc:FBgn0038476]	kuk	42063	42063
FBgn0035713	9.71688	7.78071	1.57705	1.96296	1.26236	0.33612	0.857727	1	5426	veloren [Source:FlyBase;Acc:FBgn0035713]	velo	38748	38748
FBgn0001215	193.575	149.057	12.8177	21.3321	1.30251	0.381291	0.889358	1	5427	Heterogeneous nuclear ribonucleoprotein at 98DE [Source:FlyBase;Acc:FBgn0001215]	Hrb98DE	43385	43385
FBgn0034744	49.9733	63.4751	9.55477	13.0973	-1.25673	-0.329675	0.853502	1	5428	Vacuolar protein sorting 20 [Source:FlyBase;Acc:FBgn0034744]	Vps20	37581	37581
FBgn0260657	0.2128	0.273495	0.09008	0.15503	-1.21971	-0.286543	0.817444	1	5429		CG42540	38562	38562
FBgn0031988	32.6669	25.3249	7.43772	3.42194	1.26588	0.340144	0.862887	1	5430		CG8668	34107	34107
FBgn0267828	5.32734	6.5621	1.03532	1.15241	-1.23288	-0.302028	0.831577	1	5431	Fatty acid (long chain) transport protein [Source:FlyBase;Acc:FBgn0267828]	Fatp	26067068	26067068
FBgn0030343	11.1852	14.0791	2.04083	0.989577	-1.27148	-0.346507	0.867977	1	5432		ATP7	32142	32142
FBgn0013469	14.7797	11.1594	9.83052	5.89172	1.20625	0.270526	0.800319	1	5433	klumpfuss [Source:FlyBase;Acc:FBgn0013469]	klu	39228	39228
FBgn0041096	0.656302	0.528076	0.342204	0.270625	1.19918	0.262045	0.79198	1	5434	rolling pebbles [Source:FlyBase;Acc:FBgn0041096]	rols	39368	39368
FBgn0035142	34.5643	26.818	9.18056	4.69448	1.27023	0.345085	0.867347	1	5435	Homeodomain interacting protein kinase [Source:FlyBase;Acc:FBgn0035142]	Hipk	38070	38070
FBgn0040339	206.946	160.679	58.2144	23.9293	1.2707	0.34562	0.868246	1	5436	Mediator complex subunit 22 [Source:FlyBase;Acc:FBgn0040339]	MED22	31038	31038
FBgn0031529	53.8177	68.68	1.5656	8.08367	-1.26976	-0.344553	0.867323	1	5437		CG9662	33554	33554
FBgn0037873	76.4618	61.6821	18.5989	19.8769	1.25252	0.32483	0.8518	1	5438	Succinate dehydrogenase, subunit C [Source:FlyBase;Acc:FBgn0037873]	SdhC	41340	41340
FBgn0027932	370.459	292.914	79.02	74.7844	1.27301	0.348249	0.870135	1	5439	A kinase anchor protein 200 [Source:FlyBase;Acc:FBgn0027932]	Akap200	34170	34170
FBgn0027518	10.8338	8.67097	2.16605	1.48393	1.24162	0.312223	0.842973	1	5440	WD repeat domain 24 [Source:FlyBase;Acc:FBgn0027518]	Wdr24	43505	43505
FBgn0016762	22.2079	18.4339	1.97242	6.17654	1.23284	0.301985	0.835163	1	5441		angel	37748	37748
FBgn0037683	12.0258	10.0095	2.58651	2.66308	1.21279	0.278326	0.811651	1	5442		CG18473	41116	41116
FBgn0003423	0.766898	0.836672	0.349207	0.139309	-1.19892	-0.261736	0.793462	1	5443	sluggish A [Source:FlyBase;Acc:FBgn0003423]	slgA	33117	33117
FBgn0035137	6.30473	5.12086	0.440795	0.724539	1.24021	0.310579	0.84262	1	5444		CG1233	38063	38063
FBgn0003330	10.9552	12.9871	3.47971	1.04527	-1.22341	-0.290905	0.824834	1	5445	Sex combs extra [Source:FlyBase;Acc:FBgn0003330]	Sce	43327	43327
FBgn0028744	4.40012	4.58149	2.59342	0.541427	-1.19952	-0.262461	0.794627	1	5446		CG5033	37036	37036
FBgn0042213	58.0397	72.793	14.7976	16.1675	-1.24687	-0.318317	0.848712	1	5447		CG18731	59246	59246
FBgn0053635	40.551	50.6522	12.1036	13.4559	-1.23576	-0.305397	0.838999	1	5448		CG33635	3772540	3772540
FBgn0036643	66.4566	52.6855	10.0887	7.69447	1.26621	0.340515	0.867425	1	5449	Syntaxin 8 [Source:FlyBase;Acc:FBgn0036643]	Syx8	39847	39847
FBgn0267002	1.35236	1.13283	0.285391	0.231148	1.20721	0.27168	0.805804	1	5450	uncoordinated-104 [Source:FlyBase;Acc:FBgn0267002]	unc-104	36876	36876
FBgn0034145	2.47374	2.16492	0.364094	1.11015	1.2052	0.269277	0.803423	1	5451		CG5065	36860	36860
FBgn0033272	79.244	62.5617	8.32935	12.8728	1.27834	0.354275	0.876247	1	5452	Ras-related GTP binding C/D [Source:FlyBase;Acc:FBgn0033272]	RagC-D	35793	35793
FBgn0039132	11.2442	14.1109	0.918859	2.99812	-1.23639	-0.306128	0.841351	1	5453	Adaptor Protein complex 1, sigma subunit [Source:FlyBase;Acc:FBgn0039132]	AP-1sigma	42835	42835
FBgn0031194	13.6597	17.2758	2.40926	2.69689	-1.26459	-0.338667	0.867674	1	5454		CG17598	33140	33140
FBgn0039802	54.0361	43.1781	8.68646	7.76912	1.25069	0.322727	0.855173	1	5455		dj-1beta	43652	43652
FBgn0038638	7.41336	6.24754	2.39032	2.72389	1.20945	0.274349	0.811593	1	5456		CG7702	42242	42242
FBgn0010053	16.6557	20.4076	4.33592	1.30803	-1.24064	-0.311088	0.84578	1	5457	Juvenile hormone epoxide hydrolase 1 [Source:FlyBase;Acc:FBgn0010053]	Jheh1	251984	251984
FBgn0038366	1.00102	1.2182	0.364756	0.569818	-1.20153	-0.264872	0.800711	1	5458		CG4576	41914	41914
FBgn0003567	30.6579	24.2243	9.23053	5.38585	1.24754	0.319089	0.85244	1	5459	suppressor of Hairy wing [Source:FlyBase;Acc:FBgn0003567]	su(Hw)	41740	41740
FBgn0023522	17.0917	13.8851	2.49661	2.45722	1.2416	0.312206	0.84674	1	5460		CG11596	31158	31158
FBgn0021796	2.10576	2.62003	0.610821	0.775897	-1.21543	-0.281463	0.819703	1	5461	Target of rapamycin [Source:FlyBase;Acc:FBgn0021796]	Tor	47396	47396
FBgn0025360	2.77925	3.70509	1.31186	2.97443	-1.19539	-0.257486	0.793019	1	5462		Optix	44108	44108
FBgn0053180	4.50304	5.35993	1.91484	1.31257	-1.21679	-0.283075	0.8216	1	5463		Ranbp16	118436	118436
FBgn0003042	5.82283	4.95589	0.267421	1.78242	1.21089	0.276071	0.814758	1	5464	Polycomb [Source:FlyBase;Acc:FBgn0003042]	Pc	40358	40358
FBgn0062413	2.41486	2.89182	0.0127463	0.241498	-1.19813	-0.260782	0.796387	1	5465	Copper transporter 1A [Source:FlyBase;Acc:FBgn0062413]	Ctr1A	31601	31601
FBgn0002941	0.246833	0.150619	0.309343	0.156115	1.25823	0.331398	0.864142	1	5466	slouch [Source:FlyBase;Acc:FBgn0002941]	slou	42547	42547
FBgn0038376	11.8503	14.8836	1.98851	1.03904	-1.2577	-0.330792	0.863609	1	5467	Heavy metal tolerance factor 1 [Source:FlyBase;Acc:FBgn0038376]	Hmt-1	41925	41925
FBgn0014391	360.981	431.33	151.774	39.6052	-1.25437	-0.326968	0.860494	1	5468	stunted [Source:FlyBase;Acc:FBgn0014391]	sun	44046	44046
FBgn0014340	3.94416	3.34478	0.529188	1.16338	1.20487	0.268881	0.806074	1	5469	males absent on the first [Source:FlyBase;Acc:FBgn0014340]	mof	31518	31518
FBgn0031126	1.28268	1.24682	0.338523	0.762574	1.1981	0.260753	0.797159	1	5470		Cyp6v1	33056	33056
FBgn0022338	11.716	14.3453	1.83764	1.62163	-1.22704	-0.295185	0.834624	1	5471	deoxyribonucleoside kinase [Source:FlyBase;Acc:FBgn0022338]	dnk	42273	42273
FBgn0022943	90.2306	114.96	15.1425	22.4938	-1.26037	-0.333844	0.866928	1	5472	cap binding protein 20 [Source:FlyBase;Acc:FBgn0022943]	Cbp20	42166	42166
FBgn0004647	31.7974	25.2169	11.8925	8.57778	1.24452	0.315587	0.850619	1	5473	Notch [Source:FlyBase;Acc:FBgn0004647]	N	31293	31293
FBgn0052062	31.2649	24.007	9.32475	2.63216	1.26627	0.340587	0.871487	1	5474	RNA-binding Fox protein 1 [Source:FlyBase;Acc:FBgn0052062]	Rbfox1	39198	39198
FBgn0259728	8.91961	7.99265	1.16991	4.34213	1.1962	0.258459	0.79585	1	5475		CG42382	35938	35938
FBgn0001981	0.548759	0.398033	0.512377	0.414897	1.25402	0.326558	0.861297	1	5476	escargot [Source:FlyBase;Acc:FBgn0001981]	esg	34903	34903
FBgn0010051	2.5578	3.1914	0.371177	0.667284	-1.23808	-0.308101	0.845855	1	5477	Inositol 1,4,5,-tris-phosphate receptor [Source:FlyBase;Acc:FBgn0010051]	Itp-r83A	40664	40664
FBgn0262801	2218.87	2933.24	185.609	301.288	-1.31868	-0.399095	0.906615	1	5478	twisted bristles roughened eye [Source:FlyBase;Acc:FBgn0262801]	twr	40815	40815
FBgn0053144	2.29643	2.82023	0.176579	0.623428	-1.21477	-0.280681	0.821883	1	5479		CG33144	36131	36131
FBgn0028336	22.4741	17.811	1.8882	0.74924	1.2586	0.331825	0.866593	1	5480	lethal (1) G0255 [Source:FlyBase;Acc:FBgn0028336]	l(1)G0255	31605	31605
FBgn0267365	66.0346	83.87	11.06	12.0693	-1.26607	-0.340362	0.872091	1	5481	lethal (2) SH0834 [Source:FlyBase;Acc:FBgn0267365]	l(2)SH0834	34386	34386
FBgn0086365	7.56009	9.19592	2.21396	1.62564	-1.22655	-0.294604	0.835686	1	5482	Organic cation transporter 2 [Source:FlyBase;Acc:FBgn0086365]	Orct2	42890	42890
FBgn0259985	0.732752	0.413907	0.669479	0.131969	-1.23931	-0.309535	0.847826	1	5483	Metallophosphoesterase [Source:FlyBase;Acc:FBgn0259985]	Mppe	36285	36285
FBgn0265901	0.52926	0.575994	0.296343	0.182276	-1.19898	-0.261812	0.802576	1	5484		CR44690	NA	NA
FBgn0037913	102.268	78.9203	17.7972	7.81605	1.2879	0.365024	0.889516	1	5485	fatty acid binding protein [Source:FlyBase;Acc:FBgn0037913]	fabp	3772232	3772232
FBgn0033089	13.4236	11.0142	5.30465	2.47982	1.20179	0.26519	0.805715	1	5486		CG17266	35571	35571
FBgn0038890	4.56034	3.73996	0.741673	0.588468	1.22949	0.298061	0.839112	1	5487		CG7956	42545	42545
FBgn0039254	25.4084	30.0174	11.269	1.98482	-1.23982	-0.310132	0.848745	1	5488	Nicotinamide mononucleotide adenylyltransferase [Source:FlyBase;Acc:FBgn0039254]	Nmnat	42987	42987
FBgn0040322	2.39698	2.27589	0.274178	1.49817	1.1964	0.258705	0.798684	1	5489	Gram-negative bacteria binding protein 2 [Source:FlyBase;Acc:FBgn0040322]	GNBP2	40033	40033
FBgn0010105	10.209	8.15427	2.80243	1.41474	1.22717	0.295334	0.837735	1	5490	commissureless [Source:FlyBase;Acc:FBgn0010105]	comm	39717	39717
FBgn0032474	15.051	12.061	1.04405	1.63575	1.24739	0.318913	0.858643	1	5491	DnaJ homolog [Source:FlyBase;Acc:FBgn0032474]	DnaJ-H	34707	34707
FBgn0031604	6.09818	7.04968	3.02034	1.57227	-1.20104	-0.264279	0.806123	1	5492	Elongator complex protein 3 [Source:FlyBase;Acc:FBgn0031604]	Elp3	33649	33649
FBgn0035438	362.029	468.095	59.7764	39.1193	-1.29869	-0.377053	0.897647	1	5493		PHGPx	38413	38413
FBgn0031501	1.26047	1.70903	0.20924	1.13476	-1.21141	-0.276687	0.821833	1	5494		CG17261	33522	33522
FBgn0035437	12.3284	9.7157	2.50248	0.76043	1.25638	0.329268	0.867321	1	5495	Striatin interacting protein [Source:FlyBase;Acc:FBgn0035437]	Strip	38412	38412
FBgn0030030	17.7443	22.2682	3.22226	3.60831	-1.25594	-0.328769	0.867198	1	5496		CG1636	31766	31766
FBgn0035689	0.938399	1.1938	0.0575328	0.575813	-1.19212	-0.253529	0.796184	1	5497		CG7376	38715	38715
FBgn0013987	23.8296	30.3074	2.00072	0.656965	-1.27256	-0.347729	0.879953	1	5498	MAP kinase activated protein-kinase-2 [Source:FlyBase;Acc:FBgn0013987]	MAPk-Ak2	44573	44573
FBgn0015789	46.0905	59.117	5.70968	3.77437	-1.2865	-0.363451	0.890652	1	5499		Rab10	33025	33025
FBgn0038360	29.4849	36.6903	6.88864	4.27664	-1.25766	-0.330741	0.869026	1	5500		CG9590	41907	41907
FBgn0036911	19.8981	24.6383	4.33514	4.12035	-1.24337	-0.314255	0.855266	1	5501		Fibp	40163	40163
FBgn0265991	0.659103	0.898982	0.238259	0.529431	-1.19177	-0.253104	0.796531	1	5502	Z band alternatively spliced PDZ-motif protein 52 [Source:FlyBase;Acc:FBgn0265991]	Zasp52	36740	36740
FBgn0285937	182.326	234.83	29.7183	45.5319	-1.27947	-0.355541	0.885781	1	5503		Rab1	42524	42524
FBgn0031357	29.8467	24.2565	8.26795	4.99005	1.22224	0.289524	0.835617	1	5504	mitochondrial ribosomal protein L48 [Source:FlyBase;Acc:FBgn0031357]	mRpL48	33348	33348
FBgn0020278	29.6317	23.1163	4.5391	2.99852	1.28157	0.357914	0.888856	1	5505	locomotion defects [Source:FlyBase;Acc:FBgn0020278]	loco	42672	42672
FBgn0261397	0.248161	0.125985	0.226383	0.0285515	-1.23509	-0.304611	0.848564	1	5506	dilute class unconventional myosin [Source:FlyBase;Acc:FBgn0261397]	didum	35680	35680
FBgn0038832	108.156	83.7896	17.4155	11.6381	1.28771	0.364806	0.893297	1	5507		CG15695	42468	42468
FBgn0031608	2.28657	3.57723	0.696174	3.20395	-1.19331	-0.254965	0.801237	1	5508		CG15435	33655	33655
FBgn0033155	6.25681	5.04233	1.57211	1.04113	1.23735	0.307254	0.851176	1	5509	Bromodomain-containing protein, 140kD [Source:FlyBase;Acc:FBgn0033155]	Br140	35648	35648
FBgn0021776	6.83765	5.5965	0.659032	1.25135	1.22454	0.292238	0.839407	1	5510	miranda [Source:FlyBase;Acc:FBgn0021776]	mira	42379	42379
FBgn0031756	2.40254	2.00956	0.614799	0.393467	1.19077	0.25189	0.797734	1	5511		CG13992	33831	33831
FBgn0032721	38.6237	58.2795	9.63897	52.3567	-1.19846	-0.261182	0.807136	1	5512		CG10602	35146	35146
FBgn0031568	0.114037	0.153315	0.0482728	0.104912	-1.21893	-0.285619	0.834437	1	5513		CG10019	33600	33600
FBgn0032296	9.42244	7.69113	1.47976	1.55246	1.23273	0.301857	0.847768	1	5514		CG6729	34484	34484
FBgn0029529	66.8885	78.0521	23.4789	19.7985	-1.22133	-0.288448	0.836696	1	5515		CG13365	31005	31005
FBgn0039023	14.5453	17.8346	2.88172	2.06967	-1.24154	-0.312135	0.857534	1	5516		CG4723	42700	42700
FBgn0032450	1.19155	0.945114	0.845432	0.514624	1.19469	0.256637	0.804188	1	5517		CG5776	34680	34680
FBgn0027280	27.5514	34.6212	5.54727	3.7776	-1.26989	-0.344698	0.881434	1	5518	lethal (1) G0193 [Source:FlyBase;Acc:FBgn0027280]	l(1)G0193	31712	31712
FBgn0032117	8.35046	7.0451	2.25191	1.95055	1.20881	0.273584	0.823305	1	5519		FucTB	34260	34260
FBgn0004574	8.82704	10.7622	1.98147	0.250578	-1.23447	-0.303892	0.849423	1	5520	Ras opposite [Source:FlyBase;Acc:FBgn0004574]	Rop	38493	38493
FBgn0034110	12.2983	10.1882	0.404987	2.54211	1.23987	0.310185	0.855913	1	5521	Autophagy-related 9 [Source:FlyBase;Acc:FBgn0034110]	Atg9	36821	36821
FBgn0032398	66.8241	86.114	1.48995	11.4653	-1.28253	-0.358994	0.892288	1	5522		CG6766	34619	34619
FBgn0034722	10.6641	8.41188	3.35338	1.01325	1.22692	0.295046	0.844236	1	5523		Rtf1	37554	37554
FBgn0033672	53.4504	41.9038	7.31736	3.76194	1.26964	0.344424	0.882381	1	5524	rhomboid-7 [Source:FlyBase;Acc:FBgn0033672]	rho-7	36281	36281
FBgn0040294	8.32608	6.37839	4.46838	0.298552	1.21052	0.275623	0.827028	1	5525	Plenty of SH3s [Source:FlyBase;Acc:FBgn0040294]	POSH	36990	36990
FBgn0261547	5.36709	4.27733	0.993334	0.808478	1.24066	0.311114	0.859619	1	5526	Ephexin [Source:FlyBase;Acc:FBgn0261547]	Exn	39900	39900
FBgn0003944	4.22398	3.39133	1.60416	1.30104	1.2005	0.263633	0.813679	1	5527	Ultrabithorax [Source:FlyBase;Acc:FBgn0003944]	Ubx	42034	42034
FBgn0005596	3.51991	4.34795	0.197171	0.665253	-1.21765	-0.284102	0.836212	1	5528	yemanuclein [Source:FlyBase;Acc:FBgn0005596]	yem	43439	43439
FBgn0031188	4.19836	3.69728	1.10361	1.29151	1.19021	0.25122	0.802085	1	5529		CG14613	33133	33133
FBgn0037081	52.6541	41.5366	3.10491	7.45758	1.2761	0.351742	0.889035	1	5530	barricade [Source:FlyBase;Acc:FBgn0037081]	barc	40369	40369
FBgn0000723	87.2627	110.832	19.9085	20.4265	-1.27371	-0.349031	0.887049	1	5531	FER tyrosine kinase [Source:FlyBase;Acc:FBgn0000723]	FER	41118	41118
FBgn0034219	6.54982	5.71857	2.6629	3.17925	1.19171	0.25303	0.803792	1	5532	methuselah-like 4 [Source:FlyBase;Acc:FBgn0034219]	mthl4	36960	36960
FBgn0029504	7.963	6.17237	2.40308	0.151612	1.24221	0.312908	0.862666	1	5533	Checkpoint suppressor 1-like [Source:FlyBase;Acc:FBgn0029504]	CHES-1-like	31678	31678
FBgn0034200	9.95401	12.6069	1.78022	4.72817	-1.21793	-0.284427	0.836953	1	5534	Growth-blocking peptide 2 [Source:FlyBase;Acc:FBgn0034200]	Gbp2	36937	36937
FBgn0086350	0.515032	0.528755	0.366143	0.5987	1.21938	0.286145	0.838664	1	5535	teflon [Source:FlyBase;Acc:FBgn0086350]	tef	36920	36920
FBgn0037028	0.293863	0.190813	0.26067	0.191182	1.24486	0.315984	0.866009	1	5536		CG3618	40303	40303
FBgn0032329	29.0894	25.1618	3.29611	10.7954	1.22081	0.287836	0.840432	1	5537	Arginine methyltransferase 8 [Source:FlyBase;Acc:FBgn0032329]	Art8	34528	34528
FBgn0030874	31.6427	25.5426	11.2192	7.97147	1.22702	0.295163	0.84677	1	5538		Spt7	32766	32766
FBgn0035131	0.186389	0.276562	0.209532	0.423952	1.2466	0.317996	0.867264	1	5539	methuselah-like 9 [Source:FlyBase;Acc:FBgn0035131]	mthl9	38056	38056
FBgn0051812	1.68444	2.41203	0.279864	1.97708	-1.1954	-0.257492	0.809213	1	5540		CG31812	318956	318956
FBgn0261835	1.83608	1.79645	1.26209	1.47622	1.20949	0.274398	0.828664	1	5541		CR42767	NA	NA
FBgn0263342	1.31921	2.10243	0.224221	1.82255	-1.20607	-0.270311	0.823864	1	5542		CR43423	NA	NA
FBgn0030870	13.555	15.6497	6.5099	8.37834	-1.19778	-0.260365	0.812512	1	5543		CG6398	32761	32761
FBgn0036118	33.8618	39.5808	13.9169	7.91935	-1.21656	-0.282807	0.837021	1	5544	Biogenesis of lysosome-related organelles complex 1, subunit 2 [Source:FlyBase;Acc:FBgn0036118]	Blos2	39234	39234
FBgn0035059	22.7579	28.6041	1.32624	5.81706	-1.24636	-0.317726	0.868232	1	5545		CG3894	37959	37959
FBgn0032790	2.40213	2.32084	0.746963	1.86617	1.19459	0.256518	0.809801	1	5546		CG10194	35231	35231
FBgn0266557	13.0693	10.1524	4.2579	1.54145	1.25162	0.323797	0.873136	1	5547	kismet [Source:FlyBase;Acc:FBgn0266557]	kis	33185	33185
FBgn0035160	3.34813	2.96636	0.521901	1.36556	1.18675	0.247011	0.800929	1	5548	hinge3 [Source:FlyBase;Acc:FBgn0035160]	hng3	38090	38090
FBgn0030958	31.0144	37.1324	18.0612	15.8959	-1.18837	-0.248989	0.803568	1	5549		CR6900	NA	NA
FBgn0019972	9.95655	12.9141	2.16408	5.55945	-1.20287	-0.266479	0.822768	1	5550	Death related ICE-like caspase [Source:FlyBase;Acc:FBgn0019972]	Drice	43514	43514
FBgn0053554	8.35435	6.53196	1.84626	0.773228	1.25507	0.327772	0.875559	1	5551		Nipped-A	35483	35483
FBgn0038462	63.9714	78.4906	19.7255	4.09205	-1.25932	-0.332646	0.879147	1	5552		CG17556	42046	42046
FBgn0262825	4.84694	6.60003	1.68191	4.90031	-1.19366	-0.255393	0.810944	1	5553		CR43196	NA	NA
FBgn0031281	11.4862	9.19461	3.10485	0.929503	1.22819	0.296537	0.851099	1	5554	SAGA factor-like TAF6 [Source:FlyBase;Acc:FBgn0031281]	Saf6	33255	33255
FBgn0053963	23.2462	18.747	7.98375	6.38773	1.20634	0.270636	0.826646	1	5555		CR33963	NA	NA
FBgn0036671	14.6044	11.8011	5.44954	3.11845	1.21383	0.279561	0.837024	1	5556		CG9951	39888	39888
FBgn0052638	22.6381	27.4552	4.87021	0.754765	-1.23957	-0.309845	0.865275	1	5557		CG32638	318133	318133
FBgn0037757	12.3978	15.5894	1.67447	1.48158	-1.25691	-0.329877	0.878192	1	5558		CG8516	41206	41206
FBgn0261788	0.085344	0.103122	0.0120771	0.0287786	-1.18564	-0.245668	0.801992	1	5559	Ankyrin 2 [Source:FlyBase;Acc:FBgn0261788]	Ank2	38863	38863
FBgn0037648	10.677	13.1073	1.37693	1.30715	-1.2251	-0.292901	0.848782	1	5560		CG11975	41074	41074
FBgn0063667	19.2256	25.9829	8.20719	18.8536	-1.18787	-0.248371	0.805117	1	5561		CG32335	261663	261663
FBgn0040324	5.07393	4.11688	1.25137	0.688676	1.21916	0.285887	0.843948	1	5562		Ephrin	43799	43799
FBgn0063670	36.0086	43.7809	11.6284	2.48947	-1.24848	-0.320168	0.873221	1	5563		CG40228	5740664	5740664
FBgn0039994	11.7271	14.503	2.91931	3.67037	-1.22797	-0.29628	0.853453	1	5564	conundrum [Source:FlyBase;Acc:FBgn0039994]	conu	3355133	3355133
FBgn0023395	0.3969	0.520994	0.231939	0.362124	-1.20838	-0.273076	0.831606	1	5565		Chd3	40111	40111
FBgn0086656	158.846	203.881	11.4817	10.1735	-1.28622	-0.363138	0.902026	1	5566	shrub [Source:FlyBase;Acc:FBgn0086656]	shrb	35933	35933
FBgn0263334	0.612821	1.18973	0.596381	1.67929	-1.2459	-0.317186	0.871281	1	5567		CR43415	NA	NA
FBgn0040087	46.9534	59.6255	7.5635	3.12385	-1.27915	-0.35519	0.897897	1	5568		p115	31698	31698
FBgn0039633	9.13871	11.6181	1.06194	1.75954	-1.2712	-0.346187	0.891999	1	5569		CG11873	43435	43435
FBgn0262954	110.458	133.737	36.319	15.2369	-1.23591	-0.305576	0.863051	1	5570		Rpb12	5740790	5740790
FBgn0051044	61.2299	47.5384	7.864	4.93056	1.28323	0.359778	0.901049	1	5571		CR31044	NA	NA
FBgn0030740	3.04821	3.85627	0.957529	1.99661	-1.18468	-0.244492	0.803179	1	5572		CG9917	32596	32596
FBgn0031478	29.7205	36.0154	9.43635	1.82489	-1.24508	-0.316236	0.87183	1	5573		CG8814	33492	33492
FBgn0014366	15.467	12.9068	0.751726	4.05379	1.22279	0.290178	0.849333	1	5574	noisette [Source:FlyBase;Acc:FBgn0014366]	noi	40678	40678
FBgn0083977	1.10563	0.925597	0.533979	0.429752	1.18928	0.250086	0.809422	1	5575		CG34141	4379870	4379870
FBgn0032229	32.0842	26.28	6.00337	5.24697	1.23203	0.301035	0.860544	1	5576		CG5045	34402	34402
FBgn0035702	1.83817	2.19709	0.216037	0.51865	-1.18406	-0.243738	0.803604	1	5577		CG10147	38733	38733
FBgn0053983	1.06303	1.27475	1.02621	1.29557	-1.23799	-0.307995	0.866991	1	5578	obstructor-H [Source:FlyBase;Acc:FBgn0053983]	obst-H	39681	39681
FBgn0034599	82.1225	64.0064	21.487	4.09435	1.25929	0.33261	0.884627	1	5579	hinge1 [Source:FlyBase;Acc:FBgn0034599]	hng1	37412	37412
FBgn0032704	80.5735	101.588	15.1045	5.82312	-1.2713	-0.346309	0.893974	1	5580		Jwa	35128	35128
FBgn0037949	3.75768	4.38456	1.72014	0.767277	-1.20767	-0.272223	0.834868	1	5581		CG17360	41425	41425
FBgn0028686	55.7745	70.7661	9.09033	14.6802	-1.2543	-0.326881	0.880919	1	5582	Regulatory particle triple-A ATPase 3 [Source:FlyBase;Acc:FBgn0028686]	Rpt3	32047	32047
FBgn0030467	30.9695	24.5078	6.70784	0.57774	1.24879	0.320536	0.876236	1	5583		CG1764	32281	32281
FBgn0033936	0.0912355	0.112678	0.0883268	0.0975829	-1.2402	-0.310572	0.869736	1	5584	Achilles [Source:FlyBase;Acc:FBgn0033936]	Achl	36605	36605
FBgn0052264	2.99393	2.42034	0.87627	0.568607	1.21863	0.285257	0.847344	1	5585		CG32264	38438	38438
FBgn0085423	4.75637	5.91344	0.380456	0.332496	-1.24608	-0.317396	0.874711	1	5586		CG34394	33552	33552
FBgn0036754	2.29546	1.5154	1.92051	0.347695	1.18668	0.246935	0.808166	1	5587		CG5589	39979	39979
FBgn0023407	3.04498	2.45298	0.698846	0.235737	1.21962	0.286432	0.849025	1	5588		B4	34767	34767
FBgn0034113	4.20399	5.03079	1.16449	0.224688	-1.21346	-0.279122	0.843212	1	5589		CG8060	36824	36824
FBgn0004465	27.6004	22.1823	3.17343	1.52353	1.24451	0.31558	0.873788	1	5590	Suppressor of ref(2)P sterility [Source:FlyBase;Acc:FBgn0004465]	Su(P)	39856	39856
FBgn0052803	40.9744	33.0549	4.13787	5.9838	1.23732	0.307219	0.868237	1	5591		CG32803	326240	326240
FBgn0031260	185.797	239.577	14.4093	27.1341	-1.28661	-0.36357	0.905419	1	5592	Signal peptide peptidase [Source:FlyBase;Acc:FBgn0031260]	Spp	33227	33227
FBgn0011737	3.34573	2.74184	1.31353	1.23094	1.18424	0.243964	0.806242	1	5593	Wee1 kinase [Source:FlyBase;Acc:FBgn0011737]	Wee1	33965	33965
FBgn0087007	1.17154	0.819318	0.747448	0.371513	1.18264	0.242015	0.805061	1	5594	big bang [Source:FlyBase;Acc:FBgn0087007]	bbg	39583	39583
FBgn0263236	12.1911	9.86607	4.56448	3.02719	1.21304	0.278625	0.843468	1	5595		SP1029	53473	53473
FBgn0029986	0.252529	0.253873	0.225025	0.268226	-1.23324	-0.302448	0.865997	1	5596		CG15332	31714	31714
FBgn0015218	77.4731	99.3533	5.07703	2.60707	-1.28401	-0.360652	0.904315	1	5597	eukaryotic translation initiation factor 4E1 [Source:FlyBase;Acc:FBgn0015218]	eIF4E1	45525	45525
FBgn0000173	96.1495	75.8104	17.652	10.7282	1.2659	0.340158	0.892161	1	5598	bendless [Source:FlyBase;Acc:FBgn0000173]	ben	32358	32358
FBgn0039942	2.45053	2.08979	0.656816	0.434402	1.18258	0.241932	0.805104	1	5599		CG17163	3354988	3354988
FBgn0027864	0.71987	0.592662	0.750636	0.530963	-1.22998	-0.298638	0.862589	1	5600	8-oxoguanine DNA glycosylase [Source:FlyBase;Acc:FBgn0027864]	Ogg1	31806	31806
FBgn0038165	0.12893	0.101215	0.175148	0.153806	1.24355	0.314461	0.874267	1	5601	TWIK-related acid-sensitive K[+] channel 6 [Source:FlyBase;Acc:FBgn0038165]	Task6	41671	41671
FBgn0003656	19.6054	15.2879	4.34229	1.2289	1.25714	0.330146	0.885469	1	5602	swiss cheese [Source:FlyBase;Acc:FBgn0003656]	sws	31716	31716
FBgn0051342	6.77514	5.57003	0.453311	1.2108	1.22539	0.29324	0.857843	1	5603		CG31342	41592	41592
FBgn0030941	10.6959	8.46049	4.10443	2.24377	1.20629	0.270579	0.836761	1	5604	wengen [Source:FlyBase;Acc:FBgn0030941]	wgn	32849	32849
FBgn0063497	7.19744	8.25198	3.06185	1.78035	-1.18281	-0.242219	0.806432	1	5605	Glutathione S transferase E3 [Source:FlyBase;Acc:FBgn0063497]	GstE3	37108	37108
FBgn0052075	4.01175	3.40637	1.23537	1.06983	1.18435	0.244093	0.80772	1	5606		CG32075	326192	326192
FBgn0039636	12.1225	14.1078	5.07418	2.87745	-1.20896	-0.27377	0.840941	1	5607	Autophagy-related 14 [Source:FlyBase;Acc:FBgn0039636]	Atg14	43438	43438
FBgn0035890	4.55045	3.50794	2.67253	0.335731	1.18396	0.243621	0.80757	1	5608		CG13667	38956	38956
FBgn0011232	16.0244	19.7155	4.33725	2.54217	-1.24945	-0.321299	0.881731	1	5609	scattered [Source:FlyBase;Acc:FBgn0011232]	scat	47942	47942
FBgn0030789	2.06276	2.51007	0.720861	1.22984	-1.18373	-0.243337	0.807525	1	5610		Rrp45	32665	32665
FBgn0041342	7.91298	9.49914	2.51868	1.3941	-1.22068	-0.287685	0.853073	1	5611	Phosphocholine cytidylyltransferase 1 [Source:FlyBase;Acc:FBgn0041342]	Pcyt1	117353	117353
FBgn0045073	7.57451	8.81785	3.01399	0.888597	-1.21518	-0.281171	0.84751	1	5612	Stromal interaction molecule [Source:FlyBase;Acc:FBgn0045073]	Stim	32556	32556
FBgn0262114	26.3267	33.0808	5.47089	3.94312	-1.26454	-0.338616	0.893258	1	5613	Ran-binding protein M [Source:FlyBase;Acc:FBgn0262114]	RanBPM	36102	36102
FBgn0040334	16.5781	19.7398	5.69745	2.27067	-1.22474	-0.29247	0.859121	1	5614	Tetraspanin 3A [Source:FlyBase;Acc:FBgn0040334]	Tsp3A	31244	31244
FBgn0050156	3.9498	3.99666	2.16076	0.740042	-1.18171	-0.240873	0.806032	1	5615		CG30156	246488	246488
FBgn0263755	1.60403	1.87699	0.476777	0.250029	-1.18163	-0.240776	0.80603	1	5616	Suppressor of variegation 3-9 [Source:FlyBase;Acc:FBgn0263755]	Su(var)3-9	41483	41483
FBgn0038912	17.2851	20.8408	5.22548	7.12563	-1.20886	-0.273648	0.842341	1	5617		CG6656	42576	42576
FBgn0035587	8.66531	7.1849	1.373	1.00755	1.19895	0.261772	0.830473	1	5618		Gdap1	38597	38597
FBgn0010269	17.852	14.5941	1.34872	1.8421	1.23256	0.301657	0.868395	1	5619	Downstream of raf1 [Source:FlyBase;Acc:FBgn0010269]	Dsor1	31872	31872
FBgn0035388	23.9451	29.2718	9.12522	9.28657	-1.21765	-0.284099	0.851444	1	5620		CG2162	38360	38360
FBgn0040382	6.77557	5.76795	2.33929	1.79081	1.19399	0.255792	0.824951	1	5621		CG5273	31021	31021
FBgn0036826	13.8788	10.931	6.87398	1.47457	1.18667	0.246917	0.815512	1	5622	asterix [Source:FlyBase;Acc:FBgn0036826]	arx	40061	40061
FBgn0034585	10.7187	8.75185	1.35763	1.05251	1.22279	0.29018	0.858956	1	5623	Rabaptin-5 [Source:FlyBase;Acc:FBgn0034585]	Rbpn-5	37395	37395
FBgn0027497	19.2321	24.3698	2.98655	5.47538	-1.24712	-0.318595	0.88181	1	5624	MLF1-adaptor molecule [Source:FlyBase;Acc:FBgn0027497]	Madm	40710	40710
FBgn0032821	4.31753	5.39029	0.520021	1.2921	-1.22885	-0.297308	0.866546	1	5625	Cd GTPase activating protein-related [Source:FlyBase;Acc:FBgn0032821]	CdGAPr	35267	35267
FBgn0033899	46.4165	36.7861	8.70021	4.44	1.25442	0.327023	0.887146	1	5626		CG13016	36562	36562
FBgn0013799	7.76416	8.95472	2.65967	1.33993	-1.21195	-0.277333	0.846575	1	5627	Deformed epidermal autoregulatory factor-1 [Source:FlyBase;Acc:FBgn0013799]	Deaf1	40164	40164
FBgn0085819	103.339	114.695	74.8631	56.084	-1.19194	-0.253311	0.823798	1	5628	28S ribosomal RNA pseudogene:CR41609 [Source:FlyBase;Acc:FBgn0085819]	28SrRNA-Psi:CR41609	NA	NA
FBgn0003870	27.2245	21.3265	5.94503	2.75438	1.25886	0.33212	0.891899	1	5629	tramtrack [Source:FlyBase;Acc:FBgn0003870]	ttk	48317	48317
FBgn0033738	30.1157	38.4462	2.39529	3.33459	-1.2771	-0.352872	0.904076	1	5630	Deubiquitinating apoptotic inhibitor [Source:FlyBase;Acc:FBgn0033738]	DUBAI	36361	36361
FBgn0032820	106.468	137.554	3.33682	42.6121	-1.2519	-0.324121	0.885743	1	5631	fructose-1,6-bisphosphatase [Source:FlyBase;Acc:FBgn0032820]	fbp	35265	35265
FBgn0028402	29.5617	36.2341	7.93682	1.55947	-1.24727	-0.318779	0.882342	1	5632	Sex-lethal interactor [Source:FlyBase;Acc:FBgn0028402]	Sin	40325	40325
FBgn0031309	5.83529	5.15128	1.79877	2.22435	1.18056	0.239471	0.80705	1	5633	Transcription factor B4 [Source:FlyBase;Acc:FBgn0031309]	Tfb4	33294	33294
FBgn0037106	1.27011	1.06318	0.495107	0.489695	1.19164	0.252954	0.824551	1	5634		CG11307	40400	40400
FBgn0034008	3.42338	2.74631	2.70049	1.56818	1.18742	0.247828	0.818717	1	5635		CG8152	36696	36696
FBgn0266745	1.70307	2.00362	1.47731	1.74038	-1.23223	-0.301274	0.869841	1	5636		CG45218	19836177	19836177
FBgn0050443	21.5241	17.4227	1.23292	2.94046	1.23806	0.308077	0.875226	1	5637	Optix-binding protein [Source:FlyBase;Acc:FBgn0050443]	Opbp	246618	246618
FBgn0039710	9.55546	7.76406	2.02474	0.868537	1.21705	0.283383	0.853966	1	5638	dim gamma-tubulin 1 [Source:FlyBase;Acc:FBgn0039710]	dgt1	43529	43529
FBgn0032997	40.5881	31.4215	16.9526	3.29706	1.23057	0.299327	0.869334	1	5639		CG17486	3355138	3355138
FBgn0053230	3.73257	3.29222	1.53742	1.58276	1.17984	0.238595	0.808011	1	5640		CG33230	2768998	2768998
FBgn0040070	148.196	189.418	12.1541	12.5763	-1.27898	-0.354997	0.906834	1	5641	thioredoxin-2 [Source:FlyBase;Acc:FBgn0040070]	Trx-2	34281	34281
FBgn0038043	53.8408	43.3675	2.27661	5.34174	1.24293	0.313739	0.880388	1	5642		CG17202	41526	41526
FBgn0034183	0.427767	0.323459	0.676677	0.310842	-1.23803	-0.308048	0.875664	1	5643	SET and MYND domain containing, arthropod-specific, member 6 [Source:FlyBase;Acc:FBgn0034183]	SmydA-6	36917	36917
FBgn0051195	23.9918	30.6273	0.487066	5.12365	-1.26774	-0.342263	0.89983	1	5644		CG31195	46155	46155
FBgn0032017	5.13686	6.07286	1.29351	2.2366	-1.18211	-0.241367	0.811923	1	5645		CG7810	34139	34139
FBgn0000077	7.54891	9.49396	1.76081	4.36447	-1.1865	-0.24671	0.81957	1	5646	almondex [Source:FlyBase;Acc:FBgn0000077]	amx	43869	43869
FBgn0039350	12.868	10.8598	0.684836	4.21453	1.23085	0.299658	0.870207	1	5647	jing interacting gene regulatory 1 [Source:FlyBase;Acc:FBgn0039350]	jigr1	43093	43093
FBgn0015359	4.57752	3.77907	1.75758	0.51224	1.17967	0.238382	0.808597	1	5648		CG2034	38287	38287
FBgn0285911	5.7312	6.94109	0.614102	1.02721	-1.20856	-0.273293	0.846522	1	5649	Vacuolar protein sorting 16A [Source:FlyBase;Acc:FBgn0285911]	Vps16A	41107	41107
FBgn0032477	21.908	17.8275	5.02027	2.15777	1.2255	0.293367	0.866538	1	5650		CG5287	34711	34711
FBgn0040338	0.406168	1.79997	0.480099	3.11764	-1.24597	-0.317271	0.884358	1	5651		TfIIA-S-2	31048	31048
FBgn0026196	181.025	143.484	33.3209	29.763	1.26063	0.334145	0.896447	1	5652		nop5	33966	33966
FBgn0003598	15.9204	12.6173	4.03057	2.14074	1.24681	0.318237	0.884946	1	5653	Suppressor of variegation 3-7 [Source:FlyBase;Acc:FBgn0003598]	Su(var)3-7	41627	41627
FBgn0037550	21.658	18.1009	3.25816	3.19511	1.20815	0.272805	0.846758	1	5654		CG9667	40960	40960
FBgn0036932	22.2769	27.2008	5.45141	6.01902	-1.20525	-0.269334	0.843498	1	5655		CG14184	40193	40193
FBgn0030263	40.2926	50.6642	6.4815	10.6633	-1.24922	-0.321027	0.888754	1	5656		CG2076	32041	32041
FBgn0033523	18.8447	14.4154	14.1831	5.06187	1.1796	0.238293	0.811499	1	5657		CG12895	36103	36103
FBgn0058178	4.56003	5.34215	1.46369	0.675656	-1.19803	-0.260667	0.836061	1	5658		CG40178	3354941	3354941
FBgn0025815	3.73049	4.41194	0.711871	0.637763	-1.19227	-0.25371	0.829844	1	5659	Minichromosome maintenance 6 [Source:FlyBase;Acc:FBgn0025815]	Mcm6	31603	31603
FBgn0052438	4.47518	3.70129	0.80504	0.479196	1.19761	0.260157	0.83583	1	5660	Structural maintenance of chromosomes 5 [Source:FlyBase;Acc:FBgn0052438]	SMC5	326215	326215
FBgn0032261	13.8374	16.0999	3.56511	1.71978	-1.19489	-0.256878	0.833009	1	5661		CG6094	34446	34446
FBgn0039302	4.6236	3.72412	0.687371	0.458228	1.23373	0.303024	0.874415	1	5662	Nucleoporin 358kD [Source:FlyBase;Acc:FBgn0039302]	Nup358	43041	43041
FBgn0025836	1.02722	0.849767	0.292668	0.140468	1.17853	0.236987	0.810722	1	5663	Rho GTPase activating protein at 1A [Source:FlyBase;Acc:FBgn0025836]	RhoGAP1A	5740235	5740235
FBgn0004187	9.18134	4.90672	11.4229	4.31542	-1.22072	-0.287728	0.86357	1	5664	small nuclear RNA U1 at 95C c [Source:FlyBase;Acc:FBgn0004187]	snRNA:U1:95Cc	NA	NA
FBgn0085390	0.531188	0.743634	0.4933	0.626214	-1.19441	-0.2563	0.832655	1	5665	Diacyl glycerol kinase [Source:FlyBase;Acc:FBgn0085390]	Dgk	35738	35738
FBgn0032814	4.05781	3.51903	0.562674	0.866569	1.18251	0.241857	0.817231	1	5666		CG10366	35258	35258
FBgn0040285	100.673	128.788	12.6763	8.25723	-1.2827	-0.35918	0.911894	1	5667		Scamp	32470	32470
FBgn0044030	58.1693	46.8742	9.73975	7.90943	1.23976	0.310061	0.880584	1	5668	mitochondrial ribosomal protein S14 [Source:FlyBase;Acc:FBgn0044030]	mRpS14	117414	117414
FBgn0039336	2.11881	1.36805	1.63052	0.775915	1.19718	0.25964	0.83638	1	5669		CG4553	43078	43078
FBgn0035947	63.1628	80.6342	0.726348	6.53771	-1.27567	-0.351255	0.908269	1	5670	Signal recognition particle protein 68 [Source:FlyBase;Acc:FBgn0035947]	Srp68	39028	39028
FBgn0030676	30.9061	25.017	6.35986	2.45989	1.2048	0.268797	0.845039	1	5671		CG12379	32512	32512
FBgn0026192	13.6021	16.8814	2.35255	1.67542	-1.24229	-0.313007	0.884335	1	5672		par-6	32752	32752
FBgn0262508	0.0819303	0.246472	0.0289681	0.359544	-1.20401	-0.267852	0.844387	1	5673		CG43078	38981	38981
FBgn0033316	10.4404	8.74709	1.282	2.50603	1.21264	0.278151	0.854088	1	5674		CG14749	35849	35849
FBgn0037282	6.26256	7.45767	2.116	1.04139	-1.20767	-0.27223	0.848546	1	5675		CG14657	40602	40602
FBgn0003651	0.474644	0.499191	0.196526	0.475706	1.18553	0.245531	0.823008	1	5676	seven up [Source:FlyBase;Acc:FBgn0003651]	svp	41491	41491
FBgn0027569	14.9267	18.8947	2.08283	5.02452	-1.23226	-0.301305	0.875095	1	5677	ceramide transfer protein [Source:FlyBase;Acc:FBgn0027569]	cert	38928	38928
FBgn0028926	56.9476	48.735	10.2951	16.2773	1.21707	0.283409	0.860919	1	5678	Negative Cofactor 2beta [Source:FlyBase;Acc:FBgn0028926]	NC2beta	34875	34875
FBgn0027575	0.728403	0.95799	0.756943	1.21948	-1.20176	-0.265143	0.842768	1	5679	metabotropic GABA-B receptor subtype 2 [Source:FlyBase;Acc:FBgn0027575]	GABA-B-R2	42561	42561
FBgn0050105	4.34193	7.42313	1.55488	7.87639	-1.18468	-0.244494	0.82286	1	5680		CG30105	246459	246459
FBgn0001990	6.81979	5.7165	1.59963	1.50156	1.19149	0.252767	0.831283	1	5681	weckle [Source:FlyBase;Acc:FBgn0001990]	wek	48785	48785
FBgn0032986	14.6912	11.6657	1.92447	1.32734	1.25538	0.328128	0.895638	1	5682		CG3262	35452	35452
FBgn0027364	2.19208	1.7705	0.984092	0.0552063	1.17752	0.235746	0.811844	1	5683		Six4	40297	40297
FBgn0039117	5.56864	6.77843	0.782345	1.24335	-1.21944	-0.28622	0.865601	1	5684	twister [Source:FlyBase;Acc:FBgn0039117]	tst	42813	42813
FBgn0032433	0.734869	0.561383	0.485124	0.338448	1.191	0.252178	0.831317	1	5685	Organic anion transporting polypeptide 33Ea [Source:FlyBase;Acc:FBgn0032433]	Oatp33Ea	34660	34660
FBgn0051467	2.11296	2.41345	0.79267	0.108737	-1.17665	-0.234682	0.811483	1	5686		CG31467	318751	318751
FBgn0034083	19.6053	15.3505	6.02546	2.07009	1.2379	0.307897	0.882276	1	5687	lambik [Source:FlyBase;Acc:FBgn0034083]	lbk	36788	36788
FBgn0259984	61.4277	47.8605	17.5356	5.49117	1.25159	0.323756	0.89426	1	5688	kuzbanian [Source:FlyBase;Acc:FBgn0259984]	kuz	34772	34772
FBgn0038934	0.493879	0.639883	0.194522	0.468033	-1.18193	-0.241149	0.820389	1	5689	GLD2 poly(A) polymerase [Source:FlyBase;Acc:FBgn0038934]	Gld2	42602	42602
FBgn0259211	6.38105	5.1186	3.15496	2.20707	1.19873	0.261502	0.841045	1	5690	grainy head [Source:FlyBase;Acc:FBgn0259211]	grh	37038	37038
FBgn0030742	2.84045	3.65325	1.42006	2.39944	-1.17661	-0.234636	0.812093	1	5691		CG9919	32598	32598
FBgn0032246	71.8185	90.0451	14.881	18.2032	-1.24977	-0.321658	0.893437	1	5692		CG5168	34425	34425
FBgn0037606	4.73884	4.0977	1.11565	1.28587	1.18814	0.248703	0.828814	1	5693		CG8032	41026	41026
FBgn0038772	3.46113	1.98531	4.416	1.177	1.18777	0.248256	0.828595	1	5694	midlife crisis [Source:FlyBase;Acc:FBgn0038772]	mdlc	42397	42397
FBgn0036300	73.4579	91.7144	9.40369	2.75297	-1.25543	-0.328187	0.898135	1	5695	Phosphomannomutase type 2 [Source:FlyBase;Acc:FBgn0036300]	Pmm2	39436	39436
FBgn0037024	26.5916	22.8046	2.18076	8.97661	1.21458	0.280454	0.862319	1	5696	tenzing norgay [Source:FlyBase;Acc:FBgn0037024]	tzn	40299	40299
FBgn0031759	23.951	29.7626	4.6703	4.07283	-1.25547	-0.328227	0.898296	1	5697	little imaginal discs [Source:FlyBase;Acc:FBgn0031759]	lid	33837	33837
FBgn0034135	0.112397	0.169363	0.0708192	0.189272	1.22257	0.289921	0.869571	1	5698	Syntrophin-like 2 [Source:FlyBase;Acc:FBgn0034135]	Syn2	36848	36848
FBgn0261787	11.7188	14.7018	0.791185	1.70024	-1.25117	-0.323275	0.895493	1	5699	brunelleschi [Source:FlyBase;Acc:FBgn0261787]	brun	35325	35325
FBgn0014863	1.08327	1.3754	0.337942	0.674436	-1.17664	-0.234679	0.815262	1	5700	Muscle LIM protein at 84B [Source:FlyBase;Acc:FBgn0014863]	Mlp84B	40849	40849
FBgn0052179	3.69195	4.30771	2.48272	2.53554	-1.17558	-0.233375	0.814067	1	5701	Keren [Source:FlyBase;Acc:FBgn0052179]	Krn	326198	326198
FBgn0033187	30.4997	38.3542	4.74517	3.79391	-1.26248	-0.336259	0.903304	1	5702	Phosphatidylinositol glycan anchor biosynthesis class G [Source:FlyBase;Acc:FBgn0033187]	PIG-G	35685	35685
FBgn0015245	24.4946	30.3021	4.25221	6.67715	-1.23644	-0.306192	0.884055	1	5703	Heat shock protein 60A [Source:FlyBase;Acc:FBgn0015245]	Hsp60A	32045	32045
FBgn0052100	6.61329	5.58762	0.8378	1.2412	1.1935	0.255204	0.839022	1	5704		CG32100	39400	39400
FBgn0086472	6638.83	8678.9	516.41	963.905	-1.30533	-0.384411	0.928497	1	5705	Ribosomal protein S25 [Source:FlyBase;Acc:FBgn0086472]	RpS25	41343	41343
FBgn0260986	1.94189	1.64942	1.00102	0.650712	1.17723	0.23539	0.81842	1	5706	meiotic 38 [Source:FlyBase;Acc:FBgn0260986]	mei-38	31104	31104
FBgn0032846	5.09052	5.93461	1.44115	0.260348	-1.18199	-0.241219	0.824787	1	5707		CG10721	35296	35296
FBgn0002566	28.377	22.4832	6.7321	3.49094	1.25174	0.323934	0.898202	1	5708	light [Source:FlyBase;Acc:FBgn0002566]	lt	3355130	3355130
FBgn0026374	10.4995	12.6067	2.22325	0.752639	-1.21899	-0.285691	0.869421	1	5709	Rhophilin [Source:FlyBase;Acc:FBgn0026374]	Rhp	32531	32531
FBgn0033917	5.43364	4.68818	1.11476	1.93145	1.17827	0.236667	0.821401	1	5710	SET and MYND domain containing, arthropod-specific, member 1 [Source:FlyBase;Acc:FBgn0033917]	SmydA-1	36581	36581
FBgn0031391	10.6746	8.97239	2.31164	1.75625	1.20195	0.265381	0.849372	1	5711		CG11723	33388	33388
FBgn0266638	3.68732	4.21283	1.36308	0.451151	-1.17406	-0.231501	0.814934	1	5712		CR45145	NA	NA
FBgn0040606	13.1848	12.7126	4.69698	9.04202	1.17372	0.231085	0.814449	1	5713		CG6503	50079	50079
FBgn0034408	3.70526	2.96956	2.05654	1.57284	1.17759	0.235839	0.8216	1	5714	serrano [Source:FlyBase;Acc:FBgn0034408]	sano	37185	37185
FBgn0038639	5.12577	4.36266	5.48408	1.27431	-1.1732	-0.230451	0.814415	1	5715		CG7705	42243	42243
FBgn0086687	7.60645	9.21756	1.27517	1.69812	-1.20487	-0.268883	0.85365	1	5716	Desaturase 1 [Source:FlyBase;Acc:FBgn0086687]	Desat1	117369	117369
FBgn0015282	115.702	148.539	3.46428	39.0733	-1.24972	-0.321611	0.898346	1	5717	Regulatory particle triple-A ATPase 2 [Source:FlyBase;Acc:FBgn0015282]	Rpt2	42828	42828
FBgn0029887	72.2081	56.2447	12.4548	3.24765	1.26937	0.344113	0.911059	1	5718		CG3198	31602	31602
FBgn0250868	100.504	125.047	5.71024	7.23522	-1.2457	-0.316952	0.89521	1	5719		CG42239	7354422	7354422
FBgn0261986	14.3037	11.6126	3.03986	2.16724	1.22516	0.292972	0.876558	1	5720	Ras association domain family member 8 [Source:FlyBase;Acc:FBgn0261986]	RASSF8	43096	43096
FBgn0036641	12.9316	15.7486	3.65911	5.96396	-1.18743	-0.247842	0.835521	1	5721	survival motor neuron [Source:FlyBase;Acc:FBgn0036641]	Smn	39844	39844
FBgn0264712	11.7608	14.2303	3.28039	0.372358	-1.23575	-0.305384	0.886769	1	5722		CG1172	40647	40647
FBgn0035825	23.1537	28.3546	4.9955	4.37599	-1.2242	-0.291839	0.876023	1	5723		CG8111	38881	38881
FBgn0038893	11.6145	9.86751	3.72268	2.48676	1.18611	0.246233	0.835147	1	5724		Archease	42551	42551
FBgn0032341	4.34734	5.42114	0.0614382	2.09642	-1.20043	-0.263551	0.850055	1	5725	RALBP1 associated Eps domain containing [Source:FlyBase;Acc:FBgn0032341]	Reps	34542	34542
FBgn0264389	177.734	224.476	32.5635	45.0826	-1.25798	-0.331104	0.904986	1	5726	opossum [Source:FlyBase;Acc:FBgn0264389]	opm	32435	32435
FBgn0037894	1.65175	1.69803	1.08492	0.233148	-1.17177	-0.22869	0.815779	1	5727		Ranbp9	41367	41367
FBgn0035824	27.4107	22.0953	7.31501	2.82878	1.2212	0.288301	0.874167	1	5728		CG8281	38880	38880
FBgn0026575	21.8987	17.6327	4.06047	3.71716	1.24638	0.317748	0.897752	1	5729	hangover [Source:FlyBase;Acc:FBgn0026575]	hang	32613	32613
FBgn0031606	3.54095	3.74192	1.86618	1.28756	-1.17404	-0.231479	0.818718	1	5730		CG15439	33651	33651
FBgn0035986	13.8605	11.2406	1.61839	2.29341	1.23832	0.308384	0.890907	1	5731		CG4022	39082	39082
FBgn0011706	22.4951	25.6852	9.23256	8.50015	-1.18857	-0.249227	0.83861	1	5732	reaper [Source:FlyBase;Acc:FBgn0011706]	rpr	40015	40015
FBgn0040780	6.47333	5.27765	2.5577	0.299276	1.17753	0.235758	0.823961	1	5733	Autophagy-related 10 [Source:FlyBase;Acc:FBgn0040780]	Atg10	50253	50253
FBgn0032472	1.56552	1.95884	0.551628	0.910688	-1.19735	-0.259843	0.847874	1	5734		CG9928	34704	34704
FBgn0036449	71.1982	58.912	7.16926	17.4015	1.2403	0.310684	0.893231	1	5735	brummer [Source:FlyBase;Acc:FBgn0036449]	bmm	39611	39611
FBgn0025724	66.567	83.4722	13.1535	13.2188	-1.25608	-0.328925	0.904431	1	5736	Coat Protein (coatomer) beta [Source:FlyBase;Acc:FBgn0025724]	betaCOP	45757	45757
FBgn0035121	70.6598	90.3611	2.32855	12.6963	-1.27001	-0.344838	0.913505	1	5737	Tudor staphylococcal nuclease [Source:FlyBase;Acc:FBgn0035121]	Tudor-SN	38045	38045
FBgn0031987	4.60515	4.01584	0.963234	1.05311	1.17106	0.227812	0.817094	1	5738		CG12375	34106	34106
FBgn0265784	18.2223	23.0386	0.778228	1.29775	-1.26407	-0.338076	0.910419	1	5739	Cyclic-AMP response element binding protein B [Source:FlyBase;Acc:FBgn0265784]	CrebB	32817	32817
FBgn0031265	7.11981	5.91778	1.74153	1.69903	1.18774	0.248216	0.838508	1	5740		CG2794	33233	33233
FBgn0010770	12.4021	13.9885	5.36714	3.26602	-1.18593	-0.246016	0.836532	1	5741	peter pan [Source:FlyBase;Acc:FBgn0010770]	ppan	42502	42502
FBgn0035356	2.16619	2.29422	1.21339	0.142817	-1.18217	-0.241432	0.831209	1	5742		CG16986	38325	38325
FBgn0014184	678.32	522.351	45.0273	35.5308	1.29646	0.374579	0.927815	1	5743	Ornithine decarboxylase antizyme [Source:FlyBase;Acc:FBgn0014184]	Oda	36307	36307
FBgn0035268	3.49374	3.26252	0.217983	1.99717	1.17439	0.231916	0.821733	1	5744		CG8001	38224	38224
FBgn0030503	17.0922	20.8837	3.21651	4.35872	-1.21819	-0.28474	0.873574	1	5745	Transport and Golgi organization 2 [Source:FlyBase;Acc:FBgn0030503]	Tango2	32319	32319
FBgn0032693	7.56535	8.89026	1.6084	1.41265	-1.18995	-0.250903	0.841633	1	5746		Cyp310a1	35115	35115
FBgn0023023	1.08432	1.45313	0.413089	0.846798	-1.17391	-0.231326	0.821339	1	5747	Collapsin Response Mediator Protein [Source:FlyBase;Acc:FBgn0023023]	CRMP	40675	40675
FBgn0261396	39.872	50.2854	4.27854	8.62518	-1.24841	-0.320093	0.901162	1	5748	Regulatory particle non-ATPase 3 [Source:FlyBase;Acc:FBgn0261396]	Rpn3	35176	35176
FBgn0036007	5.42963	4.72778	0.698944	1.38297	1.19306	0.254672	0.846299	1	5749	pathetic [Source:FlyBase;Acc:FBgn0036007]	path	39106	39106
FBgn0025373	59.4016	71.6275	19.1771	4.05726	-1.23985	-0.310164	0.894234	1	5750	Farnesyl pyrophosphate synthase [Source:FlyBase;Acc:FBgn0025373]	Fpps	36209	36209
FBgn0015380	32.5765	26.5959	5.3729	7.04653	1.23436	0.303768	0.889093	1	5751	derailed [Source:FlyBase;Acc:FBgn0015380]	drl	44355	44355
FBgn0036020	5.65296	6.56122	2.18679	1.69932	-1.17708	-0.235208	0.825014	1	5752		CG8336	39121	39121
FBgn0263855	1.56616	1.25769	0.810092	0.322613	1.1709	0.22762	0.818215	1	5753	Bub1-related kinase [Source:FlyBase;Acc:FBgn0263855]	BubR1	35522	35522
FBgn0038974	1.98734	2.4058	1.32216	1.90744	-1.17978	-0.238523	0.829611	1	5754		CG5377	42645	42645
FBgn0034748	4.22647	3.81229	0.413232	1.39629	1.17432	0.231825	0.822492	1	5755		CG17807	37585	37585
FBgn0037142	0.99266	1.1949	0.304907	0.440659	-1.17048	-0.227103	0.818116	1	5756		CG14562	40439	40439
FBgn0004868	194.04	237.872	48.5262	13.7859	-1.25402	-0.326565	0.904542	1	5757	GDP dissociation inhibitor [Source:FlyBase;Acc:FBgn0004868]	Gdi	34264	34264
FBgn0267624	5.89081	6.67012	2.43887	2.63499	-1.17911	-0.237697	0.829092	1	5758		CR45962	NA	NA
FBgn0250746	154.554	196.402	15.9462	21.5048	-1.26823	-0.342816	0.914439	1	5759	Proteasome beta7 subunit [Source:FlyBase;Acc:FBgn0250746]	Prosbeta7	40639	40639
FBgn0029756	6.24105	7.51538	0.703031	0.867617	-1.20306	-0.266704	0.859595	1	5760		CG3309	31450	31450
FBgn0260400	19.8554	16.1919	2.21499	4.26521	1.24594	0.317233	0.900367	1	5761	embryonic lethal abnormal vision [Source:FlyBase;Acc:FBgn0260400]	elav	31000	31000
FBgn0037877	6.79251	5.67345	1.83383	1.52465	1.18093	0.239926	0.832612	1	5762		CG6689	41345	41345
FBgn0267321	3.46205	3.17708	3.53968	3.59488	-1.21362	-0.279321	0.871556	1	5763		CR45757	NA	NA
FBgn0011768	67.7172	54.3454	4.47833	6.62371	1.25239	0.324683	0.904641	1	5764	Formaldehyde dehydrogenase [Source:FlyBase;Acc:FBgn0011768]	Fdh	41311	41311
FBgn0033341	227.349	180.225	21.4793	18.023	1.26038	0.333857	0.910572	1	5765	MRG/MORF4L binding protein [Source:FlyBase;Acc:FBgn0033341]	MrgBP	35880	35880
FBgn0052944	0.523343	0.409285	0.619145	0.465399	1.20008	0.263133	0.854972	1	5766		CG32944	40560	40560
FBgn0040075	6.30222	5.92578	1.86559	2.98259	1.17245	0.229526	0.822003	1	5767	reptin [Source:FlyBase;Acc:FBgn0040075]	rept	40092	40092
FBgn0033313	41.1176	32.1372	5.26091	1.02672	1.27039	0.345275	0.916584	1	5768	Calcium-independent receptor for alpha-latrotoxin [Source:FlyBase;Acc:FBgn0033313]	Cirl	35846	35846
FBgn0015805	18.4534	22.8084	1.8063	2.73107	-1.2322	-0.301231	0.889499	1	5769	Histone deacetylase 1 [Source:FlyBase;Acc:FBgn0015805]	HDAC1	38565	38565
FBgn0038745	10.5632	8.61666	0.987886	1.23773	1.22782	0.296097	0.885596	1	5770		CG4538	42369	42369
FBgn0028325	31.8719	39.0541	8.18215	2.95397	-1.24319	-0.314052	0.899485	1	5771	lethal (1) G0334 [Source:FlyBase;Acc:FBgn0028325]	l(1)G0334	31406	31406
FBgn0036605	1.24927	1.72057	1.08589	2.74929	1.22349	0.291006	0.882029	1	5772		CG13041	39801	39801
FBgn0263930	6.66533	7.68959	2.63571	2.5691	-1.19633	-0.258617	0.85161	1	5773	division abnormally delayed [Source:FlyBase;Acc:FBgn0263930]	dally	39013	39013
FBgn0004584	19.9494	16.1388	1.38087	2.32642	1.23493	0.304426	0.892434	1	5774	Recombination repair protein 1 [Source:FlyBase;Acc:FBgn0004584]	Rrp1	33500	33500
FBgn0033891	11.286	13.1981	3.94151	3.46573	-1.18724	-0.247606	0.842263	1	5775		CG8067	36552	36552
FBgn0029067	55.6882	43.7322	17.9689	5.15311	1.22773	0.295996	0.886997	1	5776	Dullard [Source:FlyBase;Acc:FBgn0029067]	Dd	33107	33107
FBgn0035541	58.4242	73.0009	7.58912	19.5913	-1.22273	-0.290108	0.882187	1	5777		CG15019	38542	38542
FBgn0033961	286.826	227.288	10.7686	20.3413	1.26416	0.338184	0.913663	1	5778	NADH dehydrogenase (ubiquinone) B15 subunit [Source:FlyBase;Acc:FBgn0033961]	ND-B15	36640	36640
FBgn0043458	5.02231	6.0788	1.18158	1.82517	-1.18928	-0.250089	0.845664	1	5779		CG12084	192509	192509
FBgn0037293	11.3624	13.6324	2.80959	3.4012	-1.20111	-0.26437	0.859705	1	5780		CG12007	40617	40617
FBgn0266696	11.8046	15.0499	1.77784	4.88576	-1.2325	-0.301593	0.89197	1	5781	Supervillin [Source:FlyBase;Acc:FBgn0266696]	Svil	38306	38306
FBgn0030735	9.00984	11.1474	1.44013	2.55301	-1.22501	-0.292788	0.884833	1	5782		CG3632	32589	32589
FBgn0035960	8.73997	10.1331	3.13063	1.90542	-1.18122	-0.240283	0.836693	1	5783		CG4942	39044	39044
FBgn0024291	21.8181	17.4244	4.24283	1.58357	1.23634	0.306076	0.895938	1	5784	Sirtuin 1 [Source:FlyBase;Acc:FBgn0024291]	Sirt1	34708	34708
FBgn0265605	13.846	16.9045	1.78222	1.31748	-1.22695	-0.295082	0.887323	1	5785	Ras-related protein interacting with calmodulin [Source:FlyBase;Acc:FBgn0265605]	Ric	36776	36776
FBgn0011020	4.5129	3.88863	2.45425	2.64421	1.16839	0.224517	0.821694	1	5786	Spindle assembly abnormal 4 [Source:FlyBase;Acc:FBgn0011020]	Sas-4	40859	40859
FBgn0034786	5.92469	4.93665	2.24758	1.40822	1.1984	0.261115	0.858289	1	5787		CG13531	37627	37627
FBgn0040010	7.66019	9.20019	1.83503	0.398148	-1.22704	-0.295183	0.888841	1	5788		CG17493	3355126	3355126
FBgn0025630	14.4322	12.2369	2.93664	4.15287	1.20322	0.266898	0.866015	1	5789	RNA 3-terminal phosphate cyclase [Source:FlyBase;Acc:FBgn0025630]	Rtca	31175	31175
FBgn0025633	10.3607	12.8469	0.974859	1.0537	-1.24452	-0.315591	0.903285	1	5790		CG13366	31004	31004
FBgn0027598	317.283	396.821	65.6558	43.992	-1.26732	-0.341785	0.918528	1	5791	CIN85 and CD2AP related [Source:FlyBase;Acc:FBgn0027598]	cindr	43654	43654
FBgn0265638	0.800895	0.811783	0.645157	0.849378	1.20186	0.265271	0.864487	1	5792		CR44445	NA	NA
FBgn0082582	1.47687	1.7505	0.324268	0.39965	-1.18198	-0.241203	0.839582	1	5793	tropomodulin [Source:FlyBase;Acc:FBgn0082582]	tmod	43633	43633
FBgn0004957	12.9977	10.6353	3.82886	2.14935	1.20673	0.271108	0.869561	1	5794	porcupine [Source:FlyBase;Acc:FBgn0004957]	por	32818	32818
FBgn0020261	6.03665	4.91858	0.823516	0.362538	1.21799	0.284498	0.881325	1	5795	pacman [Source:FlyBase;Acc:FBgn0020261]	pcm	32935	32935
FBgn0050410	21.7234	26.7617	8.4192	11.9583	-1.18836	-0.248975	0.847813	1	5796	Ribose-5-phosphate isomerase [Source:FlyBase;Acc:FBgn0050410]	Rpi	246599	246599
FBgn0000566	28.9932	23.6345	2.63048	2.56695	1.23017	0.298855	0.893313	1	5797		Eip55E	37143	37143
FBgn0035107	60.4725	49.0758	1.44494	11.0631	1.24698	0.318435	0.906077	1	5798	mrityu [Source:FlyBase;Acc:FBgn0035107]	mri	38028	38028
FBgn0263659	13.9757	11.0431	1.8885	0.587029	1.25589	0.328711	0.912513	1	5799		CR43650	NA	NA
FBgn0266569	34.7894	42.2917	0.797881	6.0092	-1.21554	-0.281593	0.880314	1	5800		CG42259	7354475	7354475
FBgn0052452	19.6496	15.6379	7.33524	1.46446	1.20855	0.273283	0.873296	1	5801		CG32452	318035	318035
FBgn0034247	0.435072	0.532708	0.194392	0.304977	-1.19289	-0.254457	0.855287	1	5802		CG6484	36994	36994
FBgn0033179	161.315	128.082	19.6665	17.7322	1.26181	0.335496	0.916321	1	5803		p47	35674	35674
FBgn0030352	17.0033	14.0175	2.25258	0.525809	1.20619	0.270462	0.870223	1	5804	severe impairment of CI with lengthened youth [Source:FlyBase;Acc:FBgn0030352]	sicily	32151	32151
FBgn0051453	7.56553	8.67732	3.11463	1.76549	-1.18569	-0.245724	0.84678	1	5805	pachytene checkpoint 2 [Source:FlyBase;Acc:FBgn0051453]	pch2	41013	41013
FBgn0004924	46.185	36.4585	15.7479	6.40573	1.22657	0.294626	0.891946	1	5806	Topoisomerase 1 [Source:FlyBase;Acc:FBgn0004924]	Top1	32458	32458
FBgn0022985	23.7809	18.9429	3.83899	0.643652	1.24047	0.310887	0.903216	1	5807	quaking related 58E-2 [Source:FlyBase;Acc:FBgn0022985]	qkr58E-2	37562	37562
FBgn0027655	2.10186	2.58188	0.254501	0.81746	-1.20288	-0.266493	0.868526	1	5808	huntingtin [Source:FlyBase;Acc:FBgn0027655]	htt	43392	43392
FBgn0000024	0.0377249	0.07883	0.0190313	0.0815659	-1.21148	-0.276769	0.876789	1	5809	Acetylcholine esterase [Source:FlyBase;Acc:FBgn0000024]	Ace	41625	41625
FBgn0030174	0.963888	0.835281	0.0819327	0.258889	1.16602	0.221592	0.823668	1	5810		CG15312	31940	31940
FBgn0011566	16.0422	13.2018	5.68253	3.7008	1.1949	0.256886	0.859756	1	5811	SET and MYND domain containing, class 3 [Source:FlyBase;Acc:FBgn0011566]	Smyd3	44554	44554
FBgn0031955	0.076234	0.085974	0.0925557	0.0861403	-1.21648	-0.282715	0.8826	1	5812		CG14535	34073	34073
FBgn0040949	3.66959	3.13904	5.29875	3.03796	1.21046	0.27555	0.876367	1	5813		CG13998	50423	50423
FBgn0028693	16.9669	18.7903	8.78848	5.3562	-1.17483	-0.232457	0.835448	1	5814	Regulatory particle non-ATPase 12 [Source:FlyBase;Acc:FBgn0028693]	Rpn12	39845	39845
FBgn0051759	0.362243	0.186975	0.627423	0.203807	-1.22305	-0.290489	0.889539	1	5815		CG31759	326158	326158
FBgn0033205	117.297	140.033	41.4983	13.4159	-1.23538	-0.304954	0.900291	1	5816		CG2064	35708	35708
FBgn0051202	0.468305	0.543557	0.470233	0.555231	-1.21307	-0.278661	0.880224	1	5817	alpha-Mannosidase class I c [Source:FlyBase;Acc:FBgn0051202]	alpha-Man-Ic	318624	318624
FBgn0036850	1.33378	2.52863	0.416248	2.25384	-1.18304	-0.242499	0.846336	1	5818	Gemin2 [Source:FlyBase;Acc:FBgn0036850]	Gem2	40087	40087
FBgn0030240	7.16445	6.00104	0.28193	0.80315	1.20543	0.269551	0.871976	1	5819		CG2202	32014	32014
FBgn0011703	3.54225	3.5065	2.59538	0.554937	-1.16573	-0.221228	0.82448	1	5820	Ribonucleoside diphosphate reductase large subunit [Source:FlyBase;Acc:FBgn0011703]	RnrL	34392	34392
FBgn0028690	43.6906	54.2013	5.40981	4.65666	-1.24645	-0.31782	0.909379	1	5821	Regulatory particle non-ATPase 5 [Source:FlyBase;Acc:FBgn0028690]	Rpn5	40717	40717
FBgn0004049	12.7796	15.6496	2.06411	2.84338	-1.23062	-0.299383	0.897789	1	5822	yurt [Source:FlyBase;Acc:FBgn0004049]	yrt	41656	41656
FBgn0085387	0.60412	0.461144	0.383218	0.120009	1.16668	0.222412	0.825652	1	5823	shaking B [Source:FlyBase;Acc:FBgn0085387]	shakB	33062	33062
FBgn0003984	3.41163	3.95101	1.09271	0.847683	-1.18752	-0.247951	0.851568	1	5824	vein [Source:FlyBase;Acc:FBgn0003984]	vn	38657	38657
FBgn0052451	3.10759	3.77482	0.418221	1.14105	-1.2001	-0.263151	0.868023	1	5825	Secretory Pathway Calcium atpase [Source:FlyBase;Acc:FBgn0052451]	SPoCk	40495	40495
FBgn0027330	5.86298	4.8578	2.37822	1.55222	1.17561	0.233413	0.837936	1	5826	lethal (1) G0020 [Source:FlyBase;Acc:FBgn0027330]	l(1)G0020	31811	31811
FBgn0023528	50.3365	61.2901	12.3263	10.5393	-1.23492	-0.304421	0.901955	1	5827		CG2924	31214	31214
FBgn0033673	1.81024	1.44839	0.996576	0.486774	1.16399	0.219074	0.823858	1	5828		CG8298	36282	36282
FBgn0261614	1.18688	1.28152	1.36238	1.11658	-1.21277	-0.278305	0.882074	1	5829		CG42703	10178828	10178828
FBgn0037636	297.928	368.047	75.1878	10.8542	-1.26513	-0.339284	0.921476	1	5830		CG9821	41058	41058
FBgn0052425	8.97726	11.0444	1.38161	2.36938	-1.22096	-0.288019	0.889947	1	5831		CG32425	40273	40273
FBgn0250837	76.1539	62.4775	18.1331	15.7939	1.21408	0.279865	0.883736	1	5832	Deoxyuridine triphosphatase [Source:FlyBase;Acc:FBgn0250837]	dUTPase	34529	34529
FBgn0001122	28.6755	22.6541	5.87573	2.05793	1.24638	0.317744	0.910567	1	5833	G protein alpha o subunit [Source:FlyBase;Acc:FBgn0001122]	Galphao	36104	36104
FBgn0030720	3.61652	2.48632	2.26173	0.348067	1.16353	0.218514	0.824088	1	5834		CG8939	32568	32568
FBgn0035854	8.4303	7.73251	4.34824	5.8414	1.16359	0.21858	0.8244	1	5835		CG8005	38917	38917
FBgn0001235	22.703	18.692	7.42645	6.73015	1.21046	0.275557	0.880461	1	5836	homothorax [Source:FlyBase;Acc:FBgn0001235]	hth	41273	41273
FBgn0039588	15.1702	12.3107	3.74242	1.93873	1.2028	0.266394	0.872301	1	5837	mitochondrial translation initiation factor 2 [Source:FlyBase;Acc:FBgn0039588]	mIF2	43382	43382
FBgn0050463	20.5561	17.0674	2.8853	4.33786	1.22681	0.294913	0.89655	1	5838		CG30463	246627	246627
FBgn0264695	0.700669	0.756231	0.439284	0.189929	-1.1637	-0.218722	0.824954	1	5839	Myosin heavy chain [Source:FlyBase;Acc:FBgn0264695]	Mhc	35007	35007
FBgn0008635	107.572	136.374	13.9297	9.60369	-1.27071	-0.345635	0.925285	1	5840	Coat Protein (coatomer) beta [Source:FlyBase;Acc:FBgn0008635]	betaCOP	32820	32820
FBgn0000575	82.5861	66.6952	8.66596	12.505	1.24497	0.316115	0.910645	1	5841	extra macrochaetae [Source:FlyBase;Acc:FBgn0000575]	emc	38091	38091
FBgn0015790	118.451	150.165	10.522	39.6383	-1.23749	-0.307416	0.904562	1	5842		Rab11	42501	42501
FBgn0035626	179.296	141.523	19.0538	8.33578	1.26386	0.337833	0.921655	1	5843		lin-28	38639	38639
FBgn0030109	23.6793	29.2451	4.7014	5.62023	-1.22842	-0.296808	0.898911	1	5844		CG12121	31866	31866
FBgn0003189	0.719672	0.617896	0.0907776	0.143435	1.16316	0.218044	0.824965	1	5845	rudimentary [Source:FlyBase;Acc:FBgn0003189]	r	32640	32640
FBgn0003277	6.93343	8.38332	1.33822	1.61486	-1.21885	-0.285524	0.889956	1	5846	RNA polymerase II 215kD subunit [Source:FlyBase;Acc:FBgn0003277]	RpII215	32100	32100
FBgn0035323	60.4837	49.5711	16.352	8.50404	1.21069	0.275835	0.882641	1	5847		CG13807	38290	38290
FBgn0037102	81.0078	65.3663	11.649	9.82315	1.23769	0.307652	0.905265	1	5848	CR6-interacting factor [Source:FlyBase;Acc:FBgn0037102]	CRIF	40395	40395
FBgn0028886	0.246141	0.147882	0.426328	0.256138	1.22488	0.292642	0.896104	1	5849		CG15279	34863	34863
FBgn0032635	7.24286	6.58898	2.17484	4.0424	1.16684	0.222605	0.831019	1	5850		CG15141	35044	35044
FBgn0265149	1.64794	2.01687	0.325274	0.558591	-1.17304	-0.230247	0.8383	1	5851		CR44218	NA	NA
FBgn0039555	95.7292	75.897	9.71062	1.61361	1.25797	0.331093	0.92002	1	5852	mitochondrial ribosomal protein S22 [Source:FlyBase;Acc:FBgn0039555]	mRpS22	43345	43345
FBgn0267534	2.43616	2.28195	2.44519	1.05508	-1.17599	-0.233871	0.842492	1	5853		CR45874	NA	NA
FBgn0037356	6.68965	5.64822	2.49834	1.84919	1.16742	0.223319	0.831799	1	5854		CG12170	40692	40692
FBgn0040985	122.535	153.789	8.14149	19.6736	-1.24827	-0.319932	0.913918	1	5855		CG6115	50459	50459
FBgn0260440	6.69134	7.70591	2.08925	2.10059	-1.17784	-0.236139	0.845235	1	5856	sanpodo [Source:FlyBase;Acc:FBgn0260440]	spdo	318559	318559
FBgn0038151	7.18455	8.97371	0.508241	4.02884	-1.17324	-0.230498	0.83924	1	5857		yellow-e2	41652	41652
FBgn0085405	7.15087	8.29414	2.83574	2.69183	-1.18496	-0.244842	0.853867	1	5858		CG34376	42638	42638
FBgn0001179	6.45982	7.64756	1.36893	2.28739	-1.18635	-0.24653	0.856121	1	5859	haywire [Source:FlyBase;Acc:FBgn0001179]	hay	39202	39202
FBgn0052479	14.3244	17.9936	1.51889	1.3329	-1.25613	-0.328987	0.919521	1	5860	Ubiquitin specific protease 10 [Source:FlyBase;Acc:FBgn0052479]	Usp10	38103	38103
FBgn0083123	44.8037	36.8239	5.08986	3.41416	1.21668	0.282953	0.889576	1	5861		Uhg5	NA	NA
FBgn0032420	30.272	25.4	7.04397	5.4666	1.20228	0.26577	0.874399	1	5862		CG6583	34645	34645
FBgn0000463	8.54714	7.03388	4.39257	3.63524	1.17612	0.234038	0.843727	1	5863	dorsal [Source:FlyBase;Acc:FBgn0000463]	Dl	42313	42313
FBgn0250839	0.549726	0.606452	0.622238	0.527179	1.20507	0.269117	0.877226	1	5864		CG2016	40612	40612
FBgn0086447	53.9697	46.9449	12.728	16.5149	1.19644	0.258748	0.869406	1	5865	lethal (2) 37Cg [Source:FlyBase;Acc:FBgn0086447]	l(2)37Cg	35196	35196
FBgn0040346	11.7187	10.9554	2.91952	5.77838	1.17202	0.228996	0.839304	1	5866		CG3704	31043	31043
FBgn0260742	24.5572	19.6972	6.02333	1.43849	1.23079	0.299586	0.903089	1	5867		CG12213	41447	41447
FBgn0031381	136.91	171.078	7.87489	8.80349	-1.25176	-0.323958	0.918026	1	5868	Niemann-Pick type C-2a [Source:FlyBase;Acc:FBgn0031381]	Npc2a	33374	33374
FBgn0030834	15.8835	19.0685	3.18632	3.99152	-1.18826	-0.248856	0.860718	1	5869		CG8675	32716	32716
FBgn0015269	3.02093	3.69934	0.502313	0.884477	-1.21028	-0.275344	0.884679	1	5870	Neurofibromin 1 [Source:FlyBase;Acc:FBgn0015269]	Nf1	43149	43149
FBgn0028474	10.5253	8.81575	2.89714	2.46611	1.19485	0.256832	0.868513	1	5871		CG4119	31481	31481
FBgn0035853	63.6398	51.4346	7.7826	8.53293	1.24311	0.313955	0.912103	1	5872	Ubiquitin conjugating enzyme E2M [Source:FlyBase;Acc:FBgn0035853]	UbcE2M	38916	38916
FBgn0267790	65.4616	52.1666	4.55216	4.79528	1.25409	0.326644	0.919289	1	5873	rumpelstiltskin [Source:FlyBase;Acc:FBgn0267790]	rump	41138	41138
FBgn0001612	0.195466	0.210261	0.202127	0.185606	-1.20827	-0.272939	0.882874	1	5874	Gamma-tubulin ring protein 91 [Source:FlyBase;Acc:FBgn0001612]	Grip91	48481	48481
FBgn0037538	13.5097	15.9342	3.65563	2.43021	-1.19413	-0.255963	0.868518	1	5875		CG3223	40947	40947
FBgn0023130	5.64938	5.00392	2.59872	2.2176	1.16373	0.218754	0.830502	1	5876		a6	31127	31127
FBgn0263967	3.9243	4.01187	2.89509	1.11115	-1.1621	-0.21673	0.827433	1	5877		CR43723	NA	NA
FBgn0032050	9.49445	8.05902	0.318903	2.20403	1.19664	0.258985	0.870412	1	5878		CG13096	34183	34183
FBgn0000286	4.59754	5.63983	0.756057	2.1011	-1.18767	-0.248136	0.86076	1	5879	Chorion factor 2 [Source:FlyBase;Acc:FBgn0000286]	Cf2	33692	33692
FBgn0040398	718.06	913.559	82.0972	175.945	-1.26557	-0.339786	0.92537	1	5880		CG14629	31055	31055
FBgn0263037	7.47184	6.34707	2.10483	2.12881	1.17311	0.230344	0.842233	1	5881		CG43332	12798213	12798213
FBgn0034060	8.20031	6.76268	1.0038	1.05177	1.22226	0.289546	0.897381	1	5882		CG8370	36761	36761
FBgn0037220	25.3034	29.4706	9.21697	4.56878	-1.20239	-0.265907	0.877086	1	5883		CG14641	40529	40529
FBgn0026872	1.55723	1.5289	0.725287	1.01535	1.16742	0.22333	0.836541	1	5884		CG14777	31099	31099
FBgn0031377	4.97694	4.21455	1.64863	1.40028	1.17992	0.238684	0.851328	1	5885		CG15356	33370	33370
FBgn0262057	0.841599	0.970038	0.35295	0.356921	-1.16964	-0.226071	0.839246	1	5886	Serpin 77Ba [Source:FlyBase;Acc:FBgn0262057]	Spn77Ba	40234	40234
FBgn0039157	2.62285	2.30111	0.554443	0.970533	1.17142	0.228255	0.84182	1	5887	Myosin 95E [Source:FlyBase;Acc:FBgn0039157]	Myo95E	2768680	2768680
FBgn0002921	23.041	28.8218	2.6219	1.52639	-1.25761	-0.330685	0.922213	1	5888	Na pump alpha subunit [Source:FlyBase;Acc:FBgn0002921]	Atpalpha	48971	48971
FBgn0037138	0.258788	0.414296	0.246391	0.580667	-1.20809	-0.272727	0.884634	1	5889	delta-1-Pyrroline-5-carboxylate dehydrogenase 1 [Source:FlyBase;Acc:FBgn0037138]	P5CDh1	40434	40434
FBgn0038827	0.396835	0.380895	0.217105	0.259737	1.17834	0.23675	0.849573	1	5890		Fancd2	2768674	2768674
FBgn0040575	124.069	100.587	13.9663	9.10779	1.23377	0.303078	0.907057	1	5891		CG15922	50048	50048
FBgn0266906	0.911809	1.29475	0.808816	1.12158	-1.20747	-0.271981	0.884311	1	5892		CR45366	NA	NA
FBgn0032078	90.4622	110.789	23.8643	18.4145	-1.23812	-0.308151	0.911247	1	5893	Core 1 Galactosyltransferase A [Source:FlyBase;Acc:FBgn0032078]	C1GalTA	34215	34215
FBgn0035283	13.2996	11.0333	2.30807	0.940668	1.20061	0.263763	0.876514	1	5894		CG12024	38243	38243
FBgn0038947	365.577	465.138	35.8816	85.3822	-1.2596	-0.332962	0.924278	1	5895	Secretion-associated Ras-related 1 [Source:FlyBase;Acc:FBgn0038947]	Sar1	42615	42615
FBgn0000568	15.2346	12.2057	1.11236	1.71063	1.25197	0.324196	0.920784	1	5896	Ecdysone-induced protein 75B [Source:FlyBase;Acc:FBgn0000568]	Eip75B	39999	39999
FBgn0010313	12.9106	10.4142	1.20966	1.29529	1.24203	0.312703	0.913922	1	5897		corto	40616	40616
FBgn0030000	7.36725	6.07325	2.97698	0.839845	1.1744	0.231927	0.846597	1	5898		CG2260	31732	31732
FBgn0037930	546.383	691.137	68.389	43.6405	-1.268	-0.342555	0.929019	1	5899		CG14715	41403	41403
FBgn0029929	15.4527	13.5932	3.71293	4.62829	1.17735	0.235543	0.850236	1	5900		CG4593	31649	31649
FBgn0041171	9.01175	10.9649	1.25587	0.559972	-1.2303	-0.299007	0.905658	1	5901	archipelago [Source:FlyBase;Acc:FBgn0041171]	ago	38516	38516
FBgn0032390	35.093	29.9927	4.24947	10.6488	1.20167	0.265037	0.878664	1	5902	dim gamma-tubulin 2 [Source:FlyBase;Acc:FBgn0032390]	dgt2	34610	34610
FBgn0044047	39.4194	47.0187	13.4628	6.02971	-1.22727	-0.295454	0.903743	1	5903	Insulin-like peptide 6 [Source:FlyBase;Acc:FBgn0044047]	Ilp6	31220	31220
FBgn0051523	22.3916	27.9016	2.75134	3.76877	-1.24099	-0.311497	0.913784	1	5904		CG31523	326148	326148
FBgn0260012	7.56641	6.19556	0.256293	0.289742	1.21856	0.28518	0.897257	1	5905	precocious dissociation of sisters 5 [Source:FlyBase;Acc:FBgn0260012]	pds5	36286	36286
FBgn0039306	16.8427	20.6665	3.33342	6.13566	-1.20087	-0.264075	0.877896	1	5906	RIO kinase 2 [Source:FlyBase;Acc:FBgn0039306]	RIOK2	43046	43046
FBgn0024250	48.3875	38.4385	17.8833	7.20294	1.21309	0.278688	0.892288	1	5907	brinker [Source:FlyBase;Acc:FBgn0024250]	brk	31665	31665
FBgn0003141	103.2	125.62	28.2412	13.4368	-1.23764	-0.307592	0.911714	1	5908	purple [Source:FlyBase;Acc:FBgn0003141]	pr	35292	35292
FBgn0262524	22.3315	19.3125	2.82879	6.54837	1.18254	0.241889	0.859053	1	5909	verrocchio [Source:FlyBase;Acc:FBgn0262524]	ver	39432	39432
FBgn0038542	1.98705	1.94315	0.985268	1.80461	1.15818	0.21186	0.829628	1	5910	Tyramine receptor [Source:FlyBase;Acc:FBgn0038542]	TyrR	42136	42136
FBgn0037153	3.27693	3.95113	0.656453	1.36451	-1.19346	-0.255151	0.872026	1	5911		olf413	40453	40453
FBgn0043362	2.46106	2.01625	0.386891	0.209169	1.20478	0.268769	0.883366	1	5912	blue cheese [Source:FlyBase;Acc:FBgn0043362]	bchs	33819	33819
FBgn0051922	15.0093	12.1503	7.23847	2.08336	1.15907	0.212969	0.831134	1	5913		CG31922	319028	319028
FBgn0031857	0.194348	0.208057	0.0357032	0.167664	1.17041	0.227009	0.844078	1	5914	Linear Ubiquitin E3 ligase [Source:FlyBase;Acc:FBgn0031857]	LUBEL	33950	33950
FBgn0019662	12.6253	15.083	2.32105	0.554035	-1.21375	-0.279473	0.893639	1	5915	quemao [Source:FlyBase;Acc:FBgn0019662]	qm	38816	38816
FBgn0025335	31.4382	36.5851	14.2129	9.62357	-1.19851	-0.261236	0.876348	1	5916		CG4585	37782	37782
FBgn0024846	23.3794	28.0326	7.22397	5.62682	-1.20883	-0.273612	0.889149	1	5917	p38b MAP kinase [Source:FlyBase;Acc:FBgn0024846]	p38b	34780	34780
FBgn0000150	829.798	1069.27	85.0198	430.477	-1.22223	-0.289512	0.901087	1	5918	abnormal wing discs [Source:FlyBase;Acc:FBgn0000150]	awd	43739	43739
FBgn0001079	2.2768	2.60768	0.622525	0.679237	-1.16229	-0.216969	0.834686	1	5919	fused [Source:FlyBase;Acc:FBgn0001079]	fu	NA	NA
FBgn0037110	33.5809	40.0167	7.86024	2.88621	-1.20081	-0.264009	0.879208	1	5920		ORMDL	40404	40404
FBgn0037665	4.50411	2.83001	7.80136	4.90172	1.22717	0.295333	0.904657	1	5921	Sulfotransferase 2 [Source:FlyBase;Acc:FBgn0037665]	St2	41098	41098
FBgn0265981	3.08433	3.61003	2.67494	5.21327	1.20502	0.269061	0.884504	1	5922		CR44760	NA	NA
FBgn0085481	0.420029	0.391877	0.371279	0.504972	1.20783	0.272418	0.887632	1	5923		CG34452	5740876	5740876
FBgn0037405	0.244548	0.285933	0.28906	0.247728	-1.20705	-0.271483	0.886428	1	5924		CG1077	40751	40751
FBgn0030243	7.78714	9.64508	0.862808	1.01193	-1.23499	-0.304499	0.911082	1	5925		CG2186	32017	32017
FBgn0029819	17.5724	14.1109	5.54832	0.99842	1.20746	0.271974	0.887517	1	5926	Ubiquitin specific protease 30 [Source:FlyBase;Acc:FBgn0029819]	Usp30	31519	31519
FBgn0032817	2.57656	2.09499	0.569204	0.0476493	1.20261	0.266172	0.882991	1	5927		CG10631	35262	35262
FBgn0001565	36.4428	45.3172	1.80613	2.15995	-1.24622	-0.31756	0.919354	1	5928	Helicase [Source:FlyBase;Acc:FBgn0001565]	Hlc	33118	33118
FBgn0029825	5.71958	4.94639	0.957099	1.25807	1.1741	0.231561	0.849495	1	5929		CG12728	31526	31526
FBgn0033468	259.256	205.338	31.058	16.471	1.2609	0.334451	0.928245	1	5930		CG1418	36035	36035
FBgn0038977	0.47338	1.02493	0.819919	1.77524	-1.21861	-0.285242	0.900064	1	5931		CG5376	42648	42648
FBgn0030309	20.2364	25.3334	3.16463	10.0371	-1.18866	-0.249337	0.869485	1	5932		CG1572	32098	32098
FBgn0031174	9.39844	11.3492	2.64839	3.17985	-1.1953	-0.257371	0.876002	1	5933		CG1486	33108	33108
FBgn0010830	10.2997	11.8478	4.10284	2.13267	-1.18828	-0.248869	0.869318	1	5934	lethal (3) 04053 [Source:FlyBase;Acc:FBgn0010830]	l(3)04053	46158	46158
FBgn0034763	19.918	24.0038	5.032	3.45315	-1.21848	-0.285082	0.899934	1	5935	Ring and YY1 Binding Protein [Source:FlyBase;Acc:FBgn0034763]	RYBP	37601	37601
FBgn0030552	45.1116	36.9392	4.86498	5.24699	1.2301	0.298772	0.909232	1	5936	mitochondrial ribosomal protein L38 [Source:FlyBase;Acc:FBgn0030552]	mRpL38	32375	32375
FBgn0031437	227.801	286.538	28.0442	31.6459	-1.25679	-0.329742	0.926108	1	5937	Actin-related protein 2/3 complex, subunit 5 [Source:FlyBase;Acc:FBgn0031437]	Arpc5	33444	33444
FBgn0028382	41.5566	34.0147	14.1347	9.1277	1.18575	0.2458	0.867113	1	5938	cyclophilin-33 [Source:FlyBase;Acc:FBgn0028382]	cyp33	36984	36984
FBgn0039543	2.48101	2.94224	0.327852	0.660624	-1.1625	-0.217233	0.837812	1	5939		CG12428	43332	43332
FBgn0260855	347.213	433.939	60.771	13.9196	-1.26485	-0.338961	0.930395	1	5940	Secretory 22 [Source:FlyBase;Acc:FBgn0260855]	Sec22	31030	31030
FBgn0010607	6.82875	5.05795	3.92101	1.45424	1.15639	0.209626	0.831578	1	5941	lethal (2) 05714 [Source:FlyBase;Acc:FBgn0010607]	l(2)05714	46066	46066
FBgn0037445	5.56642	6.09398	3.06965	0.664045	-1.1871	-0.247438	0.86902	1	5942		CG9727	40794	40794
FBgn0015774	10.5133	8.49303	3.51994	2.00221	1.20551	0.269643	0.887767	1	5943	Netrin-B [Source:FlyBase;Acc:FBgn0015774]	NetB	32400	32400
FBgn0051122	5.57503	4.87139	1.00865	1.42215	1.17988	0.238644	0.860576	1	5944		CG31122	42221	42221
FBgn0032884	71.0815	88.6889	8.02733	16.8831	-1.23387	-0.303194	0.912539	1	5945		Pomp	35342	35342
FBgn0032395	0.788251	0.869198	0.338193	0.199717	-1.15617	-0.209357	0.831822	1	5946		CG6734	34616	34616
FBgn0000212	27.6453	22.0931	8.02626	3.57235	1.22189	0.289116	0.903375	1	5947	brahma [Source:FlyBase;Acc:FBgn0000212]	brm	39744	39744
FBgn0034405	1.12794	1.3933	0.135003	0.480324	-1.16036	-0.214576	0.837803	1	5948	Juvenile hormone epoxide hydrolase 2 [Source:FlyBase;Acc:FBgn0034405]	Jheh2	37181	37181
FBgn0031872	5.17957	6.16146	0.626559	0.935816	-1.18925	-0.250053	0.871844	1	5949	interference hedgehog [Source:FlyBase;Acc:FBgn0031872]	ihog	33972	33972
FBgn0004636	589.445	459.407	68.981	39.2028	1.27744	0.353255	0.937978	1	5950	Rap1 GTPase [Source:FlyBase;Acc:FBgn0004636]	Rap1	38244	38244
FBgn0036428	69.3735	55.3239	15.6631	6.67222	1.23455	0.303982	0.913425	1	5951	Glycogen binding subunit 70E [Source:FlyBase;Acc:FBgn0036428]	Gbs-70E	39588	39588
FBgn0037223	3.64528	3.19741	1.89927	1.82803	1.15735	0.210827	0.835271	1	5952	TweedleU [Source:FlyBase;Acc:FBgn0037223]	TwdlU	NA	NA
FBgn0038318	29.7124	24.1301	4.55183	3.36155	1.2289	0.297366	0.910427	1	5953		CG6236	41857	41857
FBgn0035838	2.789	3.1454	1.50463	1.25545	-1.15575	-0.208829	0.83188	1	5954	lariat debranching enzyme [Source:FlyBase;Acc:FBgn0035838]	ldbr	38900	38900
FBgn0015399	0.78499	0.787377	0.601437	0.216512	-1.15629	-0.209504	0.833362	1	5955	kekkon-1 [Source:FlyBase;Acc:FBgn0015399]	kek1	34688	34688
FBgn0037342	44.4258	36.3979	1.64292	4.9266	1.2235	0.291012	0.905363	1	5956		CG2931	40673	40673
FBgn0263484	17.3229	25.0836	5.61931	20.0366	-1.1624	-0.217105	0.839156	1	5957		snoRNA:Pi4KIIalpha-a	NA	NA
FBgn0036285	0.692143	0.929192	0.32053	0.721911	-1.17047	-0.227093	0.849104	1	5958	twin of eyg [Source:FlyBase;Acc:FBgn0036285]	toe	39418	39418
FBgn0004381	1.03819	1.11165	0.564818	0.481761	-1.15904	-0.212933	0.837533	1	5959	Kinesin-like protein at 68D [Source:FlyBase;Acc:FBgn0004381]	Klp68D	39332	39332
FBgn0263470	14.464	12.5404	5.28886	6.00791	1.15566	0.208723	0.833346	1	5960		snoRNA:Tudor-SN-a	NA	NA
FBgn0262901	4.59091	4.18965	0.502832	2.00156	1.16005	0.214184	0.838004	1	5961		CR43256	NA	NA
FBgn0027054	30.6651	37.2129	6.93384	5.22872	-1.21944	-0.286216	0.903137	1	5962	COP9 signalosome subunit 4 [Source:FlyBase;Acc:FBgn0027054]	CSN4	35759	35759
FBgn0039790	9.63645	8.77422	1.00434	4.4696	1.17645	0.234438	0.857579	1	5963		CG2246	43637	43637
FBgn0024836	1.02146	1.1414	0.41095	0.429631	-1.16449	-0.2197	0.843564	1	5964	starry night [Source:FlyBase;Acc:FBgn0024836]	stan	36125	36125
FBgn0264727	9.71329	11.6289	5.59017	12.49	1.16974	0.226186	0.849288	1	5965		CR43995	NA	NA
FBgn0003044	12.4485	10.1506	1.5042	1.07712	1.22434	0.292008	0.907361	1	5966	Polycomblike [Source:FlyBase;Acc:FBgn0003044]	Pcl	37069	37069
FBgn0041087	23.9766	29.6093	3.02521	6.76889	-1.22233	-0.289634	0.906049	1	5967	wunen-2 [Source:FlyBase;Acc:FBgn0041087]	wun2	53558	53558
FBgn0004607	1.26451	1.32646	0.585633	0.2378	-1.16433	-0.219496	0.845047	1	5968	Zn finger homeodomain 2 [Source:FlyBase;Acc:FBgn0004607]	zfh2	43795	43795
FBgn0022768	13.3176	10.9655	3.93051	3.105	1.20207	0.265519	0.88878	1	5969	Protein phosphatase 2C [Source:FlyBase;Acc:FBgn0022768]	Pp2C1	31404	31404
FBgn0261456	7.39616	8.836	3.34334	3.49261	-1.16787	-0.223884	0.848579	1	5970	hippo [Source:FlyBase;Acc:FBgn0261456]	hpo	37247	37247
FBgn0038738	5.16471	4.33621	2.18984	1.08079	1.158	0.211633	0.838894	1	5971		CG4572	42360	42360
FBgn0035918	27.24	22.5708	6.28763	6.49193	1.21135	0.276614	0.89877	1	5972		Cdc6	38989	38989
FBgn0015351	7.477	8.55604	2.95342	2.60086	-1.15875	-0.212571	0.839902	1	5973		CG14906	42030	42030
FBgn0025814	7.09619	8.23978	1.00722	1.75907	-1.16267	-0.217437	0.84415	1	5974	Microsomal glutathione S-transferase-like [Source:FlyBase;Acc:FBgn0025814]	Mgstl	44110	44110
FBgn0033392	2.5852	2.29312	0.705027	0.698563	1.15472	0.207542	0.836217	1	5975		CG8027	35943	35943
FBgn0004108	44.8628	36.1931	8.6505	6.33179	1.23195	0.300939	0.915197	1	5976	Neurotactin [Source:FlyBase;Acc:FBgn0004108]	Nrt	39873	39873
FBgn0047114	20.3209	22.5566	7.88365	1.5285	-1.16963	-0.226053	0.852647	1	5977		CG31142	251610	251610
FBgn0015320	36.5645	29.6734	3.10473	4.20968	1.23164	0.300577	0.915157	1	5978	Ubiquitin conjugating enzyme 2 [Source:FlyBase;Acc:FBgn0015320]	Ubc2	34487	34487
FBgn0016081	3.2647	3.9523	0.603739	0.0807124	-1.21811	-0.284649	0.905172	1	5979	furry [Source:FlyBase;Acc:FBgn0016081]	fry	39122	39122
FBgn0020496	89.7748	70.7765	17.4731	3.57932	1.24978	0.321673	0.927072	1	5980	C-terminal Binding Protein [Source:FlyBase;Acc:FBgn0020496]	CtBP	41602	41602
FBgn0015905	7.62763	8.98897	2.22927	1.86074	-1.18464	-0.244448	0.872252	1	5981	asteroid [Source:FlyBase;Acc:FBgn0015905]	ast	33282	33282
FBgn0053094	42.6552	52.9017	7.53794	15.3315	-1.22023	-0.287148	0.907465	1	5982	Syndapin [Source:FlyBase;Acc:FBgn0053094]	Synd	42467	42467
FBgn0032858	4.89892	4.40873	0.563762	1.70003	1.15694	0.210315	0.840398	1	5983		CG10949	35310	35310
FBgn0032282	3.41593	4.40918	4.46219	5.38119	1.19674	0.25911	0.885722	1	5984		CG7299	34468	34468
FBgn0038332	1.27679	1.07463	1.20523	0.406533	-1.16528	-0.220672	0.849308	1	5985		CG6136	41877	41877
FBgn0016041	15.983	13.247	4.33321	2.65429	1.19178	0.253114	0.882275	1	5986	Translocase of outer membrane 40 [Source:FlyBase;Acc:FBgn0016041]	Tom40	44978	44978
FBgn0000527	0.157481	0.132439	0.272765	0.229391	1.21105	0.276264	0.902075	1	5987	ebony [Source:FlyBase;Acc:FBgn0000527]	e	42521	42521
FBgn0035483	7.96958	6.96688	1.35011	1.8605	1.16729	0.22316	0.851735	1	5988	Mitochondrial E3 ubiquitin protein ligase 1 [Source:FlyBase;Acc:FBgn0035483]	Mul1	38472	38472
FBgn0034253	3.31113	2.8325	0.747266	0.661704	1.17357	0.230901	0.860637	1	5989		CG10936	37000	37000
FBgn0031399	8.53563	7.14607	2.16138	1.12942	1.18833	0.248937	0.877683	1	5990	missing oocyte [Source:FlyBase;Acc:FBgn0031399]	mio	33399	33399
FBgn0025635	9.89417	12.0323	1.1632	2.9787	-1.19044	-0.251493	0.881018	1	5991		CG17829	47718	47718
FBgn0261963	1.88163	1.80775	0.0823078	1.0062	1.15199	0.204132	0.83568	1	5992	midline [Source:FlyBase;Acc:FBgn0261963]	mid	33770	33770
FBgn0037739	6.94712	8.02129	2.11327	2.89457	-1.16008	-0.21422	0.845186	1	5993		CG12948	41187	41187
FBgn0039274	24.4466	29.1945	6.98374	10.0546	-1.17443	-0.231964	0.862909	1	5994		CG11920	43009	43009
FBgn0028962	3.84392	4.42818	1.10572	0.321961	-1.17138	-0.228207	0.859152	1	5995	Alanyl-tRNA synthetase, mitochondrial [Source:FlyBase;Acc:FBgn0028962]	AlaRS-m	38595	38595
FBgn0261554	7.02652	5.74258	0.511504	0.588209	1.22326	0.290732	0.911315	1	5996		CG42672	37433	37433
FBgn0250820	47.5672	57.5988	11.42	5.00817	-1.22881	-0.297265	0.915876	1	5997	medial glomeruli [Source:FlyBase;Acc:FBgn0250820]	meigo	42510	42510
FBgn0052280	46.1529	37.4873	7.27041	3.59801	1.22521	0.293026	0.913243	1	5998		CG32280	317952	317952
FBgn0261545	26.9652	33.2479	5.88982	8.53847	-1.21853	-0.285137	0.908291	1	5999		CG42663	36403	36403
FBgn0016754	3.02532	2.49042	0.836477	0.229528	1.1768	0.234874	0.866728	1	6000	six-banded [Source:FlyBase;Acc:FBgn0016754]	sba	42824	42824
FBgn0027052	4.36662	5.84509	1.4354	3.28647	-1.15151	-0.203523	0.836253	1	6001	STIP1 homology and U-box containing protein 1 [Source:FlyBase;Acc:FBgn0027052]	STUB1	34433	34433
FBgn0283545	1.08784	2.16192	1.8842	3.74456	-1.21254	-0.278035	0.903562	1	6002		vilya	31264	31264
FBgn0001989	151.79	121.17	14.9995	4.85891	1.2499	0.321811	0.929969	1	6003	NADH dehydrogenase (ubiquinone) B17 subunit [Source:FlyBase;Acc:FBgn0001989]	ND-B17	34925	34925
FBgn0033842	2.05919	2.01854	1.3918	1.35638	1.15841	0.212145	0.845856	1	6004	crowded by cid [Source:FlyBase;Acc:FBgn0033842]	cbc	36494	36494
FBgn0038849	5.01367	5.52356	1.80774	1.68979	-1.15198	-0.204116	0.837824	1	6005		CG7079	42488	42488
FBgn0038857	15.1877	12.7169	7.57833	4.44342	1.15653	0.209804	0.844207	1	6006	Bride of doubletime [Source:FlyBase;Acc:FBgn0038857]	Bdbt	42503	42503
FBgn0013751	1.11501	0.676722	0.996407	0.53488	-1.18758	-0.248023	0.880191	1	6007	Arrowhead [Source:FlyBase;Acc:FBgn0013751]	Awh	38451	38451
FBgn0053193	25.8446	20.6592	10.1296	1.51368	1.20102	0.264262	0.894171	1	6008	salvador [Source:FlyBase;Acc:FBgn0053193]	sav	252554	252554
FBgn0259112	3.95358	3.37608	1.69523	1.27512	1.15057	0.202351	0.837171	1	6009		CR42254	NA	NA
FBgn0030855	6.25285	5.76508	1.54869	3.30458	1.16294	0.217782	0.850595	1	6010		CG5800	32742	32742
FBgn0004910	13.5648	16.3773	3.42115	4.28643	-1.19671	-0.259079	0.89069	1	6011	Ecdysone-induced protein 63F 1 [Source:FlyBase;Acc:FBgn0004910]	Eip63F-1	47878	47878
FBgn0040797	1.25699	0.685424	2.17717	0.759882	-1.20439	-0.268308	0.898452	1	6012		CG13066	50270	50270
FBgn0029925	32.1115	26.2921	12.9304	6.5076	1.18516	0.245087	0.878033	1	6013		CG3040	31642	31642
FBgn0040529	368.071	460.314	51.1135	25.9949	-1.25553	-0.328293	0.934362	1	6014	Cytochrome c oxidase subunit 7A [Source:FlyBase;Acc:FBgn0040529]	COX7A	50002	50002
FBgn0030086	68.7217	85.0432	7.66507	8.70218	-1.23968	-0.309973	0.925135	1	6015	Chaperonin containing TCP1 subunit 2 [Source:FlyBase;Acc:FBgn0030086]	CCT2	31838	31838
FBgn0082966	2.86167	6.20835	3.33609	9.25294	-1.19968	-0.262646	0.894393	1	6016		snoRNA:Psi28S-3327b	NA	NA
FBgn0051627	4.26784	3.77429	0.880455	1.29008	1.15038	0.202106	0.838442	1	6017		CG31627	318860	318860
FBgn0025645	0.171959	2.64962	0.0671357	4.58928	-1.20602	-0.270256	0.901022	1	6018		CG3598	31283	31283
FBgn0032247	8.51343	8.68989	4.73026	3.55395	-1.15013	-0.2018	0.838554	1	6019		CG5188	34428	34428
FBgn0020440	28.8797	23.1625	6.51423	2.9434	1.22585	0.293777	0.917156	1	6020	Focal adhesion kinase [Source:FlyBase;Acc:FBgn0020440]	Fak	37233	37233
FBgn0086691	12.4571	10.0656	4.66465	1.03744	1.15145	0.203449	0.839891	1	6021		UK114	34897	34897
FBgn0037379	6.46559	5.41652	0.511645	0.593776	1.20007	0.263113	0.895363	1	6022		CG10979	40720	40720
FBgn0267972	255.01	320.992	25.9208	11.3456	-1.26127	-0.334877	0.938091	1	6023	Derlin-1 [Source:FlyBase;Acc:FBgn0267972]	Der-1	33369	33369
FBgn0004644	4.51414	3.84737	0.884646	0.751778	1.15963	0.213667	0.850509	1	6024	hedgehog [Source:FlyBase;Acc:FBgn0004644]	hh	42737	42737
FBgn0030638	2.55798	3.11694	1.0742	1.44211	-1.14959	-0.201115	0.838896	1	6025		CG11655	32472	32472
FBgn0085771	23.7973	28.54	7.98884	8.84686	-1.18387	-0.243516	0.879004	1	6026	28S ribosomal RNA pseudogene:CR40741 [Source:FlyBase;Acc:FBgn0085771]	28SrRNA-Psi:CR40741	NA	NA
FBgn0040682	1.93743	1.79315	1.29246	0.758834	-1.15778	-0.211356	0.849406	1	6027		CG14664	12798232	12798232
FBgn0003068	0.880066	1.4884	0.529885	1.49079	1.16745	0.223364	0.862153	1	6028	period [Source:FlyBase;Acc:FBgn0003068]	per	31251	31251
FBgn0011723	1.12742	0.92044	1.14293	0.778184	1.16314	0.218019	0.855246	1	6029	brachyenteron [Source:FlyBase;Acc:FBgn0011723]	byn	39349	39349
FBgn0036036	8.40306	7.05186	2.83336	1.51995	1.15367	0.206228	0.845095	1	6030		CG14174	39139	39139
FBgn0026324	81.5723	69.1874	19.6394	18.9043	1.19404	0.255855	0.892108	1	6031	TBP-associated factor 10b [Source:FlyBase;Acc:FBgn0026324]	Taf10b	33468	33468
FBgn0036184	13.3158	11.9283	1.50305	4.82271	1.16754	0.22347	0.862571	1	6032	PCI domain-containing protein 2 [Source:FlyBase;Acc:FBgn0036184]	PCID2	39306	39306
FBgn0261808	4.41203	3.80562	2.30507	1.42481	1.15494	0.207816	0.847058	1	6033	curled [Source:FlyBase;Acc:FBgn0261808]	cu	41339	41339
FBgn0029687	105.985	84.2403	26.0445	7.58753	1.23301	0.30218	0.923217	1	6034	VAMP-associated protein 33kDa [Source:FlyBase;Acc:FBgn0029687]	Vap33	31349	31349
FBgn0262869	0.186706	0.206303	0.147766	0.175816	1.17015	0.226693	0.866364	1	6035	Glial cell line-derived neurotrophic family receptor-like [Source:FlyBase;Acc:FBgn0262869]	Gfrl	3346162	3346162
FBgn0034946	59.7973	48.1875	11.8341	5.34602	1.23042	0.299149	0.921753	1	6036		CG3065	37818	37818
FBgn0023535	6.99959	7.67028	3.62312	2.11192	-1.15264	-0.204948	0.844855	1	6037	arginase [Source:FlyBase;Acc:FBgn0023535]	arg	46717	46717
FBgn0030365	54.4415	44.1595	5.0432	5.67099	1.23461	0.304052	0.924189	1	6038	Transport and Golgi organization 4 [Source:FlyBase;Acc:FBgn0030365]	Tango4	32168	32168
FBgn0032812	61.3985	49.4845	11.0206	5.43551	1.23402	0.303362	0.924273	1	6039		Hakai	35256	35256
FBgn0260634	8.48487	6.89248	1.62347	0.702222	1.21747	0.283883	0.913571	1	6040	eukaryotic translation initiation factor 4G2 [Source:FlyBase;Acc:FBgn0260634]	eIF4G2	42819	42819
FBgn0030800	12.5428	14.8705	3.45421	3.57754	-1.17949	-0.238165	0.876169	1	6041	Nitrogen permease regulator-like 2 [Source:FlyBase;Acc:FBgn0030800]	Nprl2	32677	32677
FBgn0036053	9.37529	11.2831	2.0769	1.76875	-1.20009	-0.263146	0.898865	1	6042	calcium-independent phospholipase A2 VIA [Source:FlyBase;Acc:FBgn0036053]	iPLA2-VIA	39160	39160
FBgn0004106	18.7748	21.9275	6.10508	4.31395	-1.17699	-0.235106	0.87388	1	6043	Cyclin-dependent kinase 1 [Source:FlyBase;Acc:FBgn0004106]	Cdk1	34411	34411
FBgn0283535	26.2643	30.8582	8.09027	5.93872	-1.20151	-0.264853	0.90057	1	6044	Vacuolar H[+]-ATPase 26kD subunit [Source:FlyBase;Acc:FBgn0283535]	Vha26	40679	40679
FBgn0005666	0.242882	0.269456	0.0961206	0.0839497	-1.14914	-0.200556	0.841464	1	6045	bent [Source:FlyBase;Acc:FBgn0005666]	bt	43814	43814
FBgn0035520	29.6033	25.3946	0.671157	7.97457	1.19135	0.252602	0.891706	1	6046		CG11586	38520	38520
FBgn0263490	15.4022	12.8857	3.01151	3.41973	1.20726	0.271736	0.905392	1	6047	molting defective [Source:FlyBase;Acc:FBgn0263490]	mld	2768685	2768685
FBgn0052666	21.1876	17.5623	6.84734	5.77982	1.19034	0.251379	0.890385	1	6048	Death-associated protein kinase related [Source:FlyBase;Acc:FBgn0052666]	Drak	32097	32097
FBgn0263005	3.95841	3.14051	1.62556	0.472991	1.15916	0.213077	0.854823	1	6049		CG43313	32259	32259
FBgn0038659	9.93284	12.1066	0.785045	0.285526	-1.2193	-0.286055	0.915766	1	6050	Endophilin A [Source:FlyBase;Acc:FBgn0038659]	EndoA	42265	42265
FBgn0052649	2.0405	2.51679	0.360206	1.31165	-1.14754	-0.19854	0.840337	1	6051		CG32649	32239	32239
FBgn0030710	1.24566	1.51722	0.213244	0.688574	-1.14825	-0.199437	0.841415	1	6052		CG8924	32557	32557
FBgn0029789	5.81181	6.52074	2.76183	1.88751	-1.16707	-0.222897	0.865474	1	6053	Post-GPI attachment to proteins 1 [Source:FlyBase;Acc:FBgn0029789]	PGAP1	31487	31487
FBgn0033382	10.5296	11.9231	4.50489	0.251899	-1.18569	-0.245731	0.885297	1	6054	alpha/beta hydrolase 1 [Source:FlyBase;Acc:FBgn0033382]	Hydr1	35930	35930
FBgn0259482	20.8095	24.67	3.26573	4.01184	-1.18156	-0.240699	0.881045	1	6055	MOB kinase activator 3 [Source:FlyBase;Acc:FBgn0259482]	Mob3	34372	34372
FBgn0259876	19.659	15.7973	9.02259	3.93612	1.19112	0.252319	0.892212	1	6056	Chromosome associated protein G [Source:FlyBase;Acc:FBgn0259876]	Cap-G	36440	36440
FBgn0034255	18.8603	22.0352	8.26545	11.2661	-1.14721	-0.198129	0.840685	1	6057	Oxpecker [Source:FlyBase;Acc:FBgn0034255]	Oxp	37002	37002
FBgn0083949	0.114513	0.109036	0.099213	0.0957654	1.18981	0.250727	0.890769	1	6058		CG34113	4379844	4379844
FBgn0023171	68.9945	57.7518	14.4273	16.7308	1.20662	0.270971	0.905965	1	6059	ribonuclease H1 [Source:FlyBase;Acc:FBgn0023171]	rnh1	35746	35746
FBgn0005612	11.1469	13.1941	4.05355	6.19415	-1.16815	-0.22422	0.867226	1	6060	Sox box protein 14 [Source:FlyBase;Acc:FBgn0005612]	Sox14	37822	37822
FBgn0053143	0.276068	0.217015	0.159884	0.110762	1.16295	0.217788	0.861182	1	6061		CG33143	37583	37583
FBgn0040752	5.57541	6.70761	1.1491	2.07793	-1.19777	-0.26035	0.899287	1	6062		Prosap	50225	50225
FBgn0039626	28.2241	24.0003	3.57219	6.09495	1.20232	0.265826	0.903299	1	6063		Slu7	43427	43427
FBgn0034503	28.9145	23.9862	8.44805	3.73112	1.18485	0.244701	0.885719	1	6064	Mediator complex subunit 8 [Source:FlyBase;Acc:FBgn0034503]	MED8	37305	37305
FBgn0038080	20.8964	24.4046	8.28494	7.93775	-1.15577	-0.208855	0.853515	1	6065		CG12279	41570	41570
FBgn0039943	20.9982	25.3204	2.71041	1.76418	-1.20585	-0.270055	0.906443	1	6066		CG17168	3354996	3354996
FBgn0031315	46.4334	39.9375	8.34187	11.3511	1.18542	0.245404	0.88783	1	6067		CG14341	33301	33301
FBgn0029666	6.66358	8.04331	1.52547	2.26758	-1.18931	-0.250126	0.89256	1	6068		CG10803	31320	31320
FBgn0262955	19.7625	16.0484	3.30074	2.00981	1.22403	0.29164	0.921632	1	6069	RNA polymerase II 140kD subunit [Source:FlyBase;Acc:FBgn0262955]	RpII140	41721	41721
FBgn0034282	100.316	80.6942	16.0319	8.92119	1.23504	0.30456	0.928593	1	6070		Mapmodulin	37043	37043
FBgn0085421	0.232108	0.300841	0.0958698	0.239177	-1.15472	-0.207546	0.853859	1	6071	Exchange protein directly activated by cAMP [Source:FlyBase;Acc:FBgn0085421]	Epac	35588	35588
FBgn0035812	2.18788	1.85115	0.413333	0.215759	1.16329	0.218212	0.864933	1	6072		CG7457	38865	38865
FBgn0267643	2.46226	1.80718	1.7346	0.500619	1.15605	0.209209	0.85589	1	6073		CR45981	NA	NA
FBgn0029714	14.4438	16.907	3.72	4.63767	-1.16411	-0.219229	0.866131	1	6074		CG3527	31387	31387
FBgn0283503	6.76229	5.53906	2.60257	1.12805	1.18352	0.243083	0.886922	1	6075	Neuralized E3 ubiquitin protein ligase 4 [Source:FlyBase;Acc:FBgn0283503]	Neurl4	39558	39558
FBgn0023545	24.2923	28.5242	6.83394	3.4051	-1.18902	-0.249768	0.893422	1	6076	Phosphatidylinositol glycan anchor biosynthesis class K [Source:FlyBase;Acc:FBgn0023545]	PIG-K	31163	31163
FBgn0267567	5.58793	5.88743	3.87291	2.87865	-1.15166	-0.203711	0.850348	1	6077		CR45907	NA	NA
FBgn0062449	4.19738	3.65474	1.49909	1.06316	1.15762	0.211157	0.860196	1	6078		CG13197	36253	36253
FBgn0263602	5.51276	4.72932	2.12087	1.04441	1.15443	0.207185	0.854989	1	6079	Taspase 1 [Source:FlyBase;Acc:FBgn0263602]	Tasp1	39757	39757
FBgn0020545	22.7892	27.5158	1.01185	1.3124	-1.20408	-0.267935	0.908112	1	6080		kraken	33265	33265
FBgn0051849	12.6296	10.7828	5.14636	4.76209	1.1604	0.214617	0.864904	1	6081		CG31849	318981	318981
FBgn0264617	4.21113	4.44375	2.45907	0.345718	-1.14462	-0.194863	0.84339	1	6082		CR43957	NA	NA
FBgn0035158	12.3225	10.4466	3.62124	2.43095	1.17423	0.231719	0.877423	1	6083		CG13895	38087	38087
FBgn0266621	2.37979	2.93155	0.324985	1.39934	-1.15314	-0.205562	0.853904	1	6084		CR45128	NA	NA
FBgn0004648	10.1449	8.25497	0.86457	0.929626	1.22638	0.294409	0.924847	1	6085	silver [Source:FlyBase;Acc:FBgn0004648]	svr	30998	30998
FBgn0261445	267.559	220.746	11.6651	50.4044	1.23683	0.306651	0.931522	1	6086	sugarless [Source:FlyBase;Acc:FBgn0261445]	sgl	38760	38760
FBgn0051852	11.1817	13.1191	2.22319	2.81012	-1.16893	-0.225193	0.873365	1	6087	Two A-associated protein of 42kDa [Source:FlyBase;Acc:FBgn0051852]	Tap42	326166	326166
FBgn0022986	26.9167	32.9618	2.91922	8.01265	-1.20996	-0.274958	0.914517	1	6088	quaking related 58E-1 [Source:FlyBase;Acc:FBgn0022986]	qkr58E-1	37561	37561
FBgn0039738	4.79451	5.34751	2.4794	1.37019	-1.15693	-0.210306	0.860896	1	6089		Mgat2	43563	43563
FBgn0036547	3.49521	4.20278	0.508229	1.7509	-1.1446	-0.194838	0.844043	1	6090		CG17032	39736	39736
FBgn0051427	0.943224	1.19264	1.06486	1.0532	-1.18789	-0.248397	0.894763	1	6091		CR31427	NA	NA
FBgn0032034	27.4389	23.2513	4.32824	0.534762	1.17794	0.236265	0.883725	1	6092	Reduction in Cnn dots 4 [Source:FlyBase;Acc:FBgn0032034]	Rcd4	34158	34158
FBgn0010356	13.044	10.9155	2.88058	0.977943	1.19025	0.251267	0.897718	1	6093	TBP-associated factor 5 [Source:FlyBase;Acc:FBgn0010356]	Taf5	47900	47900
FBgn0004597	18.064	21.0913	4.93692	2.69393	-1.17812	-0.236483	0.88385	1	6094	Cyclin C [Source:FlyBase;Acc:FBgn0004597]	CycC	41801	41801
FBgn0037614	2.2241	1.86182	0.945486	0.746337	1.14425	0.194408	0.843625	1	6095	Transmembrane protein 216 [Source:FlyBase;Acc:FBgn0037614]	TMEM216	41035	41035
FBgn0001189	36.3233	29.5679	7.90699	5.31127	1.22208	0.289334	0.922803	1	6096	halfway [Source:FlyBase;Acc:FBgn0001189]	hfw	31120	31120
FBgn0263346	2.27368	2.64926	0.448207	0.542855	-1.1806	-0.239524	0.886446	1	6097		CG43427	40583	40583
FBgn0016059	22.9958	28.3415	2.53973	1.70475	-1.23771	-0.307678	0.932942	1	6098	Semaphorin 1b [Source:FlyBase;Acc:FBgn0016059]	Sema1b	37007	37007
FBgn0033713	2.68004	2.30655	0.831098	0.78606	1.14895	0.20031	0.84955	1	6099		CG8841	36336	36336
FBgn0037979	2.98645	3.22568	1.28096	0.36173	-1.1537	-0.206271	0.856205	1	6100	GRIP and coiled-coil domain containing 185 kDa [Source:FlyBase;Acc:FBgn0037979]	GCC185	41459	41459
FBgn0053868	2.22732	1.27636	1.92958	0.731021	-1.17886	-0.237391	0.885138	1	6101		His2B:CG33868	3772276	3772276/3772575/3771809/3772271/3772099/3772248/3772081/3772203/3772058/3771891/3772336/3772104/3772013/3772265/3772299/3772083/326273/3771957/3772496/3772502/3772094/3772166/3772264
FBgn0036922	7.24483	8.19935	2.39379	1.48344	-1.14841	-0.199634	0.849961	1	6102		CG14182	40181	40181
FBgn0024249	0.549928	1.05727	0.952503	1.83125	-1.20046	-0.263591	0.906554	1	6103	cousin of atonal [Source:FlyBase;Acc:FBgn0024249]	cato	36813	36813
FBgn0030871	7.19917	6.55947	0.431927	2.18476	1.14933	0.200796	0.851592	1	6104		CG8142	32763	32763
FBgn0035755	0.806169	1.0237	0.107974	0.660253	-1.15197	-0.204097	0.856041	1	6105		CG14830	38800	38800
FBgn0261648	1.30149	0.915731	1.09399	0.449222	1.14375	0.193776	0.845353	1	6106	spalt major [Source:FlyBase;Acc:FBgn0261648]	salm	34569	34569
FBgn0032251	1.13443	1.28287	0.718517	0.678556	-1.15544	-0.208436	0.86244	1	6107	Non-SMC element 4 [Source:FlyBase;Acc:FBgn0032251]	Nse4	34434	34434
FBgn0065100	59.5684	47.0301	82.2739	48.3346	-1.18583	-0.245895	0.895058	1	6108	small non-messenger RNA 254 [Source:FlyBase;Acc:FBgn0065100]	snmRNA:254	NA	NA
FBgn0032231	11.2884	9.03822	11.0206	0.986458	-1.14309	-0.192942	0.844733	1	6109		CG5056	34406	34406
FBgn0035035	42.6361	37.1882	4.45481	14.2194	1.1889	0.24963	0.898462	1	6110		CG3570	37934	37934
FBgn0039930	20.8735	24.4854	3.34263	6.7927	-1.1642	-0.219334	0.871715	1	6111		CG11077	43831	43831
FBgn0034918	41.7391	33.8187	18.4444	3.7186	1.18066	0.239593	0.8903	1	6112	Partner of Y14 and Mago [Source:FlyBase;Acc:FBgn0034918]	Pym	37780	37780
FBgn0037371	3.60455	3.09096	0.760562	0.573163	1.16133	0.215782	0.869266	1	6113	Symplekin [Source:FlyBase;Acc:FBgn0037371]	Sym	40709	40709
FBgn0039261	14.8197	17.9253	1.53073	2.12236	-1.21312	-0.278726	0.919919	1	6114		CG6422	42995	42995
FBgn0033633	1.79142	4.91421	1.20112	7.66983	-1.16063	-0.214908	0.869204	1	6115	SET and MYND domain containing, class 4, member 3 [Source:FlyBase;Acc:FBgn0033633]	Smyd4-3	36234	36234
FBgn0028663	140.221	172.289	24.3715	8.25579	-1.23844	-0.308519	0.936051	1	6116	Vacuolar H[+] ATPase M9.7 subunit b [Source:FlyBase;Acc:FBgn0028663]	VhaM9.7-b	40389	40389
FBgn0036566	11.9523	14.4893	2.26917	2.55647	-1.20366	-0.267429	0.911793	1	6117	Chloride channel-c [Source:FlyBase;Acc:FBgn0036566]	ClC-c	39759	39759
FBgn0040397	5.66886	4.74346	0.604271	0.972997	1.19483	0.256803	0.904336	1	6118		CG3655	31056	31056
FBgn0061469	7.29333	8.74091	0.508999	0.0192054	-1.19772	-0.260292	0.906196	1	6119	Ubiquitin protein ligase E3A [Source:FlyBase;Acc:FBgn0061469]	Ube3a	39266	39266
FBgn0023174	168.796	136.496	5.75652	12.8133	1.24096	0.311457	0.937504	1	6120	Proteasome beta2 subunit [Source:FlyBase;Acc:FBgn0023174]	Prosbeta2	39628	39628
FBgn0030082	8.96854	10.125	3.6479	2.27873	-1.15449	-0.207261	0.86354	1	6121	Heterochromatin Protein 1b [Source:FlyBase;Acc:FBgn0030082]	HP1b	31834	31834
FBgn0260003	2.15207	1.79614	0.201175	0.303237	1.20177	0.265159	0.910868	1	6122	Dystrophin [Source:FlyBase;Acc:FBgn0260003]	Dys	42327	42327
FBgn0260486	2.82854	3.24428	0.724848	0.370735	-1.17978	-0.238518	0.890131	1	6123	Zizimin [Source:FlyBase;Acc:FBgn0260486]	Ziz	34030	34030
FBgn0033741	42.2022	35.8614	5.71314	12.0241	1.20571	0.269886	0.913681	1	6124		CG8545	36365	36365
FBgn0030334	23.4519	29.1603	0.194132	8.51493	-1.20056	-0.263704	0.909823	1	6125		Karl	32131	32131
FBgn0030085	1.26183	0.986181	1.23475	1.00416	1.18454	0.244329	0.895977	1	6126		CG6999	31837	31837
FBgn0024558	15.9881	18.6114	5.0262	6.36991	-1.15675	-0.210083	0.866922	1	6127	Diphthamide methyltransferase [Source:FlyBase;Acc:FBgn0024558]	Dph5	42663	42663
FBgn0028691	38.9377	32.755	1.32952	6.79621	1.20885	0.27363	0.918063	1	6128	Regulatory particle non-ATPase 9 [Source:FlyBase;Acc:FBgn0028691]	Rpn9	42802	42802
FBgn0034796	23.4013	19.3127	7.41147	1.05486	1.17634	0.234306	0.885927	1	6129		CG3700	37640	37640
FBgn0000370	4.0347	4.81273	0.568866	1.26771	-1.15934	-0.213307	0.869649	1	6130	cryptocephal [Source:FlyBase;Acc:FBgn0000370]	crc	47767	47767
FBgn0029161	2.67982	3.499	0.667808	1.9538	-1.14142	-0.190825	0.846453	1	6131	slowmo [Source:FlyBase;Acc:FBgn0029161]	slmo	44132	44132
FBgn0004888	105.415	131.247	4.17679	12.4798	-1.24132	-0.311872	0.939465	1	6132	Succinyl coenzyme A synthetase alpha subunit [Source:FlyBase;Acc:FBgn0004888]	Scsalpha	38447	38447
FBgn0010355	2.56855	2.30165	0.81373	0.923025	1.14943	0.200915	0.85825	1	6133	TBP-associated factor 1 [Source:FlyBase;Acc:FBgn0010355]	Taf1	40813	40813
FBgn0036786	6.39403	8.22937	1.99194	5.885	-1.14239	-0.192062	0.847398	1	6134	sickle [Source:FlyBase;Acc:FBgn0036786]	skl	40016	40016
FBgn0032600	10.8553	13.2703	1.41951	1.497	-1.22745	-0.295666	0.930705	1	6135	Bub3 interacting GLEBS and Zinc finger domain protein [Source:FlyBase;Acc:FBgn0032600]	BuGZ	35004	35004
FBgn0010877	19.215	23.4474	1.8807	4.2507	-1.2154	-0.281428	0.922823	1	6136	lethal (3) 05822 [Source:FlyBase;Acc:FBgn0010877]	l(3)05822	47260	47260
FBgn0020312	13.6163	11.4676	2.71165	2.55945	1.19004	0.251015	0.902958	1	6137		CG4050	37401	37401
FBgn0014006	7.90635	6.60091	1.05122	0.933864	1.1999	0.262909	0.911232	1	6138	Apoptotic signal-regulating kinase 1 [Source:FlyBase;Acc:FBgn0014006]	Ask1	42366	42366
FBgn0024833	33.4814	27.5941	6.37674	2.47495	1.20876	0.27353	0.919352	1	6139	Adaptor Protein complex 1, mu subunit [Source:FlyBase;Acc:FBgn0024833]	AP-1mu	41150	41150
FBgn0038262	4.10265	3.63947	1.53467	1.16162	1.14333	0.193246	0.85	1	6140		CG14857	41791	41791
FBgn0033259	4.40552	3.82153	0.667596	0.34061	1.15634	0.209563	0.869128	1	6141		CG11210	35779	35779
FBgn0023516	15.1727	17.8095	4.26204	2.85848	-1.18999	-0.250947	0.903656	1	6142	Peroxin 5 [Source:FlyBase;Acc:FBgn0023516]	Pex5	31141	31141
FBgn0027572	13.6212	15.8925	3.98634	1.60083	-1.18869	-0.249372	0.902936	1	6143		CG5009	37028	37028
FBgn0261786	5.08017	5.81746	1.26288	0.584019	-1.17003	-0.226545	0.883402	1	6144	minus [Source:FlyBase;Acc:FBgn0261786]	mi	37723	37723
FBgn0033038	12.2006	10.3675	2.09019	1.93764	1.1784	0.236835	0.892339	1	6145		CG7791	35511	35511
FBgn0032479	14.136	17.3981	1.03232	1.52521	-1.23021	-0.298907	0.93391	1	6146		CG16974	34713	34713
FBgn0003124	20.671	17.0522	2.01986	2.46759	1.21174	0.277084	0.921763	1	6147		polo	40232	40232
FBgn0036505	81.8774	101.527	1.75791	3.02192	-1.24102	-0.311527	0.941791	1	6148		CG7945	39679	39679
FBgn0044020	26.6661	31.8938	8.29295	15.1982	-1.15417	-0.206855	0.868103	1	6149	Regulator of cullins 2 [Source:FlyBase;Acc:FBgn0044020]	Roc2	36246	36246
FBgn0031268	70.0707	56.9354	16.692	6.33079	1.20882	0.273602	0.921198	1	6150	coiled [Source:FlyBase;Acc:FBgn0031268]	cold	33237	33237
FBgn0032880	165.754	207.158	5.705	28.5689	-1.24175	-0.312379	0.943752	1	6151	Transmembrane 9 superfamily protein member 2 [Source:FlyBase;Acc:FBgn0032880]	TM9SF2	35335	35335
FBgn0027889	6.98533	7.86771	1.95553	2.10086	-1.15398	-0.206614	0.868826	1	6152	ballchen [Source:FlyBase;Acc:FBgn0027889]	ball	43228	43228
FBgn0020304	8.98259	7.29848	2.91189	0.678956	1.18034	0.239199	0.897186	1	6153		drongo	33263	33263
FBgn0261618	39.005	31.4898	3.60557	4.10716	1.23893	0.309091	0.941367	1	6154	La related protein [Source:FlyBase;Acc:FBgn0261618]	larp	53567	53567
FBgn0039727	0.743626	0.583676	0.531444	0.192416	1.13967	0.188615	0.849241	1	6155	Vacuolar protein sorting 13B [Source:FlyBase;Acc:FBgn0039727]	Vps13B	43550	43550
FBgn0052484	20.4947	16.992	2.39998	2.37536	1.20509	0.269145	0.918948	1	6156	Sphingosine kinase 2 [Source:FlyBase;Acc:FBgn0052484]	Sk2	326219	326219
FBgn0037213	3.65623	4.34641	1.36352	2.64453	-1.14805	-0.199188	0.862851	1	6157		CG12581	40522	40522
FBgn0036734	2.5726	3.0594	0.335339	0.838241	-1.17776	-0.236041	0.89497	1	6158		CG7564	39956	39956
FBgn0021944	46.5402	55.213	12.6978	3.61499	-1.20933	-0.274207	0.922269	1	6159	Coproporphyrinogen oxidase [Source:FlyBase;Acc:FBgn0021944]	Coprox	44701	44701
FBgn0264507	1.51103	1.20612	1.3801	0.442618	-1.14625	-0.196924	0.860107	1	6160		CR43906	NA	NA
FBgn0053196	0.151852	0.118701	0.0847529	0.0446358	1.1401	0.189167	0.850628	1	6161	dumpy [Source:FlyBase;Acc:FBgn0053196]	dpy	318824	318824
FBgn0011742	16.8915	14.9562	0.816748	4.75865	1.18214	0.241401	0.899731	1	6162	Actin-related protein 2 [Source:FlyBase;Acc:FBgn0011742]	Arp2	32623	32623
FBgn0013750	75.6127	61.975	3.22016	9.24471	1.22838	0.296761	0.935861	1	6163	ADP ribosylation factor at 51F [Source:FlyBase;Acc:FBgn0013750]	Arf51F	36699	36699
FBgn0265174	15.7449	18.8875	2.85926	3.56635	-1.18649	-0.246695	0.903775	1	6164	Phosphatidylinositol glycan anchor biosynthesis class V [Source:FlyBase;Acc:FBgn0265174]	PIG-V	19835383	19835383
FBgn0283468	46.7425	57.2783	5.67065	4.86211	-1.22994	-0.298588	0.936654	1	6165	supernumerary limbs [Source:FlyBase;Acc:FBgn0283468]	slmb	42504	42504
FBgn0260766	0.625999	0.447226	0.582244	0.476658	1.17972	0.238447	0.897796	1	6166		CG42564	40788	40788
FBgn0045866	1108.95	1401.07	21.9258	71.4373	-1.26322	-0.337102	0.954288	1	6167	baiser [Source:FlyBase;Acc:FBgn0045866]	bai	42996	42996
FBgn0032481	1.15031	1.2953	0.56086	0.602657	-1.13873	-0.187425	0.849578	1	6168		CG16972	34715	34715
FBgn0046222	19.6269	16.3075	2.13439	2.6895	1.20663	0.27098	0.921302	1	6169	WD repeat domain 33 [Source:FlyBase;Acc:FBgn0046222]	Wdr33	40698	40698
FBgn0260970	8.27213	9.88007	1.58822	1.17416	-1.20671	-0.271084	0.921417	1	6170	Ubr3 ubiquitin ligase [Source:FlyBase;Acc:FBgn0260970]	Ubr3	31713	31713
FBgn0032243	0.561109	0.52388	0.163399	0.262784	1.14429	0.194459	0.858842	1	6171	Kinesin-like protein at 31E [Source:FlyBase;Acc:FBgn0032243]	Klp31E	34422	34422
FBgn0025640	51.1257	42.3477	6.92661	7.53476	1.20732	0.271807	0.921652	1	6172		CG13369	31007	31007
FBgn0031233	2.0789	2.5135	0.463216	1.09092	-1.14019	-0.189279	0.852523	1	6173	TBC1 domain family member 15/17 [Source:FlyBase;Acc:FBgn0031233]	Tbc1d15-17	33184	33184
FBgn0028541	36.9861	44.7614	7.7384	3.21536	-1.22365	-0.29119	0.933286	1	6174	Transmembrane 9 superfamily protein member 4 [Source:FlyBase;Acc:FBgn0028541]	TM9SF4	34778	34778
FBgn0266518	101.148	82.9916	10.969	13.5837	1.2264	0.294429	0.934658	1	6175	DNA polymerase interacting tpr containing protein of 47kD [Source:FlyBase;Acc:FBgn0266518]	Dpit47	35565	35565
FBgn0039846	2.4173	2.0372	1.1044	0.65402	1.13946	0.188351	0.851397	1	6176	Polynucleotide phosphorylase [Source:FlyBase;Acc:FBgn0039846]	PNPase	43710	43710
FBgn0027786	44.3162	54.1108	3.89328	3.72006	-1.22034	-0.287285	0.930807	1	6177	Mitochondrial carrier homolog 1 [Source:FlyBase;Acc:FBgn0027786]	Mtch	38026	38026
FBgn0015799	12.6114	15.1104	2.45328	1.40912	-1.20277	-0.266356	0.919288	1	6178	Retinoblastoma-family protein [Source:FlyBase;Acc:FBgn0015799]	Rbf	31027	31027
FBgn0028539	2.42259	1.99847	0.976511	0.549633	1.14324	0.193125	0.857621	1	6179		CG31731	34783	34783
FBgn0037022	7.34998	8.41627	2.06411	2.04602	-1.15072	-0.202532	0.868473	1	6180		CG11396	40296	40296
FBgn0033879	27.4926	31.1261	11.1223	3.77916	-1.17304	-0.230249	0.891919	1	6181		CG6543	36536	36536
FBgn0034114	6.96306	8.26088	0.470184	2.38135	-1.1649	-0.220212	0.883493	1	6182		CG4282	36825	36825
FBgn0031636	0.638569	0.724743	0.224879	0.117994	-1.14584	-0.196401	0.863002	1	6183		CG12194	33685	33685
FBgn0050488	2.94059	2.75353	0.857188	1.32497	1.14207	0.191646	0.856182	1	6184	antares [Source:FlyBase;Acc:FBgn0050488]	antr	246647	246647
FBgn0032002	10.1567	11.7634	2.12296	2.97179	-1.14678	-0.197593	0.864919	1	6185		CG8353	34123	34123
FBgn0030028	1.79653	1.58163	1.63523	1.3621	1.15208	0.204238	0.870582	1	6186	Companion of reaper [Source:FlyBase;Acc:FBgn0030028]	Corp	31764	31764
FBgn0011274	1.15653	1.32109	0.919468	0.886998	-1.13849	-0.187118	0.851985	1	6187	Dorsal-related immunity factor [Source:FlyBase;Acc:FBgn0011274]	Dif	35045	35045
FBgn0037478	17.3186	17.633	11.4911	1.83364	-1.14581	-0.196363	0.863744	1	6188		CG2656	40857	40857
FBgn0021979	17.3611	20.417	4.79905	3.88072	-1.18822	-0.248799	0.907886	1	6189	lethal (2) k09913 [Source:FlyBase;Acc:FBgn0021979]	l(2)k09913	37661	37661
FBgn0033379	8.35568	7.40741	2.23846	2.75541	1.15317	0.205611	0.872078	1	6190	Mystery 45A [Source:FlyBase;Acc:FBgn0033379]	Mys45A	35925	35925
FBgn0266916	2.48977	2.92449	0.37393	1.17678	-1.14744	-0.198413	0.866246	1	6191	Centromeric protein-C [Source:FlyBase;Acc:FBgn0266916]	Cenp-C	41014	41014
FBgn0027091	5.52279	6.29515	1.67192	1.29211	-1.15379	-0.206379	0.873185	1	6192	Cysteinyl-tRNA synthetase [Source:FlyBase;Acc:FBgn0027091]	CysRS	36784	36784
FBgn0040235	20.9978	24.028	7.94983	7.85951	-1.16176	-0.216315	0.882005	1	6193		c12.1	53435	53435
FBgn0036915	20.9761	17.8854	0.895416	3.79522	1.19336	0.255032	0.913382	1	6194	Precursor RNA processing 3 [Source:FlyBase;Acc:FBgn0036915]	Prp3	40172	40172
FBgn0260747	118.64	146.162	14.0579	22.9885	-1.22856	-0.296973	0.938033	1	6195	Coiled-coil-helix-coiled-coil-helix domain containing 2 [Source:FlyBase;Acc:FBgn0260747]	Chchd2	32701	32701
FBgn0034005	1.66313	1.80597	0.860288	0.780862	-1.13694	-0.18516	0.851428	1	6196	Integrin alphaPS4 subunit [Source:FlyBase;Acc:FBgn0034005]	ItgaPS4	36693	36693
FBgn0027620	9.60526	8.51168	1.10265	2.81856	1.18131	0.240386	0.902725	1	6197	ATP-dependent chromatin assembly factor large subunit [Source:FlyBase;Acc:FBgn0027620]	Acf	43751	43751
FBgn0036271	8.48481	9.51764	3.34689	1.30707	-1.15497	-0.207855	0.875932	1	6198	Porphobilinogen synthase [Source:FlyBase;Acc:FBgn0036271]	Pbgs	39402	39402
FBgn0032014	59.2432	48.5095	12.676	5.11873	1.20868	0.273434	0.925228	1	6199		CG7840	34136	34136
FBgn0000061	0.917216	0.833373	0.738151	0.626033	1.15339	0.205878	0.873715	1	6200	aristaless [Source:FlyBase;Acc:FBgn0000061]	al	33208	33208
FBgn0036450	10.7722	9.03312	2.18742	0.639522	1.17956	0.238254	0.901855	1	6201	Tudor domain containing 3 [Source:FlyBase;Acc:FBgn0036450]	Tdrd3	39612	39612
FBgn0033906	201.568	248.719	32.0872	26.6222	-1.23715	-0.307021	0.944962	1	6202		CG8331	36569	36569
FBgn0266397	1.76248	1.15921	3.0527	2.00782	1.18952	0.250379	0.911245	1	6203		CR45037	NA	NA
FBgn0037620	1.34907	0.980076	1.4774	0.862566	1.17715	0.235299	0.899729	1	6204		ranshi	41041	41041
FBgn0042138	29.7584	35.4775	6.93575	3.85773	-1.20208	-0.265535	0.921301	1	6205		CG18815	59176	59176
FBgn0041588	14.2525	17.0376	0.512748	2.90219	-1.1832	-0.242696	0.90524	1	6206	eukaryotic translation initiation factor 2D [Source:FlyBase;Acc:FBgn0041588]	eIF2D	64874	64874
FBgn0000996	3.18234	3.70105	1.3802	2.37678	-1.13711	-0.185368	0.85366	1	6207	double parked [Source:FlyBase;Acc:FBgn0000996]	dup	47121	47121
FBgn0032208	12.9367	15.8553	1.49498	1.7285	-1.22627	-0.294276	0.937648	1	6208	Ubiquitin fusion-degradation 4-like [Source:FlyBase;Acc:FBgn0032208]	Ufd4	34378	34378
FBgn0052732	2.16269	1.84662	1.06208	0.428422	1.13582	0.183736	0.852302	1	6209		CG32732	31638	31638
FBgn0038984	29.6703	35.8939	3.82161	2.57181	-1.21739	-0.283796	0.932317	1	6210	Adiponectin receptor [Source:FlyBase;Acc:FBgn0038984]	AdipoR	42656	42656
FBgn0262714	11.259	13.5931	2.12203	3.87691	-1.19127	-0.252499	0.913211	1	6211	Sin3A-associated protein 130 [Source:FlyBase;Acc:FBgn0262714]	Sap130	39455	39455
FBgn0039110	10.9269	10.0418	0.84327	4.99085	1.15439	0.207132	0.876032	1	6212	Ran binding protein 3 [Source:FlyBase;Acc:FBgn0039110]	RanBP3	42804	42804
FBgn0053526	54.4839	65.6763	14.1569	4.60947	-1.22785	-0.296136	0.939492	1	6213		PNUTS	33270	33270
FBgn0024183	32.9801	26.8417	3.96802	0.998022	1.22093	0.287978	0.934609	1	6214	vasa intronic gene [Source:FlyBase;Acc:FBgn0024183]	vig	34885	34885
FBgn0002774	16.5247	13.6833	1.49887	2.40295	1.21197	0.27735	0.928934	1	6215	maleless [Source:FlyBase;Acc:FBgn0002774]	mle	35523	35523
FBgn0015010	13.0573	1.44445	18.247	0.659597	1.17613	0.234046	0.899614	1	6216	Antigen 5-related [Source:FlyBase;Acc:FBgn0015010]	Ag5r	44631	44631
FBgn0047095	1.18829	1.13859	1.83707	1.27001	-1.18015	-0.238976	0.903332	1	6217		CG33939	26067037	26067037
FBgn0265191	3.34374	4.17597	0.573464	2.48233	-1.14374	-0.193764	0.86568	1	6218		Glycogenin	37419	37419
FBgn0003334	6.86398	5.88371	0.664497	1.22481	1.17752	0.235755	0.90267	1	6219	Sex comb on midleg [Source:FlyBase;Acc:FBgn0003334]	Scm	41168	41168
FBgn0262029	2.90106	2.3314	2.20483	1.48785	1.13556	0.183409	0.854875	1	6220	dachs [Source:FlyBase;Acc:FBgn0262029]	d	34179	34179
FBgn0039859	5.2327	5.1773	3.04143	3.76474	1.14006	0.189116	0.862175	1	6221		CG11539	43726	43726
FBgn0086443	19.9905	23.9098	4.19546	3.1687	-1.19788	-0.260482	0.92	1	6222	Asparaginyl-tRNA synthetase [Source:FlyBase;Acc:FBgn0086443]	AsnRS	35194	35194
FBgn0051373	8.08304	6.73956	3.82201	1.66747	1.13452	0.18208	0.853541	1	6223		CG31373	318700	318700
FBgn0038053	31.6127	38.3153	4.71013	3.55736	-1.21245	-0.277921	0.930246	1	6224		CG18549	41538	41538
FBgn0036509	13.6222	16.1933	2.06032	0.862372	-1.19198	-0.253361	0.915992	1	6225		CG7739	39684	39684
FBgn0260768	17.7796	16.7249	2.88224	8.35876	1.14556	0.196056	0.869086	1	6226		CG42566	NA	NA
FBgn0264357	13.2785	16.1962	1.71253	2.57333	-1.21891	-0.285588	0.935039	1	6227	SNF4/AMP-activated protein kinase gamma subunit [Source:FlyBase;Acc:FBgn0264357]	SNF4Agamma	42515	42515
FBgn0038020	16.4629	14.3059	6.46984	3.66811	1.14316	0.19303	0.866272	1	6228	Glutathione S transferase D9 [Source:FlyBase;Acc:FBgn0038020]	GstD9	41502	41502
FBgn0032715	41.1583	34.8186	15.5462	11.8849	1.1749	0.23254	0.901044	1	6229		CG17597	35140	35140
FBgn0035207	19.4058	16.1704	5.35312	3.22136	1.19387	0.255649	0.918362	1	6230	SUMO-related HECT domain and RCC repeat protein for Toll pathway activation [Source:FlyBase;Acc:FBgn0035207]	Sherpa	38151	38151
FBgn0037920	3.3768	4.10851	1.3019	2.00568	-1.13395	-0.181356	0.8541	1	6231		CG14710	41393	41393
FBgn0266687	1.36798	1.23088	1.31419	1.45539	1.17579	0.233633	0.902578	1	6232		CR45177	NA	NA
FBgn0020236	13.8271	16.9103	1.60918	4.70315	-1.19096	-0.252123	0.915971	1	6233	ATP citrate lyase [Source:FlyBase;Acc:FBgn0020236]	ATPCL	36760	36760
FBgn0037943	10.3754	12.3085	1.91759	2.55796	-1.16823	-0.224325	0.89515	1	6234		CG14722	41419	41419
FBgn0033081	61.7525	52.5023	9.60095	14.8689	1.1956	0.257741	0.919909	1	6235		geminin	35563	35563
FBgn0004643	18.7449	19.8101	11.6617	4.93328	-1.15742	-0.210912	0.884681	1	6236	Zeste-white 10 [Source:FlyBase;Acc:FBgn0004643]	Zw10	NA	NA
FBgn0039890	2.67357	2.3999	0.709108	0.925958	1.137	0.185226	0.860556	1	6237		CG2316	43772	43772
FBgn0030465	19.1092	22.9481	0.937671	3.14106	-1.19854	-0.26128	0.921993	1	6238		CG15743	32279	32279
FBgn0030645	36.6145	31.9659	0.28369	9.11003	1.16886	0.225097	0.897004	1	6239		CG6308	32479	32479
FBgn0034902	127.28	148.395	35.1468	10.8778	-1.19885	-0.261656	0.922121	1	6240		CG5532	37761	37761
FBgn0010531	30.2367	25.4313	8.85286	3.34634	1.17239	0.229448	0.90023	1	6241	Copper chaperone for superoxide dismutase [Source:FlyBase;Acc:FBgn0010531]	Ccs	46035	46035
FBgn0044011	1.44598	2.48898	0.863266	1.98346	-1.14757	-0.198583	0.874039	1	6242	Serpin 43Ad [Source:FlyBase;Acc:FBgn0044011]	Spn43Ad	35639	35639
FBgn0035236	25.6352	31.1941	3.14891	2.48494	-1.22171	-0.288903	0.938409	1	6243		CG12004	38185	38185
FBgn0003512	10.6762	8.97892	3.57003	1.31698	1.14717	0.198074	0.87351	1	6244	Serendipity delta [Source:FlyBase;Acc:FBgn0003512]	Sry-delta	43572	43572
FBgn0010434	12.7116	15.3183	1.89928	0.237622	-1.2159	-0.282029	0.935224	1	6245	coracle [Source:FlyBase;Acc:FBgn0010434]	cora	37205	37205
FBgn0038746	44.9899	37.551	3.25093	5.90718	1.20239	0.265903	0.925526	1	6246	Surfeit 6 [Source:FlyBase;Acc:FBgn0038746]	Surf6	42370	42370
FBgn0036133	59.7875	49.2251	10.8442	6.5761	1.2135	0.279179	0.933882	1	6247		CG7638	39250	39250
FBgn0264894	5.28962	4.64432	0.27544	1.54415	1.18284	0.242254	0.911028	1	6248		CG44085	34732	34732
FBgn0027495	4.98268	4.75568	4.25593	1.91202	-1.13304	-0.180197	0.857012	1	6249	SET and MYND domain containing, class 4, member 4 [Source:FlyBase;Acc:FBgn0027495]	Smyd4-4	36299	36299
FBgn0036614	13.6355	15.6714	4.65804	0.469158	-1.1819	-0.241112	0.90959	1	6250	Golgin 104 [Source:FlyBase;Acc:FBgn0036614]	Golgin104	39810	39810
FBgn0033485	46.6989	39.433	6.62173	6.072	1.19171	0.253033	0.919085	1	6251	Ribosomal protein LP0-like [Source:FlyBase;Acc:FBgn0033485]	RpLP0-like	36058	36058
FBgn0030717	12.4	10.7303	6.30545	4.8573	1.13926	0.188098	0.866051	1	6252		CG8931	32564	32564
FBgn0032138	422.043	337.485	43.7064	23.8945	1.24676	0.31818	0.954072	1	6253		CG4364	34287	34287
FBgn0031939	0.324957	0.373743	0.165897	0.160664	-1.15002	-0.201665	0.877892	1	6254		CG13796	34051	34051
FBgn0259834	1.34698	1.23619	0.144384	0.371486	1.13215	0.179068	0.85599	1	6255	outsiders [Source:FlyBase;Acc:FBgn0259834]	out	32926	32926
FBgn0037234	2.62043	3.05949	0.355709	1.05413	-1.13743	-0.185783	0.86411	1	6256		CG9795	40545	40545
FBgn0041721	96.8552	78.4723	40.0847	17.4866	1.1476	0.198624	0.875899	1	6257	small nuclear RNA U12 [Source:FlyBase;Acc:FBgn0041721]	snRNA:U12	NA	NA
FBgn0032130	6.23252	7.21219	1.71864	0.951918	-1.16621	-0.221824	0.89642	1	6258		CG3838	34275	34275
FBgn0040392	3.33236	3.47844	2.01073	0.855286	-1.1318	-0.178613	0.85697	1	6259		CG14050	31218	31218
FBgn0030956	20.2106	17.2542	2.01296	3.1889	1.18879	0.249498	0.917266	1	6260		CG18259	32866	32866
FBgn0266275	5.85676	5.3329	0.211471	1.41597	1.13327	0.180493	0.859212	1	6261		CR44960	NA	NA
FBgn0085453	30.1785	25.3587	8.90595	5.25926	1.1624	0.217105	0.892124	1	6262		CG34424	37699	37699
FBgn0261403	13.0772	11.0665	1.90833	1.85889	1.1901	0.251082	0.918538	1	6263	super sex combs [Source:FlyBase;Acc:FBgn0261403]	sxc	35486	35486
FBgn0261530	12.3488	10.5045	6.12717	3.9618	1.15105	0.202953	0.880356	1	6264		nbs	44259	44259
FBgn0029121	28.2725	34.2965	1.46926	11.1891	-1.17544	-0.233198	0.904568	1	6265	severas [Source:FlyBase;Acc:FBgn0029121]	Sras	44002	44002
FBgn0034176	69.0224	56.9171	7.24918	8.92043	1.21672	0.283003	0.937336	1	6266	prenyl protease type I [Source:FlyBase;Acc:FBgn0034176]	ste24a	36908	36908
FBgn0031708	77.159	93.8157	10.7759	14.4487	-1.20865	-0.273396	0.931902	1	6267		CG7382	33772	33772
FBgn0031436	105.537	127.468	18.2993	12.4305	-1.21414	-0.279937	0.936066	1	6268	NADH dehydrogenase (ubiquinone) B17.2 subunit [Source:FlyBase;Acc:FBgn0031436]	ND-B17.2	33443	33443
FBgn0036746	14.8592	12.1473	3.57328	0.927382	1.19859	0.261337	0.924434	1	6269	CREB-regulated transcription coactivator [Source:FlyBase;Acc:FBgn0036746]	Crtc	39970	39970
FBgn0032042	34.0898	28.1551	5.11116	4.64197	1.20956	0.274482	0.933308	1	6270		CG13398	34169	34169
FBgn0015904	0.912506	0.942395	0.434189	0.160911	-1.13417	-0.181632	0.861926	1	6271	araucan [Source:FlyBase;Acc:FBgn0015904]	ara	39439	39439
FBgn0031776	80.5321	70.3238	19.7509	24.1493	1.17143	0.228269	0.902735	1	6272	Prefoldin 1 [Source:FlyBase;Acc:FBgn0031776]	Pfdn1	33857	33857
FBgn0039600	20.3322	16.7059	3.19006	2.43568	1.21091	0.276096	0.934107	1	6273		CG1646	43399	43399
FBgn0036873	1.05593	1.23445	1.22268	1.13308	-1.17102	-0.227764	0.902632	1	6274		CG18294	40115	40115
FBgn0052699	19.4651	23.6377	3.47321	8.13058	-1.17118	-0.227966	0.902772	1	6275	Lysophosphatidylcholine acyltransferase [Source:FlyBase;Acc:FBgn0052699]	LPCAT	31899	31899
FBgn0033283	1.37985	0.892239	1.30649	0.784871	1.17002	0.226534	0.902046	1	6276		CG11635	35808	35808
FBgn0051720	0.32539	0.296881	0.166709	0.213324	1.15172	0.203792	0.882923	1	6277	methuselah-like 15 [Source:FlyBase;Acc:FBgn0051720]	mthl15	318914	318914
FBgn0012058	22.3722	26.2002	6.13488	7.18898	-1.18068	-0.239621	0.911342	1	6278	Cell division cycle 27 [Source:FlyBase;Acc:FBgn0012058]	Cdc27	38798	38798
FBgn0030743	19.7735	22.9797	3.85677	3.39059	-1.16423	-0.219381	0.896139	1	6279		CG9921	32599	32599
FBgn0026147	1.85915	2.17731	0.348406	0.760873	-1.14883	-0.200169	0.879827	1	6280		CG16833	47729	47729
FBgn0037635	2.60231	2.27533	0.865867	0.419551	1.13177	0.178587	0.860495	1	6281		CG9837	41057	41057
FBgn0027532	9.62509	11.4219	1.18425	0.756702	-1.19215	-0.25356	0.921853	1	6282		CG7139	40448	40448
FBgn0032889	4.46998	5.03382	1.43973	4.23542	1.13044	0.176891	0.859238	1	6283		CG9331	35347	35347
FBgn0015372	41.0125	33.8082	10.0158	4.48005	1.1981	0.26075	0.925899	1	6284		RabX1	44172	44172
FBgn0035232	11.5125	13.3006	3.31863	0.700093	-1.17953	-0.238216	0.911422	1	6285		CG12099	38181	38181
FBgn0000520	11.7762	10.4594	0.847478	3.96733	1.15832	0.212039	0.892613	1	6286	deformed wings [Source:FlyBase;Acc:FBgn0000520]	dwg	31265	31265
FBgn0032006	62.4453	51.7656	5.49712	9.901	1.22115	0.288236	0.94387	1	6287	PDGF- and VEGF-receptor related [Source:FlyBase;Acc:FBgn0032006]	Pvr	34127	34127
FBgn0053051	30.7774	35.7214	8.77505	9.87933	-1.16023	-0.214412	0.894628	1	6288		CG33051	39941	39941
FBgn0035720	33.9042	41.2899	4.97876	4.96065	-1.22323	-0.290695	0.944661	1	6289		CG10077	38756	38756
FBgn0015331	47.23	57.0106	8.23152	10.6927	-1.2054	-0.269511	0.931083	1	6290	abstrakt [Source:FlyBase;Acc:FBgn0015331]	abs	40530	40530
FBgn0029799	3.23046	2.67922	3.3029	2.80938	1.13878	0.187488	0.869778	1	6291		CG15772	31498	31498
FBgn0052053	0.471984	0.423127	0.220266	0.240846	1.15165	0.203703	0.884897	1	6292		CG32053	39178	39178
FBgn0031971	310.015	254.959	86.5257	47.7298	1.19799	0.260616	0.926627	1	6293	Starvation-upregulated protein [Source:FlyBase;Acc:FBgn0031971]	Sirup	34089	34089
FBgn0023523	2.86112	2.17661	2.33458	1.14497	1.13557	0.183421	0.866905	1	6294	Odorant receptor 2a [Source:FlyBase;Acc:FBgn0023523]	Or2a	31207	31207
FBgn0039712	50.6151	41.971	10.8312	6.23528	1.19744	0.259952	0.92651	1	6295		CG15514	43531	43531
FBgn0024806	3.03518	3.52406	0.626561	0.377706	-1.1601	-0.214245	0.895458	1	6296	DISCO Interacting Protein 2 [Source:FlyBase;Acc:FBgn0024806]	DIP2	252479	252479
FBgn0030057	13.1406	11.0958	5.07854	3.32881	1.14206	0.191633	0.874161	1	6297	Palmitoyl-protein thioesterase 1 [Source:FlyBase;Acc:FBgn0030057]	Ppt1	31805	31805
FBgn0032516	25.7441	22.5843	1.47592	7.1887	1.16627	0.221907	0.901967	1	6298	Inhibitor of growth family member 5 [Source:FlyBase;Acc:FBgn0032516]	Ing5	34752	34752
FBgn0029665	44.5343	38.5298	4.23515	7.7568	1.1788	0.237322	0.912249	1	6299		CG14270	31319	31319
FBgn0260635	119.581	96.6519	1.93398	5.71919	1.23786	0.307854	0.95373	1	6300	Death-associated inhibitor of apoptosis 1 [Source:FlyBase;Acc:FBgn0260635]	Diap1	39753	39753
FBgn0036668	11.8047	14.1704	1.27652	0.901392	-1.20852	-0.273244	0.93625	1	6301	Zinc finger CCHC-type containing 7 [Source:FlyBase;Acc:FBgn0036668]	Zcchc7	39883	39883
FBgn0087013	10.5322	9.08547	2.76534	2.31061	1.1728	0.229956	0.908495	1	6302	Karyopherin beta 3 [Source:FlyBase;Acc:FBgn0087013]	Karybeta3	40581	40581
FBgn0260756	9.70919	8.83169	3.29361	3.35737	1.13133	0.178018	0.866014	1	6303		CG42554	8674073	8674073
FBgn0036141	15.7062	18.7418	2.35066	1.6744	-1.1931	-0.254718	0.925993	1	6304	wntless [Source:FlyBase;Acc:FBgn0036141]	wls	39259	39259
FBgn0003231	55.5181	66.3468	12.5967	7.68417	-1.21127	-0.276524	0.93881	1	6305	refractory to sigma P [Source:FlyBase;Acc:FBgn0003231]	ref(2)P	35246	35246
FBgn0002441	15.0776	17.7477	4.19259	1.78189	-1.20171	-0.265094	0.931345	1	6306	lethal (3) malignant brain tumor [Source:FlyBase;Acc:FBgn0002441]	l(3)mbt	43288	43288
FBgn0029944	11.8813	10.0136	2.69965	1.79207	1.1752	0.232908	0.911294	1	6307	Downstream of kinase [Source:FlyBase;Acc:FBgn0029944]	Dok	31667	31667
FBgn0001086	14.007	17.0688	3.85565	8.9997	-1.14667	-0.197446	0.883385	1	6308	fizzy [Source:FlyBase;Acc:FBgn0001086]	fzy	34968	34968
FBgn0020279	17.631	21.0719	3.26921	3.17983	-1.20491	-0.268923	0.934076	1	6309	lingerer [Source:FlyBase;Acc:FBgn0020279]	lig	35771	35771
FBgn0028953	59.9538	49.0323	9.38913	5.72047	1.21546	0.281503	0.943734	1	6310		CG14478	36964	36964
FBgn0033104	71.0653	58.7929	25.444	8.28423	1.17217	0.229182	0.909158	1	6311		CG15237	35591	35591
FBgn0036685	9.90033	11.1149	3.9399	0.880922	-1.16209	-0.216716	0.900479	1	6312		CG6664	39903	39903
FBgn0031055	3.63768	3.68571	1.68425	2.81853	1.1266	0.171972	0.861943	1	6313	eye transformer [Source:FlyBase;Acc:FBgn0031055]	et	32975	32975
FBgn0040234	3.94326	4.46339	1.27255	1.08274	-1.15045	-0.202195	0.889242	1	6314		c12.2	53434	53434
FBgn0011297	25.9793	21.8419	5.66088	4.68004	1.17749	0.235719	0.914052	1	6315	lethal (2) neighbor of tid [Source:FlyBase;Acc:FBgn0011297]	l(2)not	37754	37754
FBgn0036480	2.93016	3.36376	0.0899204	0.765987	-1.14093	-0.190206	0.877091	1	6316	Centrosomal protein 135kDa [Source:FlyBase;Acc:FBgn0036480]	Cep135	39647	39647
FBgn0028662	181.475	217.753	41.6185	25.1967	-1.21271	-0.278236	0.941215	1	6317	Vacuolar H[+] ATPase PPA1 subunit 1 [Source:FlyBase;Acc:FBgn0028662]	VhaPPA1-1	45247	45247
FBgn0034501	15.9916	19.2825	1.77139	4.4075	-1.18854	-0.249191	0.923276	1	6318		CG13868	37302	37302
FBgn0030318	6.7978	5.95741	0.665084	1.19374	1.14987	0.201472	0.889142	1	6319	rhomboid-4 [Source:FlyBase;Acc:FBgn0030318]	rho-4	32109	32109
FBgn0035060	20.0611	16.4279	2.74659	0.705326	1.21309	0.27869	0.942459	1	6320	Epidermal growth factor receptor pathway substrate clone 15 [Source:FlyBase;Acc:FBgn0035060]	Eps-15	37961	37961
FBgn0264895	19.4314	15.9639	4.18051	2.17902	1.20108	0.264333	0.932525	1	6321	Rap GTPase activating protein 1 [Source:FlyBase;Acc:FBgn0264895]	RapGAP1	34032	34032
FBgn0033737	25.667	30.5739	3.9798	5.75941	-1.18804	-0.248585	0.923258	1	6322	Nucleoporin 54kD [Source:FlyBase;Acc:FBgn0033737]	Nup54	36360	36360
FBgn0261479	12.7462	12.2337	2.35464	6.58171	1.13331	0.180538	0.869896	1	6323		nero	43740	43740
FBgn0037440	16.0364	18.7058	4.4245	2.30637	-1.18623	-0.246382	0.922078	1	6324	Carnitine O-Acetyl-Transferase [Source:FlyBase;Acc:FBgn0037440]	CRAT	40787	40787
FBgn0035505	0.111862	0.378447	0.0674718	0.622726	1.16738	0.223277	0.90585	1	6325	tipE homolog 2 [Source:FlyBase;Acc:FBgn0035505]	Teh2	38502	38502
FBgn0010316	46.4641	55.6292	7.61201	6.35726	-1.20769	-0.272249	0.937823	1	6326	dacapo [Source:FlyBase;Acc:FBgn0010316]	dap	36001	36001
FBgn0038421	12.9528	15.2376	0.885749	4.74615	-1.15355	-0.206081	0.893719	1	6327		CG17931	8674030	8674030
FBgn0032779	1.42719	1.63592	0.413951	0.405748	-1.12612	-0.171359	0.863028	1	6328		CG16771	35218	35218
FBgn0085358	0.570165	0.490092	0.407946	0.184532	-1.14304	-0.192873	0.881052	1	6329	Diedel 3 [Source:FlyBase;Acc:FBgn0085358]	Diedel3	50358	50358
FBgn0028519	122.84	150.915	13.3864	15.9211	-1.22876	-0.297201	0.95216	1	6330	heimdall [Source:FlyBase;Acc:FBgn0028519]	hll	34822	34822
FBgn0000477	128.542	107.662	15.3433	24.244	1.20529	0.269383	0.936579	1	6331	Deoxyribonuclease II [Source:FlyBase;Acc:FBgn0000477]	DNaseII	48228	48228
FBgn0027580	3.18026	2.78887	0.805268	0.720007	1.14081	0.190055	0.878808	1	6332	Pyruvate carboxylase [Source:FlyBase;Acc:FBgn0027580]	PCB	36020	36020
FBgn0036820	19.3856	17.6728	3.46097	8.43609	1.13647	0.184555	0.874098	1	6333	Glutaredoxin 1 [Source:FlyBase;Acc:FBgn0036820]	Grx1	40053	40053
FBgn0003557	27.1523	22.0966	6.40259	1.36237	1.20609	0.270342	0.937241	1	6334	Suppressor of deltex [Source:FlyBase;Acc:FBgn0003557]	Su(dx)	33379	33379
FBgn0040020	23.778	26.3276	8.99032	7.86499	-1.14176	-0.191258	0.880245	1	6335	Mediator complex subunit 21 [Source:FlyBase;Acc:FBgn0040020]	MED21	3354977	3354977
FBgn0028931	0.667125	0.648584	0.624025	0.361214	-1.14062	-0.189819	0.878999	1	6336		CG16863	34784	34784
FBgn0036999	2.51894	2.92854	0.538887	0.913032	-1.12629	-0.171572	0.864399	1	6337	iso Glutaminyl cyclase [Source:FlyBase;Acc:FBgn0036999]	isoQC	40270	40270
FBgn0028360	3.52207	3.7611	1.29468	0.315881	-1.13468	-0.182288	0.872904	1	6338	Cdc7 kinase [Source:FlyBase;Acc:FBgn0028360]	Cdc7	31598	31598
FBgn0039806	0.655992	1.00657	0.598282	1.21962	-1.16668	-0.222413	0.906156	1	6339		CG15545	43658	43658
FBgn0033317	111.846	91.317	11.6917	5.602	1.21919	0.285924	0.947469	1	6340		CG8635	35850	35850
FBgn0020270	1.9733	2.02303	0.962379	1.72665	1.12969	0.175921	0.868262	1	6341	meiotic recombination 11 [Source:FlyBase;Acc:FBgn0020270]	mre11	34565	34565
FBgn0022960	4.53921	3.89032	1.51593	1.0538	1.14112	0.19045	0.880444	1	6342	visceral mesodermal armadillo-repeats [Source:FlyBase;Acc:FBgn0022960]	vimar	35609	35609
FBgn0038676	0.0750059	0.133699	0.00381887	0.137172	1.1593	0.213249	0.901819	1	6343		CG6026	42287	42287
FBgn0034275	42.3781	37.8085	2.34867	13.6003	1.17567	0.233487	0.914924	1	6344		CG5002	37025	37025
FBgn0024189	2.98351	3.55078	0.674662	1.55687	-1.14372	-0.193728	0.884294	1	6345	sticks and stones [Source:FlyBase;Acc:FBgn0024189]	sns	44097	44097
FBgn0260938	8.34965	10.0748	1.03693	1.95772	-1.20088	-0.264091	0.934179	1	6346	tay bridge [Source:FlyBase;Acc:FBgn0260938]	tay	32547	32547
FBgn0033005	14.1708	16.621	3.97794	1.78337	-1.19092	-0.252073	0.927728	1	6347		CG3107	35475	35475
FBgn0029899	10.3948	8.4576	2.88534	0.372486	1.19173	0.253058	0.928507	1	6348		CG14438	31615	31615
FBgn0037122	0.240577	0.857865	0.284366	1.48587	-1.17472	-0.23232	0.914711	1	6349		CG14570	40416	40416
FBgn0011259	37.4386	30.4042	4.02213	2.07855	1.22649	0.294537	0.951723	1	6350	Semaphorin 1a [Source:FlyBase;Acc:FBgn0011259]	Sema1a	34192	34192
FBgn0032168	10.3682	8.97006	0.86796	1.13893	1.15805	0.211693	0.901899	1	6351		CG13126	34323	34323
FBgn0037608	33.4846	39.8064	3.00081	2.76114	-1.18978	-0.250696	0.927142	1	6352	mitochondrial ribosomal protein L19 [Source:FlyBase;Acc:FBgn0037608]	mRpL19	41028	41028
FBgn0261647	26.7371	22.5247	5.89695	4.91368	1.18606	0.246177	0.924011	1	6353	AXIN1 up-regulated 1 [Source:FlyBase;Acc:FBgn0261647]	Axud1	33419	33419
FBgn0051357	17.0069	20.0487	0.963061	3.73029	-1.17564	-0.233446	0.915764	1	6354		CG31357	326135	326135
FBgn0037819	78.8026	91.7156	29.3688	27.1379	-1.16862	-0.224808	0.910414	1	6355		CG14688	41275	41275
FBgn0030228	10.3534	8.7675	0.405953	0.749307	1.18222	0.241495	0.921537	1	6356	BTB (POZ) domain containing 9 [Source:FlyBase;Acc:FBgn0030228]	BTBD9	32000	32000
FBgn0034011	2.89105	2.5524	1.95196	1.57903	1.13001	0.176329	0.870199	1	6357		CG8160	36701	36701
FBgn0261954	44.1632	36.0971	6.06243	5.70461	1.22163	0.288804	0.949588	1	6358	enhanced adult sensory threshold [Source:FlyBase;Acc:FBgn0261954]	east	46006	46006
FBgn0065046	39.3665	40.3518	7.32939	25.5179	1.12377	0.168345	0.864606	1	6359		snoRNA:U3:9B	NA	NA
FBgn0015919	2.23115	1.74368	1.24061	0.16811	1.12576	0.1709	0.866724	1	6360	caupolican [Source:FlyBase;Acc:FBgn0015919]	caup	39440	39440
FBgn0038471	10.6129	11.8403	4.50658	2.8392	-1.1339	-0.181296	0.874284	1	6361		CG5220	42056	42056
FBgn0021818	3.7254	3.09997	1.3057	0.358952	1.14754	0.198543	0.891448	1	6362	connector enhancer of ksr [Source:FlyBase;Acc:FBgn0021818]	cnk	36952	36952
FBgn0051145	7.45525	6.49129	1.64499	2.37058	1.15731	0.210782	0.902303	1	6363		CG31145	42784	42784
FBgn0023172	8.99043	10.1338	3.04861	2.57146	-1.16562	-0.221092	0.908268	1	6364	Rho guanine nucleotide exchange factor 2 [Source:FlyBase;Acc:FBgn0023172]	RhoGEF2	36915	36915
FBgn0263289	2.38744	2.78098	0.452029	0.243359	-1.18533	-0.245283	0.92466	1	6365	scribbled [Source:FlyBase;Acc:FBgn0263289]	scrib	44448	44448
FBgn0041186	36.9188	32.599	4.19875	12.0877	1.17041	0.22702	0.913113	1	6366	Stem-loop binding protein [Source:FlyBase;Acc:FBgn0041186]	Slbp	43448	43448
FBgn0030268	13.0522	10.8415	0.830006	0.713575	1.20443	0.268356	0.938189	1	6367	Kinesin-like protein at 10A [Source:FlyBase;Acc:FBgn0030268]	Klp10A	32049	32049
FBgn0267739	6.42267	6.57393	3.76472	1.60865	-1.12334	-0.1678	0.865155	1	6368		CR46070	NA	NA
FBgn0031285	99.186	121.749	11.6986	2.07627	-1.23298	-0.302154	0.955948	1	6369		CG3662	33260	33260
FBgn0030327	4.08158	3.6576	1.40451	1.63024	1.1274	0.172994	0.869829	1	6370	alpha1,6-fucosyltransferase [Source:FlyBase;Acc:FBgn0030327]	FucT6	32122	32122
FBgn0010328	22.3002	18.2484	2.61225	1.33196	1.21696	0.283283	0.948506	1	6371	without children [Source:FlyBase;Acc:FBgn0010328]	woc	47249	47249
FBgn0025455	50.1819	41.1026	7.85853	5.78641	1.21618	0.282362	0.948302	1	6372	Cyclin T [Source:FlyBase;Acc:FBgn0025455]	CycT	39961	39961
FBgn0262518	102.502	125.785	4.33221	21.4584	-1.21455	-0.280424	0.947769	1	6373		Rab8	40168	40168
FBgn0026400	88.8792	108.33	3.32299	7.27967	-1.21735	-0.283747	0.948952	1	6374		Noa36	43384	43384
FBgn0052570	1.02319	1.1865	0.456746	0.636904	-1.13894	-0.187692	0.882683	1	6375	TweedleY [Source:FlyBase;Acc:FBgn0052570]	TwdlY	318093	318093
FBgn0053969	1.48254	1.52065	0.425526	1.21423	1.12961	0.175828	0.872661	1	6376		CG33969	40252	40252
FBgn0003997	29.1598	33.1094	12.3049	13.701	-1.15384	-0.206446	0.899849	1	6377	head involution defective [Source:FlyBase;Acc:FBgn0003997]	hid	40009	40009
FBgn0034215	68.2907	82.6194	7.27475	2.27072	-1.21436	-0.280195	0.947962	1	6378	Methylthioadenosine phosphorylase [Source:FlyBase;Acc:FBgn0034215]	Mtap	36955	36955
FBgn0041188	15.8639	13.2525	2.8852	2.46123	1.19163	0.252942	0.930797	1	6379	Ataxin-2 [Source:FlyBase;Acc:FBgn0041188]	Atx2	41883	41883
FBgn0011760	109.128	88.4201	29.409	7.80961	1.20376	0.267553	0.940026	1	6380	cut up [Source:FlyBase;Acc:FBgn0011760]	ctp	31405	31405
FBgn0033438	12.7186	15.2769	1.34119	2.4036	-1.19656	-0.258887	0.934477	1	6381	Matrix metalloproteinase 2 [Source:FlyBase;Acc:FBgn0033438]	Mmp2	35997	35997
FBgn0027865	13.3342	11.1558	2.6477	0.768074	1.18523	0.245164	0.926519	1	6382	Tetraspanin 96F [Source:FlyBase;Acc:FBgn0027865]	Tsp96F	43127	43127
FBgn0030654	3.00679	2.68117	0.438702	0.269185	1.12287	0.167188	0.866671	1	6383		CG15643	32489	32489
FBgn0031999	0.102406	0.184077	0.143902	0.286138	-1.16795	-0.223975	0.913015	1	6384		CG8419	34118	34118
FBgn0267351	8.46027	7.11452	2.00337	0.540713	1.17434	0.23185	0.91832	1	6385	Topoisomerase I-interacting protein [Source:FlyBase;Acc:FBgn0267351]	Topors	37188	37188
FBgn0026373	34.165	28.9847	7.90591	3.24384	1.16977	0.226221	0.914892	1	6386	RNA polymerase II 33kD subunit [Source:FlyBase;Acc:FBgn0026373]	RpII33	34796	34796
FBgn0011674	4.44855	5.00947	0.877546	0.4147	-1.15042	-0.202158	0.897964	1	6387	inscuteable [Source:FlyBase;Acc:FBgn0011674]	insc	37355	37355
FBgn0022238	79.2408	64.9023	5.54818	4.9949	1.21952	0.286314	0.951215	1	6388	lola like [Source:FlyBase;Acc:FBgn0022238]	lolal	44703	44703
FBgn0038686	7.22858	8.05748	2.77933	1.29575	-1.13989	-0.188897	0.885153	1	6389		CG5555	42302	42302
FBgn0032845	2.76421	3.04687	1.34335	0.984903	-1.1221	-0.166204	0.866619	1	6390		CG10747	35295	35295
FBgn0039101	2.56293	2.58951	1.31639	1.86645	1.13059	0.177071	0.875167	1	6391		CG16710	42790	42790
FBgn0038037	9.57516	8.4541	3.39373	3.13796	1.13643	0.184515	0.882051	1	6392		Cyp9f2	41520	41520
FBgn0039094	0.490662	0.486694	0.849852	0.842978	1.17379	0.231176	0.918272	1	6393		CG10184	42783	42783
FBgn0003074	30.2128	25.211	1.92749	3.37592	1.20188	0.265294	0.94005	1	6394	Phosphoglucose isomerase [Source:FlyBase;Acc:FBgn0003074]	Pgi	35886	35886
FBgn0265428	0.761587	0.919762	0.829857	0.834329	-1.16274	-0.217525	0.90953	1	6395		CR44340	NA	NA
FBgn0003435	1.58778	1.41466	0.421366	0.587269	1.1436	0.193584	0.890567	1	6396	smooth [Source:FlyBase;Acc:FBgn0003435]	sm	37254	37254
FBgn0036500	11.471	13.1015	3.81781	4.94433	-1.14004	-0.189081	0.886107	1	6397		CG7275	39669	39669
FBgn0030289	18.064	15.4881	2.47967	4.02445	1.18457	0.244366	0.927563	1	6398	Glucosidase 1 [Source:FlyBase;Acc:FBgn0030289]	GCS1	32073	32073
FBgn0039828	20.3429	24.4646	2.91873	10.5319	-1.1508	-0.202634	0.899621	1	6399		CG1542	43691	43691
FBgn0037240	10.6308	12.762	0.326363	1.16697	-1.19663	-0.258975	0.936368	1	6400	Contactin [Source:FlyBase;Acc:FBgn0037240]	Cont	40553	40553
FBgn0011638	18.0011	20.7974	3.4267	2.61172	-1.16839	-0.224522	0.914826	1	6401	La autoantigen-like [Source:FlyBase;Acc:FBgn0011638]	La	35305	35305
FBgn0030891	12.5975	10.5579	3.66633	0.0159645	1.16858	0.224758	0.915133	1	6402	transcriptional Adaptor 3 [Source:FlyBase;Acc:FBgn0030891]	Ada3	32787	32787
FBgn0265178	1.64539	1.4202	0.401291	0.0536712	1.12176	0.16577	0.867283	1	6403		CG44243	36795	36795
FBgn0028695	33.0039	39.7233	3.8639	6.30757	-1.20281	-0.266404	0.941644	1	6404	Regulatory particle non-ATPase 1 [Source:FlyBase;Acc:FBgn0028695]	Rpn1	40174	40174
FBgn0002633	55.868	69.4754	4.88272	36.5792	-1.15753	-0.211048	0.906469	1	6405	Enhancer of split m7, helix-loop-helix [Source:FlyBase;Acc:FBgn0002633]	E(spl)m7-HLH	43160	43160
FBgn0002526	77.7637	96.4366	4.66282	9.72784	-1.23734	-0.307244	0.960139	1	6406	Laminin A [Source:FlyBase;Acc:FBgn0002526]	LanA	NA	NA
FBgn0029823	32.8309	28.9397	4.97648	10.0392	1.17019	0.226744	0.917556	1	6407	Serine hydroxymethyl transferase [Source:FlyBase;Acc:FBgn0029823]	Shmt	31524	31524
FBgn0029002	66.0851	80.319	1.71414	6.62994	-1.2148	-0.280723	0.949802	1	6408	midkine and pleiotrophin 2 [Source:FlyBase;Acc:FBgn0029002]	miple2	44787	44787
FBgn0028552	36.9543	43.678	6.81727	6.84928	-1.18385	-0.243492	0.927865	1	6409	gamma Soluble NSF attachment protein 1 [Source:FlyBase;Acc:FBgn0028552]	gammaSnap1	37842	37842
FBgn0004003	8.24041	8.86043	3.15332	2.6858	-1.12816	-0.173976	0.87512	1	6410	windbeutel [Source:FlyBase;Acc:FBgn0004003]	wbl	37206	37206
FBgn0267975	55.7921	66.9104	9.56489	8.32748	-1.20615	-0.270412	0.945455	1	6411	vibrator [Source:FlyBase;Acc:FBgn0267975]	vib	42306	42306
FBgn0051800	75.8632	63.2692	14.9409	2.36898	1.18965	0.250542	0.933407	1	6412		CG31800	318947	318947
FBgn0000036	0.048848	0.0892315	0.0303569	0.104909	1.15369	0.206261	0.904336	1	6413	nicotinic Acetylcholine Receptor alpha1 [Source:FlyBase;Acc:FBgn0000036]	nAChRalpha1	42918	42918
FBgn0003175	19.0954	22.7371	4.2261	2.28659	-1.20789	-0.272494	0.947338	1	6414	plexus [Source:FlyBase;Acc:FBgn0003175]	px	37573	37573
FBgn0263355	2.04836	1.82589	0.135987	0.568392	1.14324	0.19313	0.89379	1	6415		CG31688	35314	35314
FBgn0036688	2.38642	2.71071	0.397341	0.458671	-1.12411	-0.168781	0.873574	1	6416	Fermitin 2 [Source:FlyBase;Acc:FBgn0036688]	Fit2	39907	39907
FBgn0031106	72.1668	60.4484	22.0347	14.0594	1.18095	0.239944	0.927703	1	6417	Syntaxin 16 [Source:FlyBase;Acc:FBgn0031106]	Syx16	33034	33034
FBgn0031107	4.06372	4.83115	0.732838	1.19482	-1.18269	-0.242071	0.928986	1	6418	HECT and RLD domain containing protein 2 [Source:FlyBase;Acc:FBgn0031107]	HERC2	33035	33035
FBgn0035228	114.948	140.616	9.77704	5.31849	-1.22611	-0.294085	0.956865	1	6419		CG12091	38177	38177
FBgn0026262	56.8906	46.689	6.6313	5.29125	1.21501	0.280967	0.952164	1	6420		bip2	43793	43793
FBgn0038312	31.4546	33.4852	18.0363	12.0625	-1.13767	-0.186079	0.889472	1	6421	Zinc/iron regulated transporter-related protein 88E [Source:FlyBase;Acc:FBgn0038312]	Zip88E	41847	41847
FBgn0031403	83.3898	72.5772	20.7921	19.566	1.1666	0.222316	0.917077	1	6422		CG15387	33403	33403
FBgn0039218	292.964	242.028	25.6719	23.5178	1.20976	0.274716	0.949782	1	6423		Rpb10	42942	42942
FBgn0038662	25.653	21.9709	10.4781	5.42031	1.14224	0.191871	0.89517	1	6424	Mitochondrial pyruvate carrier [Source:FlyBase;Acc:FBgn0038662]	Mpc1	42268	42268
FBgn0010786	52.0301	42.983	4.29601	3.47983	1.21044	0.275527	0.950315	1	6425	lethal (3) 02640 [Source:FlyBase;Acc:FBgn0010786]	l(3)02640	46140	46140
FBgn0030673	3.36004	3.36646	1.62643	0.464288	-1.11937	-0.16269	0.869372	1	6426		CG15601	32509	32509
FBgn0032801	28.9449	24.5236	2.81181	4.88355	1.18414	0.243845	0.931426	1	6427		CG10165	35242	35242
FBgn0011770	44.6	50.6911	14.2736	36.6432	1.12054	0.164197	0.871434	1	6428	GIP-like [Source:FlyBase;Acc:FBgn0011770]	Gip	31960	31960
FBgn0033755	10.3798	11.8321	3.35686	2.04314	-1.15771	-0.21127	0.911607	1	6429	Chloride channel-b [Source:FlyBase;Acc:FBgn0033755]	ClC-b	36381	36381
FBgn0039733	21.1861	17.9316	0.431399	1.3004	1.18221	0.241489	0.930045	1	6430		CG11504	43557	43557
FBgn0267665	0.361445	0.393179	0.110954	0.110968	-1.12208	-0.16617	0.873783	1	6431		CR46003	NA	NA
FBgn0035498	9.43275	11.329	0.519543	2.79317	-1.16972	-0.226158	0.921115	1	6432	Fermitin 1 [Source:FlyBase;Acc:FBgn0035498]	Fit1	38488	38488
FBgn0260987	34.4675	28.6048	3.55279	2.9055	1.19987	0.262874	0.944093	1	6433	verthandi [Source:FlyBase;Acc:FBgn0260987]	vtd	3354896	3354896
FBgn0265262	7.39944	8.68112	2.13178	3.02935	-1.14	-0.18903	0.893661	1	6434	Vacuolar H[+] ATPase 68kD subunit 1 [Source:FlyBase;Acc:FBgn0265262]	Vha68-1	45668	45668
FBgn0035983	43.6467	53.1114	3.42013	5.18667	-1.21709	-0.283436	0.954282	1	6435		CG4080	39079	39079
FBgn0039003	6.58044	6.11636	1.68108	3.07335	1.13152	0.178258	0.884791	1	6436	wolfram syndrome 1 [Source:FlyBase;Acc:FBgn0039003]	wfs1	42679	42679
FBgn0261800	84.8292	99.1293	22.9451	12.975	-1.19391	-0.255689	0.940346	1	6437		LanB1	34068	34068
FBgn0036038	2.56261	1.93732	2.82614	1.27582	1.12158	0.165538	0.873827	1	6438	deflated [Source:FlyBase;Acc:FBgn0036038]	defl	39141	39141
FBgn0030668	2.1068	2.61271	0.66004	1.38674	-1.11928	-0.16257	0.870431	1	6439		CG8128	32504	32504
FBgn0034643	46.7693	38.8512	12.4734	6.92935	1.19188	0.253239	0.939125	1	6440		CG10321	37464	37464
FBgn0037384	9.30425	7.48971	5.15136	0.251748	1.1241	0.168766	0.877907	1	6441	degringolade [Source:FlyBase;Acc:FBgn0037384]	dgrn	40725	40725
FBgn0035359	3.35015	2.61761	3.38557	1.71264	1.12451	0.169302	0.878776	1	6442		CG1143	38329	38329
FBgn0032194	8.43177	7.40468	0.909556	1.79204	1.14631	0.197001	0.902675	1	6443		CG4901	34357	34357
FBgn0019890	12.5209	10.4467	0.731666	0.200793	1.19505	0.257075	0.942032	1	6444		Smg5	34804	34804
FBgn0035488	14.2653	16.8405	2.57726	4.02793	-1.1731	-0.230331	0.924228	1	6445		CG11593	38477	38477
FBgn0037250	10.2602	11.198	3.00467	0.524923	-1.14053	-0.189706	0.896848	1	6446		CG1074	40564	40564
FBgn0263392	7.31313	8.59167	1.73066	2.1344	-1.18065	-0.239582	0.930591	1	6447	Ten-Eleven Translocation (TET) family protein [Source:FlyBase;Acc:FBgn0263392]	Tet	38347	38347
FBgn0037330	69.2485	57.4883	9.84899	2.39857	1.19293	0.254515	0.940807	1	6448	mitochondrial ribosomal protein L44 [Source:FlyBase;Acc:FBgn0037330]	mRpL44	40656	40656
FBgn0267656	28.1743	24.4169	3.24499	2.69666	1.14659	0.197343	0.902822	1	6449		CR45994	NA	NA
FBgn0036822	1.24735	3.49951	0.777169	3.47132	-1.14973	-0.201296	0.905616	1	6450	Ninjurin B [Source:FlyBase;Acc:FBgn0036822]	NijB	40057	40057
FBgn0029867	24.8482	22.5786	2.59309	8.55515	1.1586	0.212381	0.914549	1	6451		CG3847	31577	31577
FBgn0283467	2.1041	2.47232	0.1723	0.777853	-1.11844	-0.161485	0.871506	1	6452	Pol32 polymerase delta subunit [Source:FlyBase;Acc:FBgn0283467]	Pol32	34892	34892
FBgn0003091	0.285272	0.243006	0.146284	0.131106	1.13002	0.176354	0.885313	1	6453	Protein C kinase 53E [Source:FlyBase;Acc:FBgn0003091]	Pkc53E	48311	48311
FBgn0036544	0.733545	0.636373	0.351087	0.244989	1.11782	0.160682	0.871036	1	6454	sugar-free frosting [Source:FlyBase;Acc:FBgn0036544]	sff	39732	39732
FBgn0004456	8.86897	10.2636	1.80079	1.71173	-1.17454	-0.232097	0.926369	1	6455	multiple edematous wings [Source:FlyBase;Acc:FBgn0004456]	mew	32275	32275
FBgn0035941	0.953381	0.598453	1.02231	0.526438	1.15394	0.206572	0.910894	1	6456		CG13313	39022	39022
FBgn0035021	3.57451	3.35587	0.337746	1.64975	1.12358	0.168107	0.878973	1	6457		CG4622	37919	37919
FBgn0039924	20.846	24.654	2.11125	5.28167	-1.16588	-0.221417	0.920652	1	6458	Phosphatidylinositol 5-phosphate 4-kinase [Source:FlyBase;Acc:FBgn0039924]	PIP4K	3885565	3885565
FBgn0028965	23.3831	20.1292	1.53789	2.29675	1.16894	0.225203	0.922903	1	6459		A16	34700	34700
FBgn0027951	10.987	9.16679	2.32453	1.098	1.17682	0.23489	0.928617	1	6460	Metastasis associated 1-like [Source:FlyBase;Acc:FBgn0027951]	MTA1-like	40693	40693
FBgn0010583	13.4025	15.9669	1.60796	2.65922	-1.18676	-0.247026	0.937018	1	6461	dreadlocks [Source:FlyBase;Acc:FBgn0010583]	dock	33262	33262
FBgn0001206	1.19382	1.13526	0.334133	0.548381	1.11715	0.159819	0.871581	1	6462	Hybrid male rescue [Source:FlyBase;Acc:FBgn0001206]	Hmr	31988	31988
FBgn0024804	8.07424	9.45934	0.378353	2.01709	-1.1477	-0.19874	0.905474	1	6463	Dead box protein 80 [Source:FlyBase;Acc:FBgn0024804]	Dbp80	3354919	3354919
FBgn0036309	1.29166	1.12069	0.493246	0.466761	1.11709	0.159741	0.871699	1	6464	Huntingtin interacting protein 1 [Source:FlyBase;Acc:FBgn0036309]	Hip1	39450	39450
FBgn0033366	1.8623	1.68891	0.744046	0.765414	1.11872	0.161846	0.873567	1	6465		Ance-4	35909	35909
FBgn0266284	4.21267	3.74842	0.798402	0.355593	1.12387	0.16848	0.881602	1	6466	Nucleostemin 3 [Source:FlyBase;Acc:FBgn0266284]	Ns3	31097	31097
FBgn0001147	4.13812	3.57034	1.69707	0.907592	1.12046	0.164093	0.875978	1	6467	gooseberry-neuro [Source:FlyBase;Acc:FBgn0001147]	gsb-n	38004	38004
FBgn0040230	11.717	10.1817	1.41769	2.27104	1.17054	0.227178	0.92484	1	6468	diablo [Source:FlyBase;Acc:FBgn0040230]	dbo	53556	53556
FBgn0036814	11.2751	9.10995	4.31528	0.443625	1.15937	0.213336	0.917175	1	6469		CG14073	40046	40046
FBgn0030406	3.60866	4.2257	0.799859	2.23989	-1.11718	-0.159856	0.8727	1	6470		CG1463	32211	32211
FBgn0261458	39.814	47.6315	7.25919	6.37061	-1.19828	-0.26096	0.946411	1	6471	capulet [Source:FlyBase;Acc:FBgn0261458]	capt	45233	45233
FBgn0032399	0.503225	0.414317	0.388641	0.207905	1.12608	0.171315	0.884536	1	6472		CG6785	34620	34620
FBgn0264962	14.3512	16.9685	3.21841	2.64295	-1.19225	-0.253683	0.943791	1	6473	Protein 1 of cleavage and polyadenylation factor 1 [Source:FlyBase;Acc:FBgn0264962]	Pcf11	36658	36658
FBgn0036921	56.4026	67.0103	12.8804	16.9138	-1.17436	-0.231871	0.928513	1	6474		RhoGDI	40179	40179
FBgn0040487	52.596	62.1538	4.22431	20.1316	-1.15826	-0.21196	0.917754	1	6475	Brother of Bearded A [Source:FlyBase;Acc:FBgn0040487]	BobA	50281	50281
FBgn0029003	6.0115	6.65316	1.64727	1.85823	-1.1289	-0.174912	0.888357	1	6476		mab-21	NA	NA
FBgn0037465	5.19419	5.46497	2.39967	0.320932	-1.12104	-0.164839	0.878115	1	6477		CG1105	40841	40841
FBgn0262738	0.817822	0.741393	0.08263	0.189351	1.11879	0.161938	0.875393	1	6478	no receptor potential A [Source:FlyBase;Acc:FBgn0262738]	norpA	31376	31376
FBgn0083017	5.78022	2.81364	10.0116	4.87337	1.16551	0.22096	0.922001	1	6479		snoRNA:Psi18S-841c	NA	NA
FBgn0267803	0.0890095	0.1703	0.121768	0.294969	1.16099	0.215351	0.919438	1	6480		CR46128	NA	NA
FBgn0033480	158.712	132.016	24.4749	13.8182	1.19585	0.258037	0.946025	1	6481	mitochondrial ribosomal protein L42 [Source:FlyBase;Acc:FBgn0033480]	mRpL42	36050	36050
FBgn0011289	245.694	200.174	32.2145	10.9994	1.22205	0.289306	0.959516	1	6482	Transcription factor IIA L [Source:FlyBase;Acc:FBgn0011289]	TfIIA-L	43284	43284
FBgn0031459	131.307	157.025	16.3714	29.5381	-1.19121	-0.252429	0.943755	1	6483		CG2862	33471	33471
FBgn0027338	32.123	37.8835	7.2912	4.14619	-1.19229	-0.253729	0.944486	1	6484	karyopherin alpha3 [Source:FlyBase;Acc:FBgn0027338]	Kap-alpha3	41158	41158
FBgn0027586	0.606577	0.896201	0.441434	0.865446	1.14766	0.198693	0.908437	1	6485		CG5867	34728	34728
FBgn0015903	3.99431	4.19757	2.10458	2.39068	-1.1173	-0.160015	0.874998	1	6486	apontic [Source:FlyBase;Acc:FBgn0015903]	apt	37734	37734
FBgn0261789	305.364	251.169	21.3311	19.2633	1.21734	0.283732	0.957772	1	6487	Small ribonucleoprotein particle protein SmD2 [Source:FlyBase;Acc:FBgn0261789]	SmD2	40781	40781
FBgn0050115	19.9312	16.9002	3.38632	4.13723	1.18538	0.245352	0.937836	1	6488	Guanine nucleotide exchange factor in mesoderm [Source:FlyBase;Acc:FBgn0050115]	GEFmeso	37134	37134
FBgn0034242	55.0125	46.4425	5.97894	8.29612	1.19077	0.251898	0.943843	1	6489		CG14480	36988	36988
FBgn0267791	43.8318	36.5025	6.42109	5.37586	1.19867	0.26143	0.948299	1	6490	Heterogeneous nuclear ribonucleoprotein K [Source:FlyBase;Acc:FBgn0267791]	HnRNP-K	43862	43862
FBgn0033884	4.90823	4.11444	2.87459	0.906849	1.11902	0.162241	0.876641	1	6491		CG13344	36541	36541
FBgn0032811	15.1912	14.8053	1.38015	7.62686	1.12322	0.167646	0.883733	1	6492		CG10268	35255	35255
FBgn0051109	49.2369	41.7431	3.46761	4.56789	1.18262	0.241991	0.93651	1	6493		CG31109	43001	43001
FBgn0001316	57.3522	46.5697	10.1301	2.49524	1.2158	0.281902	0.957305	1	6494	klarsicht [Source:FlyBase;Acc:FBgn0001316]	klar	38067	38067
FBgn0016756	129.199	105.931	23.7348	14.1475	1.20879	0.273561	0.954309	1	6495	Ubiquitin specific protease 47 [Source:FlyBase;Acc:FBgn0016756]	Usp47	38644	38644
FBgn0033225	99.1479	82.2602	21.7262	12.3531	1.19043	0.251482	0.943959	1	6496		CG1550	35732	35732
FBgn0034938	14.8792	13.8596	2.02309	7.15298	1.13142	0.178134	0.892698	1	6497		CG3803	37809	37809
FBgn0053474	22.583	22.1943	18.0339	7.12739	-1.12184	-0.165871	0.882297	1	6498		CG33474	2768725	2768725
FBgn0036764	1.54842	1.81108	0.64895	0.782784	-1.11607	-0.158424	0.874158	1	6499		CG5535	39990	39990
FBgn0033486	21.5013	25.3371	4.36031	7.14541	-1.15802	-0.21166	0.919262	1	6500	dampened [Source:FlyBase;Acc:FBgn0033486]	dmpd	36061	36061
FBgn0036107	15.457	17.8149	10.1287	10.5979	-1.1154	-0.157556	0.87341	1	6501		galla-2	39221	39221
FBgn0000147	3.62439	3.48078	1.30881	2.22876	1.11526	0.157377	0.873511	1	6502	aurora A [Source:FlyBase;Acc:FBgn0000147]	aurA	41446	41446
FBgn0039861	2.2487	2.11657	0.0336733	0.98397	1.11714	0.15981	0.876026	1	6503	partner of drosha [Source:FlyBase;Acc:FBgn0039861]	pasha	43728	43728
FBgn0004101	2.63771	2.39418	0.648302	0.741777	1.12369	0.168249	0.885167	1	6504	blistered [Source:FlyBase;Acc:FBgn0004101]	bs	37890	37890
FBgn0002872	2.40496	2.1297	0.275775	0.28131	1.12372	0.168278	0.885284	1	6505	mutator 2 [Source:FlyBase;Acc:FBgn0002872]	mu2	38257	38257
FBgn0263998	12.7	15.2676	1.70686	2.98336	-1.18851	-0.249152	0.942693	1	6506	Activated Cdc42 kinase-like [Source:FlyBase;Acc:FBgn0263998]	Ack-like	36442	36442
FBgn0039877	6.73741	7.7376	1.98608	1.91207	-1.13966	-0.188609	0.902788	1	6507		CG2118	43750	43750
FBgn0035371	25.4692	20.9323	8.40673	1.30285	1.16156	0.216067	0.921742	1	6508	Adenosylhomocysteinase like 1 [Source:FlyBase;Acc:FBgn0035371]	AhcyL1	38342	38342
FBgn0261617	17.0631	14.0711	4.19481	1.89899	1.19023	0.251239	0.945016	1	6509	nejire [Source:FlyBase;Acc:FBgn0261617]	nej	43856	43856
FBgn0016983	7.87917	7.06759	1.75891	2.38149	1.13986	0.188859	0.903064	1	6510	smallminded [Source:FlyBase;Acc:FBgn0016983]	smid	38824	38824
FBgn0032656	2.73528	2.29857	1.35721	0.338018	1.11752	0.160303	0.878124	1	6511		CG5674	35072	35072
FBgn0032751	35.6106	40.4203	9.66199	7.04899	-1.14628	-0.196958	0.909511	1	6512		CG17343	35180	35180
FBgn0032297	12.9633	15.3976	1.095	4.31636	-1.16522	-0.220601	0.924489	1	6513		CG17124	34485	34485
FBgn0034982	18.6753	16.0182	1.04173	3.53072	1.17691	0.235008	0.933641	1	6514	N(alpha)-acetyltransferase 35 [Source:FlyBase;Acc:FBgn0034982]	Naa35	37866	37866
FBgn0011672	12.1681	14.544	1.8044	4.21678	-1.16424	-0.219383	0.92411	1	6515	Malvolio [Source:FlyBase;Acc:FBgn0011672]	Mvl	42490	42490
FBgn0000071	173.651	149.846	21.4731	49.0681	1.18977	0.250685	0.945154	1	6516	Amalgam [Source:FlyBase;Acc:FBgn0000071]	Ama	40831	40831
FBgn0029158	16.4793	19.1776	3.85155	6.35053	-1.14366	-0.193661	0.907173	1	6517	Lipoic acid synthase [Source:FlyBase;Acc:FBgn0029158]	Las	40259	40259
FBgn0014417	19.64	22.7118	4.81615	5.04103	-1.16696	-0.222752	0.927011	1	6518		CG13397	46386	46386
FBgn0038325	5.0411	4.93907	3.61403	1.55295	-1.11673	-0.159281	0.87874	1	6519	Autophagy-related 4b [Source:FlyBase;Acc:FBgn0038325]	Atg4b	41868	41868
FBgn0022786	3.4136	3.08218	0.740042	1.07973	1.12257	0.166809	0.886636	1	6520		Hira	31680	31680
FBgn0001978	30.4096	36.6635	2.77279	1.57335	-1.20917	-0.274015	0.956432	1	6521	shuttle craft [Source:FlyBase;Acc:FBgn0001978]	stc	34888	34888
FBgn0030433	126.318	104.963	4.87199	6.00085	1.2021	0.265558	0.95292	1	6522	mitochondrial ribosomal protein L49 [Source:FlyBase;Acc:FBgn0030433]	mRpL49	32242	32242
FBgn0037263	2.65057	3.12779	0.555459	1.28962	-1.11489	-0.1569	0.87664	1	6523	nuclease slx1 [Source:FlyBase;Acc:FBgn0037263]	slx1	40578	40578
FBgn0002641	1.57512	1.48626	0.315779	0.78892	1.11359	0.155218	0.875255	1	6524	maroon-like [Source:FlyBase;Acc:FBgn0002641]	mal	33045	33045
FBgn0030239	75.3879	63.5025	18.7346	7.53537	1.17636	0.234335	0.934724	1	6525		CG17333	32013	32013
FBgn0261850	3.8988	3.6067	0.981817	1.6001	1.11934	0.162649	0.883668	1	6526	Xeroderma pigmentosum D [Source:FlyBase;Acc:FBgn0261850]	Xpd	37414	37414
FBgn0003687	31.0672	26.4457	3.5249	3.49932	1.1761	0.23401	0.934513	1	6527	TATA binding protein [Source:FlyBase;Acc:FBgn0003687]	Tbp	37476	37476
FBgn0264751	45.853	53.6529	10.3153	6.52943	-1.17944	-0.238103	0.937437	1	6528	Vesicle transport through interaction with t-SNAREs 1b [Source:FlyBase;Acc:FBgn0264751]	Vti1b	42215	42215
FBgn0050043	9.85718	11.4631	1.98337	2.56929	-1.15881	-0.212646	0.922835	1	6529		CG30043	246412	246412
FBgn0003278	1.86359	2.05329	1.02945	1.5755	-1.11362	-0.155262	0.87601	1	6530	RNA polymerase I 135kD subunit [Source:FlyBase;Acc:FBgn0003278]	RpI135	33210	33210
FBgn0020762	19.0137	22.6805	3.20898	3.03573	-1.1964	-0.258698	0.950051	1	6531	ABC transporter expressed in trachea [Source:FlyBase;Acc:FBgn0020762]	Atet	33636	33636
FBgn0037659	11.7389	9.83156	1.04161	0.401528	1.18748	0.247899	0.945171	1	6532	Lysine (K)-specific demethylase 2 [Source:FlyBase;Acc:FBgn0037659]	Kdm2	41090	41090
FBgn0003130	0.731313	0.803189	0.362306	0.574251	1.12388	0.168483	0.891683	1	6533	Pox neuro [Source:FlyBase;Acc:FBgn0003130]	Poxn	36741	36741
FBgn0065098	140.85	106.928	79.4397	13.0693	1.1231	0.167485	0.889667	1	6534	Ribonuclease MRP RNA [Source:FlyBase;Acc:FBgn0065098]	RNaseMRP:RNA	NA	NA
FBgn0034313	1.6655	1.76524	0.726867	1.06548	1.11347	0.155061	0.876025	1	6535		CG5726	37082	37082
FBgn0260955	90.8133	82.1745	16.6555	26.8477	1.1361	0.184094	0.903165	1	6536		CG42587	8674060	8674060
FBgn0030990	50.245	60.7819	4.42385	5.86557	-1.2073	-0.271784	0.956641	1	6537		CG7556	32902	32902
FBgn0029752	0.681536	0.675774	0.892089	0.596052	-1.14929	-0.200737	0.915887	1	6538	Thioredoxin T [Source:FlyBase;Acc:FBgn0029752]	TrxT	31443	31443
FBgn0033261	20.4974	17.9177	4.93042	3.22377	1.14734	0.198294	0.91393	1	6539	under-developed [Source:FlyBase;Acc:FBgn0033261]	udd	35781	35781
FBgn0022344	63.4603	54.1248	1.9564	7.86687	1.18267	0.242051	0.942176	1	6540		CG10340	42020	42020
FBgn0034962	22.6933	19.6162	3.79443	5.31355	1.17012	0.22666	0.932254	1	6541		MAN1	37838	37838
FBgn0035244	12.7503	10.8942	1.45249	0.774923	1.16723	0.223084	0.929853	1	6542	ATP binding cassette subfamily B member 7 [Source:FlyBase;Acc:FBgn0035244]	ABCB7	38193	38193
FBgn0264365	4.26983	3.23324	2.70073	0.521668	1.11795	0.160859	0.884539	1	6543		CR43817	NA	NA
FBgn0004395	16.8697	19.8772	3.90405	1.83119	-1.19128	-0.252515	0.948553	1	6544	unkempt [Source:FlyBase;Acc:FBgn0004395]	unk	42738	42738
FBgn0260658	0.757761	0.659251	0.712632	0.2419	-1.11244	-0.153729	0.876994	1	6545		CG42541	31344	31344
FBgn0024887	17.0469	19.9563	0.787723	4.28393	-1.15263	-0.204932	0.920103	1	6546		kin17	40242	40242
FBgn0262840	89.7045	102.721	26.3224	11.4963	-1.17067	-0.227332	0.933344	1	6547		CG43204	12798425	12798425
FBgn0036210	4.61273	4.26327	1.99224	1.68101	1.11167	0.152735	0.8772	1	6548		CG14130	39335	39335
FBgn0000318	188.921	226.984	30.3336	49.4102	-1.19141	-0.25267	0.949189	1	6549	clot [Source:FlyBase;Acc:FBgn0000318]	cl	43938	43938
FBgn0003885	217.719	263.218	26.8077	15.1572	-1.21663	-0.282893	0.962429	1	6550	alpha-Tubulin at 84D [Source:FlyBase;Acc:FBgn0003885]	alphaTub84D	40904	40904
FBgn0035254	11.2547	9.96986	4.43824	2.74682	1.12198	0.166043	0.891804	1	6551		CG7974	38207	38207
FBgn0052109	4.67105	5.07785	2.8025	2.01239	-1.11156	-0.152589	0.877337	1	6552		CG32109	39444	39444
FBgn0039528	28.5009	23.6294	6.8748	2.30688	1.18374	0.24335	0.944514	1	6553	distracted [Source:FlyBase;Acc:FBgn0039528]	dsd	43315	43315
FBgn0264542	0.74323	0.565608	0.455476	0.144398	1.11147	0.152468	0.877424	1	6554	heavyweight [Source:FlyBase;Acc:FBgn0264542]	hwt	32202	32202
FBgn0029765	1.22072	1.78366	0.975614	1.48139	-1.13584	-0.183763	0.905209	1	6555		CG16756	31460	31460
FBgn0031054	18.5855	21.6722	2.8191	3.54057	-1.17024	-0.226802	0.933868	1	6556	Ssu72 CTD phosphatase [Source:FlyBase;Acc:FBgn0031054]	Ssu72	32973	32973
FBgn0085271	21.233	18.2113	20.0543	5.75154	-1.11135	-0.152307	0.877755	1	6557		CG34242	5740417	5740417
FBgn0263929	6.21978	7.18725	1.35831	0.922016	-1.1738	-0.231192	0.936099	1	6558	javelin-like [Source:FlyBase;Acc:FBgn0263929]	jvl	41788	41788
FBgn0001256	4.34634	5.16419	1.03819	2.82048	-1.11144	-0.152427	0.878077	1	6559	Ecdysone-inducible gene L1 [Source:FlyBase;Acc:FBgn0001256]	ImpL1	39499	39499
FBgn0263290	2.28931	1.75	2.59923	2.21373	1.14667	0.197447	0.915904	1	6560		CR43399	NA	NA
FBgn0043455	148.574	178.205	25.4451	13.2398	-1.20801	-0.272627	0.958482	1	6561		CG5986	192506	192506
FBgn0263832	64.6373	77.8851	7.01668	0.754945	-1.2084	-0.273098	0.958846	1	6562	Reduction in Cnn dots 5 [Source:FlyBase;Acc:FBgn0263832]	Rcd5	38478	38478
FBgn0028969	254.031	208.375	47.5476	8.75736	1.20279	0.266382	0.956252	1	6563	Coat Protein (coatomer) delta [Source:FlyBase;Acc:FBgn0028969]	deltaCOP	45250	45250
FBgn0267585	0.337772	0.853728	0.170996	0.874517	-1.14186	-0.191385	0.912125	1	6564		CR45923	NA	NA
FBgn0030474	10.2564	9.06804	1.1784	2.81453	1.14476	0.195043	0.915208	1	6565		CG15747	32288	32288
FBgn0037121	101.736	89.3778	18.7832	27.8049	1.16575	0.221264	0.931036	1	6566		Rpb8	40415	40415
FBgn0031607	23.2691	27.017	3.48356	2.17613	-1.16304	-0.217897	0.929454	1	6567		CG15440	33652	33652
FBgn0010114	0.63584	0.675924	0.427099	0.387026	-1.11711	-0.159772	0.887111	1	6568	hikaru genki [Source:FlyBase;Acc:FBgn0010114]	hig	35949	35949
FBgn0052344	14.4086	13.0448	4.65882	6.83521	1.1287	0.174656	0.90165	1	6569		CG32344	326208	326208
FBgn0033784	10.6034	12.299	1.13485	1.52121	-1.15003	-0.201674	0.920749	1	6570	Squamous cell carcinoma-related oncogene 3 [Source:FlyBase;Acc:FBgn0033784]	SCCRO3	36426	36426
FBgn0262511	89.9486	74.4315	14.8418	8.58005	1.20339	0.2671	0.957075	1	6571	Vacuolar H[+] ATPase 44kD subunit [Source:FlyBase;Acc:FBgn0262511]	Vha44	36826	36826
FBgn0031600	252.449	294.753	71.7157	13.3058	-1.19448	-0.256387	0.953005	1	6572		CG3652	33643	33643
FBgn0023525	1.56904	1.82471	0.236071	0.792669	-1.11463	-0.156568	0.88454	1	6573		CG3191	31209	31209
FBgn0034650	49.263	41.1289	13.3631	1.00996	1.17487	0.232499	0.938566	1	6574	Negative Cofactor 2alpha [Source:FlyBase;Acc:FBgn0034650]	NC2alpha	37471	37471
FBgn0262619	4.06345	3.72881	1.15849	1.54964	1.11353	0.155146	0.883233	1	6575	DNA ligase I [Source:FlyBase;Acc:FBgn0262619]	DNA-ligI	37791	37791
FBgn0266000	22.5794	18.6516	1.23689	1.29254	1.21046	0.27556	0.961549	1	6576		CG44774	31424	31424
FBgn0005674	8.88547	7.69542	1.72981	1.62154	1.15855	0.212323	0.928201	1	6577	Glutamyl-prolyl-tRNA synthetase [Source:FlyBase;Acc:FBgn0005674]	GluProRS	42834	42834
FBgn0037446	67.6299	57.9493	4.77438	14.7081	1.18472	0.244549	0.947979	1	6578	Zinc-finger protein [Source:FlyBase;Acc:FBgn0037446]	Zif	40795	40795
FBgn0034644	25.7163	21.3461	2.72263	0.427054	1.19954	0.26248	0.955803	1	6579		CG10082	37465	37465
FBgn0039293	5.55724	6.21446	1.29287	0.777344	-1.12661	-0.171987	0.901592	1	6580		CG11851	43031	43031
FBgn0086855	8.36733	9.68659	0.881905	2.12775	-1.1517	-0.203761	0.923015	1	6581		CG17078	33195	33195
FBgn0004893	2.80287	3.17009	0.652353	1.32231	-1.11808	-0.16102	0.891626	1	6582	brother of odd with entrails limited [Source:FlyBase;Acc:FBgn0004893]	bowl	33602	33602
FBgn0039214	10.2681	8.51117	1.45207	0.629267	1.19747	0.259988	0.955111	1	6583	puffyeye [Source:FlyBase;Acc:FBgn0039214]	puf	42935	42935
FBgn0050495	0.924716	0.950365	0.394604	0.154363	-1.11573	-0.157989	0.887636	1	6584		CG30495	246651	246651
FBgn0033543	21.1086	18.4389	1.00444	3.96967	1.15335	0.205832	0.924363	1	6585		CG12338	36128	36128
FBgn0036899	2.32458	2.12939	0.193973	0.605158	1.11375	0.15543	0.88554	1	6586	teyrha-meyrha [Source:FlyBase;Acc:FBgn0036899]	tey	40146	40146
FBgn0037051	69.8711	57.7179	6.67376	2.22422	1.20769	0.27225	0.960847	1	6587		CG10565	40332	40332
FBgn0003396	6.17283	5.13536	1.65903	0.505478	1.16762	0.223566	0.935654	1	6588	schnurri [Source:FlyBase;Acc:FBgn0003396]	shn	36171	36171
FBgn0001965	2.73938	3.61504	0.556859	2.18733	-1.11143	-0.152413	0.8844	1	6589	Son of sevenless [Source:FlyBase;Acc:FBgn0001965]	Sos	34790	34790
FBgn0029866	0.736254	0.639709	0.26637	0.0876384	1.11384	0.155539	0.88703	1	6590		CG3842	31576	31576
FBgn0086669	12.0035	10.8989	15.1336	14.9024	1.14461	0.194859	0.918799	1	6591		snoRNA:Psi18S-841a	NA	NA
FBgn0032949	395.42	478.927	43.748	64.2212	-1.20966	-0.274598	0.962819	1	6592		Lamp1	35411	35411
FBgn0030276	22.3763	26.8785	1.64243	7.65408	-1.17226	-0.229291	0.939736	1	6593	Dynein light intermediate chain [Source:FlyBase;Acc:FBgn0030276]	Dlic	32057	32057
FBgn0038301	7.88244	9.0084	0.339937	1.19503	-1.14087	-0.190131	0.915301	1	6594		CG6654	41831	41831
FBgn0033062	57.2772	47.2892	14.8972	2.65178	1.18282	0.242234	0.948456	1	6595	Arsenic resistance protein 2 [Source:FlyBase;Acc:FBgn0033062]	Ars2	35539	35539
FBgn0052423	184.287	151.689	58.5615	24.3597	1.18166	0.240817	0.947368	1	6596	alan shepard [Source:FlyBase;Acc:FBgn0052423]	shep	38605	38605
FBgn0029514	10.9542	12.486	0.0822984	1.62374	-1.14035	-0.189476	0.91529	1	6597		312	38161	38161
FBgn0028997	3.44517	3.0449	0.76797	0.757795	1.10778	0.147673	0.881435	1	6598		nmdyn-D7	41174	41174
FBgn0262123	0.792109	1.11294	0.565687	1.30315	-1.11939	-0.162719	0.89563	1	6599	lethal (2) 41Ab [Source:FlyBase;Acc:FBgn0262123]	l(2)41Ab	5740691	5740691
FBgn0028836	21.4904	19.1379	1.24427	4.00862	1.1455	0.195975	0.920457	1	6600	COP9 signalosome subunit 7 [Source:FlyBase;Acc:FBgn0028836]	CSN7	35816	35816
FBgn0051064	3.53336	3.17831	1.49764	1.45283	1.1158	0.158076	0.891526	1	6601		CG31064	43277	43277
FBgn0010453	44.1836	52.7713	5.37092	10.3436	-1.18998	-0.250934	0.953416	1	6602	Wnt oncogene analog 4 [Source:FlyBase;Acc:FBgn0010453]	Wnt4	34007	34007
FBgn0036518	44.7509	37.1621	8.31166	4.71711	1.19246	0.253939	0.954638	1	6603	Rho GTPase activating protein at 71E [Source:FlyBase;Acc:FBgn0036518]	RhoGAP71E	39693	39693
FBgn0024371	17.3841	15.3151	0.823599	3.7005	1.15408	0.206738	0.928155	1	6604	E2F transcription factor 2 [Source:FlyBase;Acc:FBgn0024371]	E2f2	35381	35381
FBgn0026427	5.61507	4.76126	1.66644	1.16441	1.15218	0.204363	0.926561	1	6605		Su(var)2-HP2	36621	36621
FBgn0032400	631.683	522.086	178.949	72.4494	1.18009	0.2389	0.947783	1	6606		CG6770	34621	34621
FBgn0031981	1.4176	1.22431	0.55961	0.232245	1.11695	0.159562	0.894754	1	6607		CG7466	34099	34099
FBgn0028475	17.8382	21.1323	1.01794	4.53569	-1.1749	-0.232532	0.944518	1	6608	HMG-coA reductase degradation 3 [Source:FlyBase;Acc:FBgn0028475]	Hrd3	42806	42806
FBgn0030791	13.169	11.0825	5.52135	3.00119	1.13157	0.178332	0.909592	1	6609		CG9132	2768881	2768881
FBgn0038039	70.3392	58.1834	18.9899	1.17458	1.18403	0.24371	0.950474	1	6610		CG5196	41522	41522
FBgn0260985	10.6994	12.307	3.39881	5.76552	-1.11368	-0.155339	0.890764	1	6611	Replication factor C subunit 4 [Source:FlyBase;Acc:FBgn0260985]	RfC4	38492	38492
FBgn0263746	0.446294	0.552774	0.450705	0.503312	-1.1415	-0.190934	0.918997	1	6612		CR43671	NA	NA
FBgn0031974	5.37802	6.09316	3.00968	3.55215	-1.10771	-0.147576	0.884064	1	6613		CG12560	34092	34092
FBgn0030431	6.99329	8.02809	0.928507	1.9172	-1.11656	-0.159059	0.895017	1	6614		CG4407	32240	32240
FBgn0003655	0.252403	0.459392	0.249558	0.68034	-1.14353	-0.193494	0.920667	1	6615	swallow [Source:FlyBase;Acc:FBgn0003655]	swa	31580	31580
FBgn0035528	161.788	193.855	24.5099	44.4305	-1.18281	-0.242217	0.950264	1	6616		CG15012	38529	38529
FBgn0053503	0.421759	0.266062	0.669099	0.230996	-1.14426	-0.194414	0.921477	1	6617		Cyp12d1-d	2768720	2768720
FBgn0030251	6.85496	6.1157	2.39616	1.97558	1.11441	0.156279	0.89256	1	6618		CG2145	32027	32027
FBgn0001234	13.7612	11.3425	5.05032	1.39014	1.15733	0.210797	0.932434	1	6619	Heat shock RNA omega [Source:FlyBase;Acc:FBgn0001234]	Hsromega	NA	NA
FBgn0031052	3.40532	2.9929	0.480204	0.746154	1.13524	0.182991	0.914748	1	6620		CG14215	32971	32971
FBgn0034417	12.9802	11.472	4.9643	4.51403	1.13306	0.180219	0.913134	1	6621		CG15117	37197	37197
FBgn0031538	57.835	68.9564	6.08771	6.79897	-1.19343	-0.255113	0.957052	1	6622		CG3246	33564	33564
FBgn0026402	25.2708	22.5175	5.74483	6.51245	1.14272	0.19247	0.92097	1	6623	Nuclear inhibitor of Protein phosphatase 1 [Source:FlyBase;Acc:FBgn0026402]	NiPp1	44748	44748
FBgn0035145	8.59179	7.29285	1.18181	0.333342	1.1678	0.223799	0.940676	1	6624	Mediator complex subunit 14 [Source:FlyBase;Acc:FBgn0035145]	MED14	38073	38073
FBgn0035533	20.2433	23.9499	2.89646	2.21205	-1.18826	-0.248846	0.954349	1	6625	Cdc42-interacting protein 4 [Source:FlyBase;Acc:FBgn0035533]	Cip4	38534	38534
FBgn0037978	15.8163	17.5757	6.36882	3.82809	-1.14592	-0.196512	0.923797	1	6626	Kelch like family member 18 [Source:FlyBase;Acc:FBgn0037978]	KLHL18	41458	41458
FBgn0004629	1601.88	1908.47	299.688	218.293	-1.20232	-0.265819	0.961678	1	6627	Cystatin-like [Source:FlyBase;Acc:FBgn0004629]	Cys	41767	41767
FBgn0037737	24.8525	29.001	3.2584	2.24411	-1.17396	-0.231386	0.945606	1	6628	Pinin [Source:FlyBase;Acc:FBgn0037737]	Pnn	41185	41185
FBgn0004606	184.201	151.205	48.5245	14.0953	1.1918	0.253138	0.956748	1	6629	Zn finger homeodomain 1 [Source:FlyBase;Acc:FBgn0004606]	zfh1	43650	43650
FBgn0034572	8.58617	9.93837	1.36802	1.43641	-1.14965	-0.201196	0.927727	1	6630		CG9346	37381	37381
FBgn0005683	1.63877	1.80525	0.464198	1.61131	1.1076	0.14744	0.886373	1	6631	pineapple eye [Source:FlyBase;Acc:FBgn0005683]	pie	44315	44315
FBgn0031392	10.1981	11.8723	0.548556	0.499423	-1.16315	-0.218036	0.937481	1	6632	Apoptosis inducing factor [Source:FlyBase;Acc:FBgn0031392]	AIF	33390	33390
FBgn0037146	11.6256	13.6091	1.78314	1.2103	-1.17775	-0.236035	0.948711	1	6633		CG7470	40443	40443
FBgn0038319	36.7606	33.032	5.84458	10.352	1.1403	0.189412	0.920407	1	6634	mitochondrial ribosomal protein L9 [Source:FlyBase;Acc:FBgn0038319]	mRpL9	41859	41859
FBgn0036277	84.1556	97.286	16.7745	18.7429	-1.15601	-0.209153	0.933137	1	6635		CG10418	39408	39408
FBgn0030518	40.1578	35.544	5.07685	9.21159	1.15311	0.205536	0.930254	1	6636		CG11134	32334	32334
FBgn0032248	34.8632	30.3526	3.44382	5.1971	1.15193	0.204047	0.92973	1	6637	Basal body up regulated gene 22 [Source:FlyBase;Acc:FBgn0032248]	Bug22	34429	34429
FBgn0026084	437.399	524.891	67.5617	157.249	-1.17498	-0.232633	0.947262	1	6638	ciboulot [Source:FlyBase;Acc:FBgn0026084]	cib	31359	31359
FBgn0004860	4.90473	4.21361	0.746907	0.467137	1.15014	0.201807	0.928513	1	6639	polyhomeotic distal [Source:FlyBase;Acc:FBgn0004860]	ph-d	44889	44889
FBgn0052554	7.94483	7.29639	3.06495	3.27565	1.10554	0.144747	0.884852	1	6640		CG32554	32767	32767
FBgn0037252	18.9166	21.9701	4.3801	1.5122	-1.17667	-0.234708	0.948533	1	6641		CG14650	40566	40566
FBgn0029755	4.23742	4.94952	0.740684	2.3998	-1.1073	-0.147044	0.887174	1	6642	Something about silencing 10 [Source:FlyBase;Acc:FBgn0029755]	Sas10	31447	31447
FBgn0039714	36.0754	31.6457	3.38243	8.01678	1.16842	0.224554	0.943948	1	6643	Zinc/iron regulated transporter-related protein 99C [Source:FlyBase;Acc:FBgn0039714]	Zip99C	43533	43533
FBgn0031738	53.0202	63.7764	4.89831	9.94994	-1.19578	-0.257951	0.959177	1	6644		CG9171	33807	33807
FBgn0005775	2.4419	2.5971	0.86973	0.569018	-1.11584	-0.158134	0.898458	1	6645	Connectin [Source:FlyBase;Acc:FBgn0005775]	Con	38590	38590
FBgn0033813	16.414	18.7219	3.21727	7.27166	-1.11878	-0.161929	0.902014	1	6646	fates-shifted [Source:FlyBase;Acc:FBgn0033813]	fsd	36463	36463
FBgn0000394	69.5997	57.9874	17.2436	5.51936	1.17895	0.237497	0.949831	1	6647	crossveinless [Source:FlyBase;Acc:FBgn0000394]	cv	44510	44510
FBgn0000578	234.361	275.269	58.6829	41.653	-1.19281	-0.254368	0.957992	1	6648	enabled [Source:FlyBase;Acc:FBgn0000578]	ena	37201	37201
FBgn0039017	0.992443	1.05955	0.362438	0.180998	-1.11006	-0.150639	0.892064	1	6649		CG6985	42694	42694
FBgn0033751	53.2085	44.9452	6.46141	4.16238	1.1793	0.237934	0.950552	1	6650		CG8818	36375	36375
FBgn0028687	64.8635	76.8351	10.4047	3.52764	-1.19229	-0.253732	0.958139	1	6651	Regulatory particle triple-A ATPase 1 [Source:FlyBase;Acc:FBgn0028687]	Rpt1	35701	35701
FBgn0260442	6.80984	5.84517	0.470896	0.92259	1.17467	0.232254	0.948125	1	6652		rhea	38978	38978
FBgn0033556	26.364	30.4326	5.09331	6.09686	-1.14192	-0.191456	0.922709	1	6653		CG12343	36143	36143
FBgn0286051	2.39225	2.31682	0.814661	1.02716	1.10512	0.144198	0.885596	1	6654	NA	NA	NA	NA
FBgn0031258	0.722518	0.710336	0.399252	0.190323	-1.10398	-0.142715	0.885459	1	6655		CG4297	33222	33222
FBgn0017429	17.8734	20.5579	1.4369	2.60812	-1.1543	-0.20702	0.933422	1	6656		CG5989	38984	38984
FBgn0030529	39.7459	34.363	14.986	10.262	1.1277	0.17338	0.911998	1	6657	Chloride intracellular channel [Source:FlyBase;Acc:FBgn0030529]	Clic	32349	32349
FBgn0028572	0.491666	0.422961	0.434464	0.309341	1.11556	0.157765	0.899211	1	6658	quick-to-court [Source:FlyBase;Acc:FBgn0028572]	qtc	33739	33739
FBgn0002638	11.6541	13.169	3.17159	3.53626	-1.13491	-0.182584	0.91828	1	6659	Regulator of chromosome condensation 1 [Source:FlyBase;Acc:FBgn0002638]	Rcc1	38669	38669
FBgn0031428	0.911018	0.782896	0.619813	0.503477	1.10983	0.150333	0.892658	1	6660		CG9886	33431	33431
FBgn0004926	791.157	651.32	211.98	76.579	1.18483	0.244675	0.954646	1	6661	eukaryotic translation initiation factor 2 subunit beta [Source:FlyBase;Acc:FBgn0004926]	eIF2beta	39433	39433
FBgn0051183	0.522051	0.514392	0.157668	0.298037	1.10685	0.146461	0.889541	1	6662		CG31183	41927	41927
FBgn0039735	149.701	124.924	35.0736	7.32802	1.17136	0.22818	0.946946	1	6663	Nucleophosmin [Source:FlyBase;Acc:FBgn0039735]	Nph	43559	43559
FBgn0085412	6.42915	7.02599	3.04505	2.70915	-1.12992	-0.176222	0.914699	1	6664		CG34383	5740131	5740131
FBgn0000018	4.10649	4.38277	1.54311	0.389639	-1.10661	-0.146145	0.889787	1	6665	abnormal oocyte [Source:FlyBase;Acc:FBgn0000018]	abo	44793	44793
FBgn0039203	1.56512	1.55737	0.235224	0.939656	1.11126	0.15219	0.896004	1	6666		CG13618	42924	42924
FBgn0030876	10.3073	11.5164	1.65705	1.53275	-1.11912	-0.162362	0.90429	1	6667		CG6762	32768	32768
FBgn0263603	6.27556	7.32898	0.628371	1.05014	-1.15657	-0.209853	0.937032	1	6668	Zinc-finger protein at 72D [Source:FlyBase;Acc:FBgn0263603]	Zn72D	39764	39764
FBgn0050413	1.76498	2.30112	1.53072	2.26678	-1.13476	-0.182384	0.919584	1	6669		CG30413	246601	246601
FBgn0030701	6.80929	6.12447	1.31691	1.58227	1.13846	0.187078	0.921962	1	6670		CG16952	32546	32546
FBgn0039809	25.7138	28.986	6.05516	1.91263	-1.15703	-0.21043	0.937441	1	6671		CG15547	43661	43661
FBgn0266669	16.555	19.4894	1.06798	0.640581	-1.17828	-0.236681	0.952093	1	6672	Secretory 3 [Source:FlyBase;Acc:FBgn0266669]	Sec3	39940	39940
FBgn0086683	98.9466	115.369	25.5239	19.2671	-1.17912	-0.237713	0.952592	1	6673		Spf45	3355114	3355114
FBgn0052133	2.48812	2.19983	0.626027	0.507009	1.12251	0.16673	0.909691	1	6674	PAX transcription activation domain interacting protein [Source:FlyBase;Acc:FBgn0052133]	Ptip	39552	39552
FBgn0039149	46.004	40.2478	6.33073	7.63341	1.14671	0.197499	0.929548	1	6675		CG18428	42857	42857
FBgn0052243	20.7391	17.984	7.25403	4.34567	1.13621	0.184232	0.921383	1	6676		CG32243	317935	317935
FBgn0004363	488.651	398.436	10.7868	22.1856	1.22738	0.295581	0.975393	1	6677		porin	34500	34500
FBgn0040066	19.858	23.016	2.72638	5.3644	-1.1553	-0.20827	0.936816	1	6678	will die slowly [Source:FlyBase;Acc:FBgn0040066]	wds	53428	53428
FBgn0026417	10.2141	11.4069	0.933032	1.9436	-1.11861	-0.161712	0.905161	1	6679		Hus1-like	40598	40598
FBgn0030768	11.5316	12.7752	4.75215	4.66438	-1.11751	-0.160292	0.904417	1	6680		CG9723	32639	32639
FBgn0037540	0.42589	0.527586	0.0877687	0.328379	-1.11335	-0.154902	0.899822	1	6681	PSEA-binding protein 95kD [Source:FlyBase;Acc:FBgn0037540]	Pbp95	40949	40949
FBgn0030798	0.185893	0.195445	0.167713	0.192528	-1.13476	-0.182383	0.92068	1	6682		CG13003	32675	32675
FBgn0039601	26.2287	30.9178	0.738014	1.98641	-1.18028	-0.239133	0.954057	1	6683		CG1523	43400	43400
FBgn0037473	15.3932	13.477	3.4483	2.15733	1.13752	0.185892	0.92275	1	6684		CG10068	40852	40852
FBgn0031673	77.8769	66.3939	6.54087	13.4588	1.18276	0.242155	0.955398	1	6685		CG31650	326150	326150
FBgn0260243	8.3198	8.84868	2.67708	0.30788	-1.12083	-0.164569	0.909164	1	6686	Enhancer of variegation 3-9 [Source:FlyBase;Acc:FBgn0260243]	E(var)3-9	41073	41073
FBgn0015623	11.4669	13.2459	1.61381	2.22112	-1.15376	-0.206343	0.936646	1	6687	Cytochrome P450 reductase [Source:FlyBase;Acc:FBgn0015623]	Cpr	33883	33883
FBgn0033757	7.86957	8.69621	2.6651	1.15115	-1.13116	-0.177799	0.919017	1	6688		muskelin	36386	36386
FBgn0032536	0.317066	0.446829	0.0561246	0.407037	-1.11368	-0.155332	0.902162	1	6689		Ance-3	34808	34808
FBgn0061356	0.808887	0.689581	0.663622	0.190986	-1.11909	-0.162324	0.907346	1	6690		CG18003	3771779	3771779
FBgn0027547	54.173	64.3823	7.00168	15.4331	-1.16428	-0.219443	0.9456	1	6691		CG1927	38262	38262
FBgn0011837	206.517	172.291	34.2462	31.0742	1.1957	0.25786	0.962962	1	6692	Tis11 zinc finger protein [Source:FlyBase;Acc:FBgn0011837]	Tis11	32222	32222
FBgn0040237	8.40765	9.2467	2.82201	0.526143	-1.12944	-0.175607	0.918245	1	6693	belphegor [Source:FlyBase;Acc:FBgn0040237]	bor	53565	53565
FBgn0015553	0.732213	0.453678	0.985293	0.218818	-1.1201	-0.163633	0.908921	1	6694	tosca [Source:FlyBase;Acc:FBgn0015553]	tos	35119	35119
FBgn0264561	15.9256	18.7835	2.33656	1.69782	-1.18018	-0.23901	0.95492	1	6695	Golgi complex-localized glycoprotein 1 [Source:FlyBase;Acc:FBgn0264561]	Glg1	40382	40382
FBgn0035571	2.82698	3.03603	0.668231	0.412674	-1.10122	-0.139103	0.888868	1	6696		CG12493	38575	38575
FBgn0250830	8.83003	7.94608	2.35234	2.58573	1.12462	0.169442	0.914675	1	6697		CG12547	3355145	3355145
FBgn0025720	15.4022	13.3324	4.93673	2.27283	1.13343	0.180692	0.921518	1	6698		Ate1	37288	37288
FBgn0035383	5.57516	5.25786	0.878012	2.28666	1.10984	0.150353	0.899186	1	6699	Carnitine palmitoyltransferase 2 [Source:FlyBase;Acc:FBgn0035383]	CPT2	38355	38355
FBgn0015296	29.1202	33.9634	4.0051	4.36943	-1.16612	-0.221712	0.94715	1	6700	SHC-adaptor protein [Source:FlyBase;Acc:FBgn0015296]	Shc	44052	44052
FBgn0021768	25.5517	28.4456	8.65375	1.43354	-1.15097	-0.202856	0.935856	1	6701		nudC	39879	39879
FBgn0000146	1.84526	1.84858	1.23207	0.561383	-1.10062	-0.138313	0.88891	1	6702	aubergine [Source:FlyBase;Acc:FBgn0000146]	aub	34524	34524
FBgn0034420	16.7808	14.3326	3.35646	2.14471	1.16927	0.225609	0.949178	1	6703		CG10737	37202	37202
FBgn0030530	104.662	86.5095	16.3428	2.75633	1.20008	0.26313	0.965622	1	6704	Ajuba LIM protein [Source:FlyBase;Acc:FBgn0030530]	jub	32351	32351
FBgn0015239	3.77107	4.78149	0.890612	2.88332	-1.10182	-0.13989	0.890489	1	6705	Hormone-receptor-like in 78 [Source:FlyBase;Acc:FBgn0015239]	Hr78	40378	40378
FBgn0015522	55.7775	63.8038	22.2329	23.3154	-1.13498	-0.182665	0.92321	1	6706		olf186-M	37039	37039
FBgn0261574	1.83749	2.00159	0.652116	0.249052	-1.13022	-0.176605	0.91992	1	6707	kugelei [Source:FlyBase;Acc:FBgn0261574]	kug	40191	40191
FBgn0030038	43.2245	50.8791	6.94446	8.05575	-1.17478	-0.232396	0.952716	1	6708		CG1440	31776	31776
FBgn0267057	4.84693	4.80034	2.22514	2.80444	1.1054	0.144567	0.894876	1	6709		CR45501	NA	NA
FBgn0020655	167.914	139.495	28.5279	12.0214	1.19586	0.258051	0.964047	1	6710	ADP-ribosylation factor GTPase activating protein 1 [Source:FlyBase;Acc:FBgn0020655]	ArfGAP1	39417	39417
FBgn0034925	16.6888	18.2217	6.27126	3.88931	-1.12216	-0.166278	0.913312	1	6711		CG5339	37794	37794
FBgn0033907	72.2985	62.7028	4.38647	10.3122	1.1573	0.210761	0.942362	1	6712	mitochondrial ribosomal protein S16 [Source:FlyBase;Acc:FBgn0033907]	mRpS16	36570	36570
FBgn0035722	40.6458	35.3986	12.4518	6.87493	1.14253	0.192228	0.929034	1	6713		CG10075	38758	38758
FBgn0034504	71.8105	60.174	9.19927	6.9697	1.18971	0.250609	0.961299	1	6714		CG8929	37306	37306
FBgn0000109	20.6461	18.6768	4.03629	5.82707	1.12374	0.168311	0.915353	1	6715	Adenine phosphoribosyltransferase [Source:FlyBase;Acc:FBgn0000109]	Aprt	48224	48224
FBgn0038742	21.4517	19.7964	2.36351	6.51802	1.13253	0.179549	0.922592	1	6716		Arc42	42364	42364
FBgn0030061	11.4229	9.91048	3.38298	2.1112	1.11975	0.16318	0.9116	1	6717		CG1785	31810	31810
FBgn0010341	82.7979	98.8066	8.15784	5.26897	-1.19718	-0.259642	0.965608	1	6718		Cdc42	32981	32981
FBgn0267350	21.3021	17.8603	3.17683	1.23748	1.18401	0.243683	0.958607	1	6719	Phosphatidylinositol 4-kinase III alpha [Source:FlyBase;Acc:FBgn0267350]	PI4KIIIalpha	31247	31247
FBgn0037141	1.41604	1.15987	0.729822	0.246869	1.09982	0.137271	0.890235	1	6720		DNApol-eta	40438	40438
FBgn0050085	0.72207	0.622393	0.55216	0.127658	-1.10278	-0.141144	0.894733	1	6721	Rap1 interacting factor 1 [Source:FlyBase;Acc:FBgn0050085]	Rif1	246445	246445
FBgn0003204	14.5163	16.4996	3.11884	3.88823	-1.14461	-0.194855	0.932416	1	6722	raspberry [Source:FlyBase;Acc:FBgn0003204]	ras	43873	43873
FBgn0033769	4.64388	4.40465	1.07399	2.02603	1.09979	0.137225	0.890238	1	6723		CG8768	36400	36400
FBgn0266268	66.7115	55.992	6.68842	3.24908	1.18756	0.248004	0.96086	1	6724	Ferrochelatase [Source:FlyBase;Acc:FBgn0266268]	FeCH	43757	43757
FBgn0035622	30.1952	35.8315	3.61521	8.22355	-1.16986	-0.226341	0.951358	1	6725	Transmembrane 9 superfamily protein member 3 [Source:FlyBase;Acc:FBgn0035622]	TM9SF3	38635	38635
FBgn0036551	3.93556	4.61605	0.405166	1.89539	-1.09956	-0.136927	0.890281	1	6726		CG17029	39740	39740
FBgn0003502	20.333	23.6815	4.38344	5.75325	-1.16476	-0.22003	0.9484	1	6727	Btk family kinase at 29A [Source:FlyBase;Acc:FBgn0003502]	Btk29A	34132	34132
FBgn0010651	44.0953	41.4526	2.93646	20.4283	1.14498	0.195324	0.933327	1	6728	Major Facilitator Superfamily Transporter 14 [Source:FlyBase;Acc:FBgn0010651]	MFS14	46085	46085
FBgn0029911	7.2682	8.36459	1.30871	1.18456	-1.14438	-0.194565	0.932811	1	6729		CG14435	31628	31628
FBgn0037853	16.8874	15.1394	2.83386	3.39797	1.13629	0.184326	0.926951	1	6730		CG14696	41317	41317
FBgn0260932	1.14328	1.00161	0.523625	0.298731	1.10771	0.147574	0.901749	1	6731	cutoff [Source:FlyBase;Acc:FBgn0260932]	cuff	36269	36269
FBgn0036678	1.28965	1.43273	1.25907	1.45499	-1.1024	-0.140653	0.896581	1	6732		CG11905	39895	39895
FBgn0263601	12.1457	10.4347	1.81271	0.89482	1.16338	0.218319	0.948654	1	6733	mind bomb 1 [Source:FlyBase;Acc:FBgn0263601]	mib1	39750	39750
FBgn0261004	8.99009	7.8358	1.39886	1.13425	1.14101	0.190315	0.93174	1	6734	asterless [Source:FlyBase;Acc:FBgn0261004]	asl	40682	40682
FBgn0037687	19.8795	17.9107	6.54686	6.07919	1.11573	0.157992	0.910752	1	6735		CG8132	41121	41121
FBgn0000633	10.3499	11.9633	1.64795	0.970297	-1.16921	-0.225529	0.952881	1	6736		CG17716	36521	36521
FBgn0259226	0.340268	0.200611	0.278049	0.0593903	1.11375	0.155425	0.908656	1	6737		CG42326	35838	35838
FBgn0259166	5.05211	4.43906	0.461272	0.666059	1.13563	0.183496	0.927998	1	6738		CG42271	2768892	2768892
FBgn0023524	0.810536	0.662821	0.39922	0.220497	1.10028	0.137867	0.894801	1	6739		CG3078	31211	31211
FBgn0015477	1.05471	1.14205	0.32711	0.0707583	-1.10318	-0.141662	0.898845	1	6740	Receptor mediated endocytosis 8 [Source:FlyBase;Acc:FBgn0015477]	Rme-8	35939	35939
FBgn0261274	38.3632	45.0544	4.42837	1.46286	-1.18107	-0.240092	0.959001	1	6741	Endoplasmic reticulum oxidoreductin-1-like [Source:FlyBase;Acc:FBgn0261274]	Ero1L	38500	38500
FBgn0027785	384.925	321.156	27.1116	12.7613	1.19628	0.258558	0.967584	1	6742		NP15.6	42282	42282
FBgn0034573	76.7026	89.0338	19.4164	9.5518	-1.17923	-0.237845	0.958136	1	6743		CG3295	37382	37382
FBgn0013765	25.4063	29.8538	5.25019	7.00695	-1.16879	-0.225011	0.953183	1	6744	centrosomin [Source:FlyBase;Acc:FBgn0013765]	cnn	36491	36491
FBgn0035390	222.469	262.512	49.2348	32.4169	-1.19148	-0.252753	0.965446	1	6745	scramblase 2 [Source:FlyBase;Acc:FBgn0035390]	scramb2	38362	38362
FBgn0031495	19.4868	22.2313	4.59508	1.82753	-1.14859	-0.199864	0.939043	1	6746	beta4GalNAcTB pilot [Source:FlyBase;Acc:FBgn0031495]	GABPI	33516	33516
FBgn0265590	46.4734	40.5746	13.4364	7.27981	1.13823	0.186798	0.930632	1	6747		CR44417	NA	NA
FBgn0031676	20.7662	24.1379	2.13257	6.24821	-1.14618	-0.196835	0.93728	1	6748		senju	33734	33734
FBgn0032075	0.40228	0.413492	0.69677	0.716189	1.14051	0.18968	0.932697	1	6749	Tetraspanin 29Fb [Source:FlyBase;Acc:FBgn0032075]	Tsp29Fb	34212	34212
FBgn0038924	75.8305	63.805	18.7389	1.25727	1.16865	0.22484	0.953589	1	6750		CG6028	42589	42589
FBgn0000259	22.8824	19.2305	2.90306	0.759909	1.1822	0.241474	0.960316	1	6751	Casein kinase II beta subunit [Source:FlyBase;Acc:FBgn0000259]	CkIIbeta	32132	32132
FBgn0026439	0.153068	0.185445	0.265122	0.321199	-1.1405	-0.189662	0.932853	1	6752	Excitatory amino acid transporter 1 [Source:FlyBase;Acc:FBgn0026439]	Eaat1	34251	34251
FBgn0032870	13.227	11.9823	4.37662	3.39267	1.11582	0.158104	0.912184	1	6753		CG2608	35323	35323
FBgn0031347	0.262582	0.170126	0.454805	0.242733	-1.13745	-0.1858	0.930653	1	6754		CG10869	33337	33337
FBgn0028425	13.368	11.7319	0.735586	2.10881	1.14572	0.196253	0.937563	1	6755		JhI-21	34624	34624
FBgn0002431	2.56167	2.39191	0.25564	0.856156	1.12223	0.166374	0.91988	1	6756	hyperplastic discs [Source:FlyBase;Acc:FBgn0002431]	hyd	41181	41181
FBgn0037483	2.7407	2.4069	1.22448	0.58236	1.09729	0.133946	0.893065	1	6757		CG14609	40864	40864
FBgn0011648	16.7111	14.696	1.75817	3.87191	1.14981	0.201397	0.942026	1	6758	Mothers against dpp [Source:FlyBase;Acc:FBgn0011648]	Mad	33529	33529
FBgn0044826	85.1612	102.186	6.83759	11.1256	-1.20031	-0.263406	0.970097	1	6759		Pak3	41995	41995
FBgn0038673	3.1701	4.63091	0.372587	3.92158	-1.1017	-0.139732	0.899513	1	6760		CG14286	42280	42280
FBgn0030672	22.4169	19.857	2.9611	5.34654	1.15696	0.21034	0.94785	1	6761		CG9281	32508	32508
FBgn0260407	32.6415	28.6885	7.73575	2.63831	1.12958	0.175785	0.925286	1	6762	mitochondrial ribosomal protein S23 [Source:FlyBase;Acc:FBgn0260407]	mRpS23	318977	318977
FBgn0283451	0.146891	0.135506	0.0661456	0.0915885	1.09977	0.137203	0.897221	1	6763	broad [Source:FlyBase;Acc:FBgn0283451]	br	44505	44505
FBgn0036857	150.568	125.134	8.0209	1.21662	1.20174	0.265126	0.970979	1	6764		CG9629	40097	40097
FBgn0035243	72.5463	65.5236	12.705	20.4066	1.13879	0.187506	0.932949	1	6765		CG13926	38192	38192
FBgn0085400	1.49172	1.29781	0.511226	0.323693	1.09956	0.13692	0.897283	1	6766		CG34371	37679	37679
FBgn0031310	70.871	83.0088	11.1524	4.80642	-1.17731	-0.235491	0.958619	1	6767	Vacuolar protein sorting 29 [Source:FlyBase;Acc:FBgn0031310]	Vps29	33295	33295
FBgn0000017	7.89033	8.83873	2.31589	1.07229	-1.15283	-0.20518	0.94556	1	6768	Abl tyrosine kinase [Source:FlyBase;Acc:FBgn0000017]	Abl	45821	45821
FBgn0265872	9.52957	9.4693	5.41088	1.86134	-1.09649	-0.132891	0.893572	1	6769		CR44661	NA	NA
FBgn0030314	53.9269	46.0004	14.3287	10.1001	1.16384	0.21889	0.95193	1	6770		CG11696	32104	32104
FBgn0034963	23.6987	21.4463	2.64572	4.90252	1.12956	0.175759	0.926908	1	6771	CCR4-NOT transcription complex subunit 11 [Source:FlyBase;Acc:FBgn0034963]	Not11	37839	37839
FBgn0021765	176.59	149.555	1.20497	20.6683	1.18924	0.25004	0.965923	1	6772	scully [Source:FlyBase;Acc:FBgn0021765]	scu	32789	32789
FBgn0003256	3.23379	2.89818	0.40597	0.591749	1.13112	0.177752	0.928048	1	6773	rolled [Source:FlyBase;Acc:FBgn0003256]	rl	3354888	3354888
FBgn0036571	2.50388	2.18649	1.01209	0.171898	1.10001	0.137516	0.899098	1	6774		Strumpellin	39766	39766
FBgn0034418	18.6273	21.4758	4.10614	2.6815	-1.15798	-0.211609	0.949442	1	6775		CG15118	37199	37199
FBgn0032169	8.11997	7.12006	2.16801	1.2201	1.10916	0.149465	0.908536	1	6776		CG4709	34324	34324
FBgn0039914	1.48529	1.37806	0.972841	0.961584	1.09746	0.13417	0.896128	1	6777	maverick [Source:FlyBase;Acc:FBgn0039914]	mav	43804	43804
FBgn0036291	7.63655	7.37392	1.68365	3.5952	1.09734	0.134013	0.89606	1	6778		CG10681	39425	39425
FBgn0039883	0.835594	0.610735	0.705532	0.130415	1.09604	0.132296	0.894314	1	6779	Rho GTPase activating protein at 100F [Source:FlyBase;Acc:FBgn0039883]	RhoGAP100F	43758	43758
FBgn0015571	3.53925	4.559	1.07576	2.79028	-1.09575	-0.131924	0.894353	1	6780	alpha-Esterase-3 [Source:FlyBase;Acc:FBgn0015571]	alpha-Est3	40907	40907
FBgn0005617	7.38037	6.38564	1.02653	0.563691	1.14716	0.198072	0.941586	1	6781	male-specific lethal 1 [Source:FlyBase;Acc:FBgn0005617]	msl-1	35121	35121
FBgn0050094	33.1734	37.8922	8.62184	14.542	-1.11805	-0.160988	0.918199	1	6782		CG30094	246452	246452
FBgn0266674	7.59434	8.43774	2.34064	2.25026	-1.12099	-0.164776	0.920854	1	6783	Secretory 15 [Source:FlyBase;Acc:FBgn0266674]	Sec15	42499	42499
FBgn0017418	15.6035	13.2055	2.8932	0.931089	1.1682	0.224284	0.955594	1	6784	ariadne 1 [Source:FlyBase;Acc:FBgn0017418]	ari-1	32796	32796
FBgn0037364	1.16271	1.24583	0.392554	0.254413	-1.0966	-0.133037	0.896672	1	6785		Rab23	40701	40701
FBgn0037412	0.669232	0.660141	0.561173	0.532853	1.11411	0.155897	0.914955	1	6786	Osiris 4 [Source:FlyBase;Acc:FBgn0037412]	Osi4	40758	40758
FBgn0069354	0.994109	0.876995	1.09784	1.00097	1.12679	0.172224	0.926988	1	6787		Porin2	34499	34499
FBgn0037541	3.73265	3.46075	0.104455	1.33486	1.12175	0.165754	0.922617	1	6788		CG2747	40950	40950
FBgn0015772	2.49505	2.29944	0.362407	0.731948	1.11557	0.157786	0.916918	1	6789	Numb-associated kinase [Source:FlyBase;Acc:FBgn0015772]	Nak	35154	35154
FBgn0027560	2.99203	2.81941	1.21703	1.16949	1.09719	0.133818	0.898041	1	6790	Trehalose-6-phosphate synthase 1 [Source:FlyBase;Acc:FBgn0027560]	Tps1	33642	33642
FBgn0010488	96.6954	81.2009	20.1495	12.5132	1.17883	0.23735	0.961633	1	6791		NAT1	46020	46020
FBgn0031030	23.3499	26.9159	5.2704	3.58752	-1.16918	-0.2255	0.956663	1	6792		Tao	32948	32948
FBgn0036144	78.7078	93.0276	11.1762	12.431	-1.1844	-0.244161	0.964936	1	6793		GlcAT-P	39262	39262
FBgn0026431	1.88032	2.55054	0.743392	2.51166	-1.09613	-0.132419	0.897132	1	6794		Grip75	34441	34441
FBgn0037045	10.5945	11.8021	3.78266	3.70351	-1.10196	-0.140067	0.903779	1	6795		CG10584	40324	40324
FBgn0002906	0.504516	0.443774	0.330425	0.294278	1.10011	0.137651	0.902568	1	6796	Bloom syndrome helicase [Source:FlyBase;Acc:FBgn0002906]	Blm	41366	41366
FBgn0029853	14.715	15.7436	3.97089	2.20715	-1.10949	-0.149899	0.911539	1	6797		CG3781	31560	31560
FBgn0032642	60.7291	68.6642	16.0417	2.74141	-1.14915	-0.200562	0.9456	1	6798		CG5110	35055	35055
FBgn0025634	20.4353	18.3683	3.48099	5.19182	1.12878	0.174769	0.928857	1	6799		CG13367	31013	31013
FBgn0041100	6.61034	7.57861	1.29782	2.33755	-1.10498	-0.144026	0.906962	1	6800	parkin [Source:FlyBase;Acc:FBgn0041100]	park	40336	40336
FBgn0033258	1.0884	1.60828	0.458525	1.58095	-1.10304	-0.14149	0.905442	1	6801		CG8712	35778	35778
FBgn0265192	73.0365	85.5904	16.1296	23.1207	-1.15707	-0.210473	0.951004	1	6802	Snipper [Source:FlyBase;Acc:FBgn0265192]	Snp	37511	37511
FBgn0030686	23.8951	21.2364	5.19821	3.83646	1.13265	0.179697	0.932039	1	6803	mitochondrial ribosomal protein L3 [Source:FlyBase;Acc:FBgn0030686]	mRpL3	32523	32523
FBgn0034964	5.32359	4.70737	0.510886	0.702902	1.14414	0.194259	0.941151	1	6804	Integrator 1 [Source:FlyBase;Acc:FBgn0034964]	IntS1	37840	37840
FBgn0029134	62.9313	74.4515	4.15744	15.9375	-1.16317	-0.218058	0.954148	1	6805	Proteasome beta5 subunit [Source:FlyBase;Acc:FBgn0029134]	Prosbeta5	45269	45269
FBgn0003339	0.226213	0.251614	0.170199	0.188432	-1.1105	-0.151208	0.913233	1	6806	Sex combs reduced [Source:FlyBase;Acc:FBgn0003339]	Scr	40833	40833
FBgn0265998	9.08993	7.66803	1.87462	0.701274	1.17483	0.232457	0.960059	1	6807	Darkener of apricot [Source:FlyBase;Acc:FBgn0265998]	Doa	43415	43415
FBgn0023529	630.011	518.605	98.1518	39.8631	1.20558	0.269725	0.974794	1	6808		CG2918	31215	31215
FBgn0267378	99.7512	119.03	6.45708	17.0789	-1.18723	-0.247604	0.967395	1	6809	sauron [Source:FlyBase;Acc:FBgn0267378]	sau	33402	33402
FBgn0260639	9.1993	8.195	1.65476	0.834746	1.1159	0.15821	0.919182	1	6810	gamma-Tubulin at 23C [Source:FlyBase;Acc:FBgn0260639]	gammaTub23C	33501	33501
FBgn0036353	6.70518	7.37776	2.08679	1.39617	-1.10637	-0.145834	0.909496	1	6811		CG10171	39501	39501
FBgn0030460	13.563	15.439	0.999542	2.92928	-1.12347	-0.167962	0.925578	1	6812		CG2453	32272	32272
FBgn0023512	9.24991	10.5661	1.29254	2.2999	-1.12892	-0.174949	0.929855	1	6813	eukaryotic translation initiation factor 2B subunit epsilon [Source:FlyBase;Acc:FBgn0023512]	eIF2Bepsilon	31156	31156
FBgn0030266	10.4875	11.615	3.44193	1.29465	-1.14983	-0.201419	0.947161	1	6814		CG11122	32046	32046
FBgn0033889	15.4028	13.2426	1.95592	1.80146	1.16913	0.225441	0.957676	1	6815		CG6701	36550	36550
FBgn0063449	117.984	128.204	41.2655	31.3497	-1.12356	-0.168082	0.926097	1	6816	U snoRNA host gene 2 [Source:FlyBase;Acc:FBgn0063449]	Uhg2	NA	NA
FBgn0052278	39.1778	33.6794	10.839	5.83121	1.12628	0.171565	0.9284	1	6817		CG32278	38382	38382
FBgn0039743	30.7854	26.2243	5.09583	2.09724	1.16424	0.219385	0.955224	1	6818		CG7946	43576	43576
FBgn0261477	86.5833	103.339	7.74465	14.6276	-1.18766	-0.248117	0.967921	1	6819	scruin like at the midline [Source:FlyBase;Acc:FBgn0261477]	slim	37121	37121
FBgn0034564	178.237	206.693	27.1394	25.4496	-1.16808	-0.224141	0.957213	1	6820		CG9344	37372	37372
FBgn0031628	6.70731	6.10949	2.17616	2.05718	1.09935	0.136645	0.903203	1	6821		CG3294	33677	33677
FBgn0029939	1.45965	1.14877	0.787611	0.260318	1.09491	0.130818	0.898062	1	6822		CG9650	31660	31660
FBgn0039557	19.6374	17.8276	0.591161	4.27009	1.12596	0.17115	0.928652	1	6823		CG12259	43347	43347
FBgn0028411	85.8789	99.2534	14.3171	12.3381	-1.15446	-0.207222	0.950906	1	6824	NTF2-related export protein 1 [Source:FlyBase;Acc:FBgn0028411]	Nxt1	37769	37769
FBgn0037722	17.048	17.9742	7.98158	0.492669	-1.11654	-0.15903	0.920965	1	6825		CG8319	41165	41165
FBgn0260859	8.75011	8.26098	2.38844	2.88861	1.09768	0.134453	0.902603	1	6826	Blocked early in transport 3 [Source:FlyBase;Acc:FBgn0260859]	Bet3	39090	39090
FBgn0025390	1.85226	2.41104	0.776076	2.43418	1.0937	0.129222	0.897067	1	6827	Mucin related 2B [Source:FlyBase;Acc:FBgn0025390]	Mur2B	31111	31111
FBgn0026317	8.41014	9.62441	1.16957	0.46125	-1.14715	-0.198058	0.945894	1	6828		Tsc1	42862	42862
FBgn0027588	103.595	122.389	19.7433	7.65313	-1.19276	-0.254302	0.971117	1	6829	Glucosidase 2 alpha subunit [Source:FlyBase;Acc:FBgn0027588]	GCS2alpha	49953	49953
FBgn0036804	19.1561	17.2223	4.32461	3.84864	1.11007	0.150652	0.915107	1	6830	SAGA associated factor 11kDa [Source:FlyBase;Acc:FBgn0036804]	Sgf11	40035	40035
FBgn0033482	16.3616	18.6856	3.20509	1.51907	-1.15714	-0.210559	0.953111	1	6831		CG1371	36053	36053
FBgn0017590	0.68059	0.73608	0.204166	0.133167	-1.09431	-0.13002	0.898277	1	6832	klingon [Source:FlyBase;Acc:FBgn0017590]	klg	42707	42707
FBgn0039508	11.4405	12.9572	3.52896	4.4892	-1.12736	-0.172942	0.930682	1	6833		CG3368	43292	43292
FBgn0033400	27.8441	31.8091	5.23721	5.19485	-1.14275	-0.192515	0.943262	1	6834		CG2063	35952	35952
FBgn0264978	58.82	66.3855	20.4161	8.15485	-1.16382	-0.218874	0.95616	1	6835	SLY-1 homologous [Source:FlyBase;Acc:FBgn0264978]	Slh	33434	33434
FBgn0034172	19.4182	16.8075	6.99307	0.722412	1.12178	0.165793	0.926886	1	6836		CG6665	36903	36903
FBgn0033929	37.2473	32.7809	0.64892	7.35644	1.15942	0.213405	0.954516	1	6837	Transcription factor B1 [Source:FlyBase;Acc:FBgn0033929]	Tfb1	36598	36598
FBgn0026089	58.4337	50.9461	7.02353	7.72949	1.15391	0.206532	0.951594	1	6838		CG14817	31145	31145
FBgn0041210	17.6395	20.3374	3.74135	4.86936	-1.15312	-0.205547	0.951017	1	6839	Histone deacetylase 4 [Source:FlyBase;Acc:FBgn0041210]	HDAC4	32278	32278
FBgn0037901	49.1555	42.2622	6.48173	7.7216	1.16814	0.224216	0.958701	1	6840		CG6744	41374	41374
FBgn0039305	90.823	99.1711	38.1454	20.7065	-1.12538	-0.170416	0.93008	1	6841		CG11858	43044	43044
FBgn0037466	1.93407	1.94914	1.12157	0.639405	-1.09273	-0.127938	0.897685	1	6842		CG1965	40842	40842
FBgn0283682	2.42713	2.60674	0.637233	1.4873	1.09361	0.129105	0.898677	1	6843		Ge-1	34541	34541
FBgn0035039	2.97405	2.80737	1.48515	1.74678	1.09255	0.127695	0.897461	1	6844	aarF domain containing kinase [Source:FlyBase;Acc:FBgn0035039]	Adck	37938	37938
FBgn0038925	84.9847	72.6214	5.73376	10.9055	1.17443	0.231957	0.962561	1	6845	Cytochrome c heme lyase [Source:FlyBase;Acc:FBgn0038925]	Cchl	42590	42590
FBgn0267824	18.0856	20.9676	3.35659	4.15382	-1.14841	-0.199632	0.948496	1	6846	Proline-rich Akt substrate 40 kDa [Source:FlyBase;Acc:FBgn0267824]	PRAS40	26067067	26067067
FBgn0023458	6.09658	7.1105	0.564853	1.03401	-1.16428	-0.219435	0.957109	1	6847	Rabconnectin-3A [Source:FlyBase;Acc:FBgn0023458]	Rbcn-3A	31557	31557
FBgn0039634	8.13335	7.27627	1.44665	1.34387	1.12723	0.172788	0.932089	1	6848	alpha-Mannosidase class I b [Source:FlyBase;Acc:FBgn0039634]	alpha-Man-Ib	43436	43436
FBgn0259923	0.725831	0.989035	0.341345	0.765745	1.10054	0.138208	0.907997	1	6849	Septin 4 [Source:FlyBase;Acc:FBgn0259923]	2021-09-04	32646	32646
FBgn0026602	0.946267	0.541742	1.2042	0.366475	1.10801	0.147967	0.915104	1	6850		Ady43A	44750	44750
FBgn0039870	15.8007	17.2953	4.82816	4.13333	-1.10491	-0.143926	0.912067	1	6851		CG1896	43738	43738
FBgn0003079	10.0035	8.71536	2.40956	1.92706	1.13778	0.186222	0.940731	1	6852	Raf oncogene [Source:FlyBase;Acc:FBgn0003079]	Raf	31221	31221
FBgn0026199	3.78284	3.46502	0.794993	0.968437	1.10513	0.144218	0.91259	1	6853	myoglianin [Source:FlyBase;Acc:FBgn0026199]	myo	43811	43811
FBgn0052000	9.59615	8.28147	1.73096	0.989205	1.15823	0.211916	0.954904	1	6854		CG32000	317815	317815
FBgn0022959	69.7472	58.7031	7.46685	3.4365	1.18226	0.241545	0.967519	1	6855	ypsilon schachtel [Source:FlyBase;Acc:FBgn0022959]	yps	39377	39377
FBgn0261053	0.0881597	0.107046	0.080423	0.0968239	-1.12263	-0.166887	0.929004	1	6856	Cadherin 86C [Source:FlyBase;Acc:FBgn0261053]	Cad86C	41302	41302
FBgn0002543	1.38187	1.22906	0.346981	0.207205	1.0964	0.13278	0.903518	1	6857	roundabout 2 [Source:FlyBase;Acc:FBgn0002543]	robo2	44522	44522
FBgn0086384	20.1974	17.294	1.70394	1.00278	1.16511	0.220471	0.957896	1	6858	Merlin [Source:FlyBase;Acc:FBgn0086384]	Mer	32979	32979
FBgn0029943	8.08281	8.93798	2.06372	2.27593	-1.10206	-0.140201	0.910829	1	6859	Autophagy-related 5 [Source:FlyBase;Acc:FBgn0029943]	Atg5	31666	31666
FBgn0038128	15.7238	14.2411	1.70251	3.99863	1.1167	0.159236	0.92364	1	6860		Ravus	41626	41626
FBgn0002031	34.1223	37.654	12.4493	6.09674	-1.14062	-0.189816	0.944254	1	6861	lethal (2) 37Cc [Source:FlyBase;Acc:FBgn0002031]	l(2)37Cc	49168	49168
FBgn0263396	231.519	192.289	33.3861	25.2889	1.19874	0.261522	0.974653	1	6862	squid [Source:FlyBase;Acc:FBgn0263396]	sqd	41666	41666
FBgn0027592	8.94442	10.0563	2.44537	2.40939	-1.11736	-0.160099	0.924364	1	6863	Mediator complex subunit 15 [Source:FlyBase;Acc:FBgn0027592]	MED15	33223	33223
FBgn0036761	44.4602	51.8711	6.52605	16.755	-1.14451	-0.194732	0.946719	1	6864	Mediator complex subunit 19 [Source:FlyBase;Acc:FBgn0036761]	MED19	39987	39987
FBgn0038234	60.4019	55.0568	7.88492	18.8681	1.13474	0.182365	0.938317	1	6865	mitochondrial ribosomal protein L11 [Source:FlyBase;Acc:FBgn0038234]	mRpL11	41757	41757
FBgn0024326	24.3022	28.6559	2.45464	3.17671	-1.17616	-0.234083	0.964561	1	6866	MAP kinase kinase 4 [Source:FlyBase;Acc:FBgn0024326]	Mkk4	41020	41020
FBgn0262858	0.88014	1.5742	1.08882	2.48105	-1.12554	-0.170618	0.932225	1	6867		CG43222	12798528	12798528
FBgn0035415	170.501	145.105	23.0711	16.7757	1.16842	0.224555	0.96061	1	6868		CG14966	38390	38390
FBgn0032196	31.0972	33.9336	13.5808	8.09502	-1.12011	-0.163634	0.927492	1	6869		CG5708	34361	34361
FBgn0010226	12.2706	14.1142	3.16315	5.62893	-1.11579	-0.15807	0.923298	1	6870	Glutathione S transferase S1 [Source:FlyBase;Acc:FBgn0010226]	GstS1	36927	36927
FBgn0265434	203.046	170.132	40.793	23.7908	1.18279	0.242192	0.96844	1	6871	zipper [Source:FlyBase;Acc:FBgn0265434]	zip	38001	38001
FBgn0033356	26.3584	22.9185	2.55977	4.28862	1.15581	0.208901	0.954755	1	6872		CG8229	35898	35898
FBgn0259707	2.50525	1.9523	1.86943	0.740186	1.09726	0.133909	0.906035	1	6873		CG42361	37936	37936
FBgn0030787	6.66268	5.66152	2.59649	1.05561	1.09635	0.132714	0.905195	1	6874		CG9609	32663	32663
FBgn0032001	10.5105	10.839	3.53249	5.70712	1.09171	0.126589	0.899758	1	6875		CG8360	34122	34122
FBgn0034286	0.275899	0.162277	0.404215	0.149965	1.12324	0.16766	0.930786	1	6876	defective proboscis extension response 13 [Source:FlyBase;Acc:FBgn0034286]	dpr13	3885598	3885598
FBgn0027493	117.046	99.3348	7.026	15.3474	1.18327	0.242778	0.96894	1	6877	Adenylosuccinate Synthetase [Source:FlyBase;Acc:FBgn0027493]	AdSS	NA	NA
FBgn0030092	14.0036	15.7468	1.19767	3.15836	-1.10702	-0.146688	0.916847	1	6878	frataxin [Source:FlyBase;Acc:FBgn0030092]	fh	31845	31845
FBgn0031093	5.65263	5.42465	1.38908	2.71306	1.0957	0.131852	0.904636	1	6879		CG9581	33017	33017
FBgn0031395	44.9522	51.0078	12.4958	3.49339	-1.15707	-0.210478	0.955784	1	6880		CG10874	33394	33394
FBgn0035370	116.493	127.703	41.3005	38.912	-1.12539	-0.170424	0.933327	1	6881	Novel nucleolar protein 2 [Source:FlyBase;Acc:FBgn0035370]	Non2	38341	38341
FBgn0266672	40.7443	46.2663	12.3186	3.95601	-1.16261	-0.217362	0.958057	1	6882	Secretory 8 [Source:FlyBase;Acc:FBgn0266672]	Sec8	40712	40712
FBgn0262101	2.25465	2.00305	1.25935	1.10252	1.09301	0.128308	0.90235	1	6883		CG42854	10178809	10178809
FBgn0026873	73.6744	63.3463	2.78089	7.78959	1.16505	0.220396	0.959465	1	6884	Mediator complex subunit 18 [Source:FlyBase;Acc:FBgn0026873]	MED18	31140	31140
FBgn0037262	67.2659	78.3309	10.6823	9.00157	-1.16864	-0.224827	0.961937	1	6885	Mediator complex subunit 31 [Source:FlyBase;Acc:FBgn0037262]	MED31	40577	40577
FBgn0030611	19.2174	17.9162	3.2842	6.43591	1.09885	0.135998	0.9093	1	6886		CG15027	32440	32440
FBgn0039004	1.9981	2.35607	0.563202	1.3617	-1.0917	-0.12657	0.90096	1	6887	Nucleoporin 133kD [Source:FlyBase;Acc:FBgn0039004]	Nup133	42680	42680
FBgn0033378	208.568	175.482	38.0861	6.82221	1.17714	0.235283	0.966687	1	6888	tsunagi [Source:FlyBase;Acc:FBgn0033378]	tsu	35924	35924
FBgn0250871	0.701157	0.442943	0.68521	0.272069	1.09897	0.136157	0.910338	1	6889	papillote [Source:FlyBase;Acc:FBgn0250871]	pot	32154	32154
FBgn0263278	11.5276	13.0705	2.72718	2.76954	-1.11969	-0.163099	0.928693	1	6890	Fic domain-containing protein [Source:FlyBase;Acc:FBgn0263278]	Fic	33897	33897
FBgn0038303	14.8025	12.7645	6.37474	3.16644	1.11899	0.162198	0.92838	1	6891	Shal Interactor of Di-Leucine Motif [Source:FlyBase;Acc:FBgn0038303]	SIDL	41833	41833
FBgn0037855	12.4495	14.3113	0.875541	2.7186	-1.14574	-0.196276	0.949665	1	6892		CG6621	41319	41319
FBgn0015818	10.7573	9.88575	1.98394	3.51653	1.10351	0.142103	0.91559	1	6893	Spliceosomal protein on the X [Source:FlyBase;Acc:FBgn0015818]	Spx	31558	31558
FBgn0003742	8.58232	9.48514	2.20409	2.38142	-1.1088	-0.149002	0.920177	1	6894	transformer 2 [Source:FlyBase;Acc:FBgn0003742]	tra2	36619	36619
FBgn0030915	8.81103	10.2169	2.85347	5.01985	-1.09365	-0.129156	0.904016	1	6895		CG6179	32819	32819
FBgn0039113	27.6834	32.3757	2.45528	1.96903	-1.16789	-0.223906	0.96242	1	6896		CG10217	42809	42809
FBgn0029688	23.4805	27.5279	3.56439	2.38227	-1.18058	-0.239493	0.968742	1	6897	lava lamp [Source:FlyBase;Acc:FBgn0029688]	lva	31350	31350
FBgn0033463	15.7963	13.4741	3.78242	0.485784	1.15547	0.208484	0.956045	1	6898		CG1513	36028	36028
FBgn0024734	0.524282	0.52654	0.310233	0.217913	-1.0954	-0.131462	0.906879	1	6899	PRL-1 phosphatase [Source:FlyBase;Acc:FBgn0024734]	PRL-1	34952	34952
FBgn0036096	17.7983	19.8857	3.23623	3.7485	-1.12915	-0.175234	0.937651	1	6900		CG8003	39210	39210
FBgn0003308	10.9185	9.80692	0.89525	2.37441	1.13742	0.185767	0.945074	1	6901	rosy [Source:FlyBase;Acc:FBgn0003308]	ry	41605	41605
FBgn0035767	258.091	214.974	3.53125	9.29405	1.2013	0.264602	0.977313	1	6902		Cln7	38813	38813
FBgn0261373	6.11562	5.58576	3.50707	0.272016	-1.08983	-0.124098	0.900818	1	6903		CG33228	2768732	2768732
FBgn0024754	61.2278	70.7035	10.4291	4.24039	-1.16829	-0.224396	0.963077	1	6904	Flotillin 1 [Source:FlyBase;Acc:FBgn0024754]	Flo1	36726	36726
FBgn0266099	0.458826	0.35185	0.398691	0.365413	1.11888	0.162051	0.929834	1	6905		CG44836	39825	39825
FBgn0037958	3.378	3.89764	0.491458	1.27993	-1.09453	-0.130307	0.906071	1	6906		CG6962	41436	41436
FBgn0250874	12.6692	14.5748	0.82546	4.68859	-1.12047	-0.164107	0.931013	1	6907	tiny tim 50 [Source:FlyBase;Acc:FBgn0250874]	ttm50	31266	31266
FBgn0031631	1.13872	0.997101	0.629596	0.374249	1.0926	0.127769	0.903982	1	6908		CG3225	33680	33680
FBgn0259246	0.29862	0.338114	0.0598804	0.16014	-1.08952	-0.123692	0.900675	1	6909	bruchpilot [Source:FlyBase;Acc:FBgn0259246]	brp	35977	35977
FBgn0052512	2.85888	2.70078	0.638025	1.29699	1.09063	0.125167	0.902409	1	6910		CG32512	33085	33085
FBgn0032228	0.526477	0.652612	0.376333	0.591723	1.11444	0.156316	0.92622	1	6911		CG5367	34401	34401
FBgn0263316	14.8712	12.7238	3.32936	1.45272	1.15585	0.208954	0.957143	1	6912	Multidrug resistance protein 4 [Source:FlyBase;Acc:FBgn0263316]	Mrp4	41387	41387
FBgn0020443	18.6111	16.3263	1.86134	3.18469	1.15233	0.204548	0.955524	1	6913	eukaryotic translation release factor 3 [Source:FlyBase;Acc:FBgn0020443]	eRF3	34658	34658
FBgn0035164	21.0231	18.4299	5.86011	4.47927	1.10817	0.148177	0.921492	1	6914		CG13901	38095	38095
FBgn0036929	58.7574	50.6922	6.64177	7.50868	1.16502	0.22035	0.962182	1	6915		CG7668	40190	40190
FBgn0011474	10.6811	9.27234	1.88888	0.765469	1.14445	0.194656	0.950699	1	6916	PR/SET domain containing protein 7 [Source:FlyBase;Acc:FBgn0011474]	PR-Set7	41743	41743
FBgn0039215	12.4134	14.048	3.056	1.5025	-1.13997	-0.188998	0.948221	1	6917		CG6695	42937	42937
FBgn0040080	15.5876	16.8931	6.90486	2.81473	-1.12692	-0.172383	0.937918	1	6918	partner of inscuteable [Source:FlyBase;Acc:FBgn0040080]	pins	53569	53569
FBgn0001197	495.141	420.95	143.33	70.703	1.1602	0.214379	0.959981	1	6919	Histone H2A variant [Source:FlyBase;Acc:FBgn0001197]	His2Av	43229	43229
FBgn0040899	167.155	142.36	4.18215	3.89674	1.17237	0.229431	0.966312	1	6920		CG17776	50373	50373
FBgn0033117	20.1991	17.8369	4.70612	0.876697	1.12253	0.166749	0.934859	1	6921		CG3358	35604	35604
FBgn0028372	3.79246	3.42457	1.25614	0.652942	1.0946	0.130401	0.908455	1	6922		isopeptidase-T-3	37261	37261
FBgn0037963	42.2449	35.5882	10.4317	3.75584	1.16155	0.216048	0.960499	1	6923	Cadherin 87A [Source:FlyBase;Acc:FBgn0037963]	Cad87A	41441	41441
FBgn0263461	24.0696	19.2654	14.7223	9.61339	1.08947	0.123624	0.902724	1	6924		snoRNA:CG32479-a	NA	NA
FBgn0004858	3.97508	4.24574	0.978908	0.525869	-1.10153	-0.139514	0.917462	1	6925	elbow B [Source:FlyBase;Acc:FBgn0004858]	elB	34844	34844
FBgn0031968	2.88973	3.28704	1.11351	1.71529	-1.08835	-0.122141	0.902174	1	6926		CG7231	34086	34086
FBgn0260858	402.138	337.45	57.9732	31.9354	1.18521	0.245145	0.97288	1	6927	YKT6 v-SNARE [Source:FlyBase;Acc:FBgn0260858]	Ykt6	31706	31706
FBgn0000179	10.1438	11.4843	2.45928	3.42429	-1.13138	-0.178078	0.943858	1	6928	bifid [Source:FlyBase;Acc:FBgn0000179]	bi	31379	31379
FBgn0037661	7.08871	6.39024	1.11188	0.433896	1.09278	0.128004	0.907055	1	6929	Adenosine deaminase [Source:FlyBase;Acc:FBgn0037661]	Ada	41092	41092
FBgn0026181	14.4556	16.7745	1.93784	2.05423	-1.1659	-0.221443	0.963705	1	6930	Rho kinase [Source:FlyBase;Acc:FBgn0026181]	Rok	43916	43916
FBgn0032076	0.787859	0.866246	0.438328	0.462924	-1.09565	-0.131794	0.911604	1	6931		CG9510	3771738	3771738
FBgn0037552	5.2368	5.88056	2.07631	2.27954	-1.091	-0.125648	0.905421	1	6932		CG7800	40963	40963
FBgn0000541	11.6007	9.84451	2.92147	0.777726	1.15123	0.203178	0.956178	1	6933	Enhancer of bithorax [Source:FlyBase;Acc:FBgn0000541]	E(bx)	44811	44811
FBgn0033871	17.8032	19.4058	4.38081	1.36297	-1.10065	-0.138358	0.918084	1	6934		CG13339	36528	36528
FBgn0034527	18.7941	20.7704	6.21458	0.981482	-1.13298	-0.180117	0.945576	1	6935		CG9945	37329	37329
FBgn0035793	6.99862	8.07368	0.966277	1.58367	-1.13576	-0.183657	0.947178	1	6936		CG7546	38844	38844
FBgn0003977	2.42964	2.73474	0.382018	0.693438	-1.10309	-0.141547	0.920595	1	6937	virilizer [Source:FlyBase;Acc:FBgn0003977]	vir	47869	47869
FBgn0037613	6.87384	7.27962	2.73668	1.09736	-1.10765	-0.147504	0.923435	1	6938	Cyclin-dependent kinase subunit 85A [Source:FlyBase;Acc:FBgn0037613]	Cks85A	41034	41034
FBgn0030451	32.6506	27.8421	3.21536	2.43036	1.16949	0.225875	0.966422	1	6939		CG15717	32262	32262
FBgn0036812	7.21245	6.67314	0.619449	1.3086	1.0992	0.136456	0.916112	1	6940		Nufip	40043	40043
FBgn0035286	2.66627	3.14253	0.70676	1.50339	-1.08754	-0.121063	0.902913	1	6941		CG13924	38247	38247
FBgn0026441	14.643	16.3921	3.66463	2.91033	-1.13652	-0.184623	0.948248	1	6942	ENL/AF9-related [Source:FlyBase;Acc:FBgn0026441]	ear	44451	44451
FBgn0030230	1.16745	1.19048	0.950181	0.659086	-1.08836	-0.122152	0.903527	1	6943	Rabphilin [Source:FlyBase;Acc:FBgn0030230]	Rph	32002	32002
FBgn0035026	2.80638	3.0958	0.616419	0.723752	-1.09477	-0.130628	0.911711	1	6944	TFIIF-interacting CTD phosphatase [Source:FlyBase;Acc:FBgn0035026]	Fcp1	37925	37925
FBgn0037561	8.86437	8.30237	1.24448	3.20882	1.1037	0.142346	0.921493	1	6945		CG9630	40974	40974
FBgn0050373	69.9	61.5287	2.91038	12.7409	1.14524	0.195644	0.954057	1	6946		CG30373	246573	246573
FBgn0259170	6.00079	5.23195	1.28355	0.915151	1.12919	0.175294	0.944058	1	6947	alpha-Mannosidase class I a [Source:FlyBase;Acc:FBgn0259170]	alpha-Man-Ia	31957	31957
FBgn0029175	9.283	8.08681	3.3522	1.11956	1.11062	0.151368	0.927642	1	6948		Ext2	3772101	3772101
FBgn0259110	0.327256	0.294729	0.236072	0.0412636	-1.09103	-0.125696	0.907622	1	6949	mind-meld [Source:FlyBase;Acc:FBgn0259110]	mmd	32561	32561
FBgn0034075	16.2313	13.943	1.8863	1.20884	1.1555	0.208517	0.959703	1	6950	Aspartyl beta-hydroxylase [Source:FlyBase;Acc:FBgn0034075]	Asph	36778	36778
FBgn0083968	163.092	140.753	24.1005	17.3824	1.15996	0.214073	0.96245	1	6951		CG34132	4379884	4379884
FBgn0036967	22.8208	19.4688	8.95638	2.33233	1.12719	0.172726	0.943119	1	6952	Squamous cell carcinoma-related oncogene 4 [Source:FlyBase;Acc:FBgn0036967]	SCCRO4	40231	40231
FBgn0043364	43.3431	49.1505	10.5438	11.5915	-1.1371	-0.185357	0.949064	1	6953	cabut [Source:FlyBase;Acc:FBgn0043364]	cbt	33224	33224
FBgn0051174	6.51751	6.54008	1.27843	3.02634	1.08707	0.120441	0.903231	1	6954		CG31174	318616	318616
FBgn0030466	3.99772	3.4838	1.53416	0.389812	1.11263	0.153968	0.929367	1	6955		CG15744	2768909	2768909
FBgn0036916	8.16193	7.8483	3.96039	4.08949	1.0878	0.121414	0.904098	1	6956		Mtr3	40173	40173
FBgn0001098	11.322	12.9514	2.04064	3.05378	-1.12012	-0.16365	0.936018	1	6957	Glutamate dehydrogenase [Source:FlyBase;Acc:FBgn0001098]	Gdh	42832	42832
FBgn0025832	5.22047	4.77793	0.717761	0.228254	1.09046	0.124943	0.90752	1	6958	Flap endonuclease 1 [Source:FlyBase;Acc:FBgn0025832]	Fen1	36887	36887
FBgn0024986	90.074	99.2535	32.1256	3.12138	-1.14208	-0.191662	0.952605	1	6959		CG3719	44736	44736
FBgn0266227	0.671661	0.668438	0.572048	0.470145	-1.09806	-0.134957	0.917117	1	6960		CR44922	NA	NA
FBgn0014930	46.1631	39.8441	6.59803	2.46147	1.15072	0.202533	0.957742	1	6961		CG2846	40936	40936
FBgn0050440	4.1951	4.63759	1.24136	1.48317	-1.0984	-0.135397	0.917742	1	6962		CG30440	35496	35496
FBgn0037305	41.1855	36.186	6.94703	5.44954	1.12981	0.176085	0.945674	1	6963		CG12173	40630	40630
FBgn0002868	54.0948	64.9949	14.338	32.8745	-1.09829	-0.135262	0.917956	1	6964	Metallothionein A [Source:FlyBase;Acc:FBgn0002868]	MtnA	41202	41202
FBgn0053508	4.99072	5.29708	2.32734	1.87447	-1.08844	-0.122266	0.905943	1	6965	pickpocket 13 [Source:FlyBase;Acc:FBgn0053508]	ppk13	3346226	3346226
FBgn0003134	108.371	92.4889	22.2555	15.7626	1.16243	0.217142	0.964141	1	6966	Protein phosphatase 1alpha at 96A [Source:FlyBase;Acc:FBgn0003134]	Pp1alpha-96A	42922	42922
FBgn0020388	5.60822	6.32934	1.26125	1.60566	-1.1035	-0.142083	0.923108	1	6967	Gcn5 acetyltransferase [Source:FlyBase;Acc:FBgn0020388]	Gcn5	39431	39431
FBgn0038321	153.867	137.544	10.0612	41.5196	1.15201	0.204148	0.95874	1	6968		CG6218	41863	41863
FBgn0031287	19.2498	17.2328	1.49661	2.91705	1.12287	0.167189	0.940224	1	6969		CG4291	33264	33264
FBgn0261549	1.45126	1.29529	0.384374	0.266533	1.10459	0.143509	0.923774	1	6970	retinal degeneration A [Source:FlyBase;Acc:FBgn0261549]	rdgA	31826	31826
FBgn0037777	15.8296	13.6723	10.3522	4.68819	1.08899	0.122993	0.907403	1	6971		CG11722	41227	41227
FBgn0045063	13.5879	15.3598	3.43798	0.576464	-1.14631	-0.196999	0.95584	1	6972	fused lobes [Source:FlyBase;Acc:FBgn0045063]	fdl	250735	250735
FBgn0037652	32.9819	38.1894	4.77408	11.4117	-1.12955	-0.175753	0.946048	1	6973		CG11980	41078	41078
FBgn0037021	5.58456	4.91636	1.70104	0.544838	1.11254	0.153863	0.930891	1	6974		CG11399	40295	40295
FBgn0027504	14.2627	12.7269	3.57854	3.76012	1.12614	0.171391	0.944391	1	6975		CG8878	36302	36302
FBgn0053481	1.46183	1.57345	0.589188	0.664791	-1.08938	-0.123501	0.908516	1	6976	defective proboscis extension response 7 [Source:FlyBase;Acc:FBgn0053481]	dpr7	2768865	2768865
FBgn0032586	23.5796	27.3853	2.8772	2.31458	-1.16338	-0.218323	0.96589	1	6977	Tetratricopeptide repeat protein 2 [Source:FlyBase;Acc:FBgn0032586]	Tpr2	34984	34984
FBgn0263651	0.443095	0.649761	0.388848	0.790382	-1.11482	-0.156817	0.933824	1	6978		CR43642	NA	NA
FBgn0036762	67.0195	78.7121	6.10226	4.83146	-1.17636	-0.234327	0.972096	1	6979		CG7430	39988	39988
FBgn0016797	7.58993	6.80326	1.07413	2.09029	1.13055	0.177019	0.947957	1	6980	frizzled 2 [Source:FlyBase;Acc:FBgn0016797]	fz2	40090	40090
FBgn0034498	1.78175	1.62443	0.552122	0.435182	1.08968	0.123902	0.909932	1	6981		CG16868	37298	37298
FBgn0037188	2.31473	2.25191	0.124035	0.872786	1.08961	0.12381	0.910228	1	6982		CG7369	2768961	2768961
FBgn0039773	7.40925	8.34111	1.75644	2.09319	-1.10206	-0.140205	0.923642	1	6983		CG2224	43617	43617
FBgn0051365	5.40262	5.75772	1.40566	0.439905	-1.09741	-0.134104	0.919431	1	6984		CG31365	42736	42736
FBgn0033887	0.8443	0.772239	1.16029	0.704145	-1.11476	-0.156731	0.934091	1	6985	Sulfotransferase 4 [Source:FlyBase;Acc:FBgn0033887]	St4	36548	36548
FBgn0262515	274.111	326.892	30.8787	26.6544	-1.19546	-0.257563	0.979719	1	6986	Vacuolar H[+] ATPase AC45 accessory subunit [Source:FlyBase;Acc:FBgn0262515]	VhaAC45	35944	35944
FBgn0010602	208.726	175.41	18.6657	5.76508	1.1865	0.24671	0.976484	1	6987	lesswright [Source:FlyBase;Acc:FBgn0010602]	lwr	33226	33226
FBgn0259216	0.283606	0.290149	0.167544	0.212661	1.09452	0.130304	0.916154	1	6988	Rho GTPase activating protein at 102A [Source:FlyBase;Acc:FBgn0259216]	RhoGAP102A	43781	43781
FBgn0267515	82.4279	95.2092	16.9522	24.1765	-1.13726	-0.185567	0.952221	1	6989	28S ribosomal RNA pseudogene:CR45855 [Source:FlyBase;Acc:FBgn0267515]	28SrRNA-Psi:CR45855	NA	NA
FBgn0040890	266.324	310.523	23.4164	27.7664	-1.16924	-0.225569	0.969702	1	6990	kish [Source:FlyBase;Acc:FBgn0040890]	ksh	50363	50363
FBgn0036990	49.9621	43.3511	8.90146	5.63916	1.1429	0.192699	0.955783	1	6991	mitochondrial ribosomal protein L15 [Source:FlyBase;Acc:FBgn0036990]	mRpL15	40261	40261
FBgn0035586	55.623	47.1871	15.2782	1.71827	1.15448	0.207246	0.962962	1	6992	Fat storage inducing transmembrane protein [Source:FlyBase;Acc:FBgn0035586]	Fitm	38596	38596
FBgn0023090	0.16302	0.11892	0.153665	0.0927378	-1.10982	-0.150327	0.931309	1	6993	defective transmitter release [Source:FlyBase;Acc:FBgn0023090]	dtr	318856	318856
FBgn0035993	5.79007	5.23197	0.724109	0.32904	1.09611	0.132392	0.919618	1	6994	Nuclear factor Y-box A [Source:FlyBase;Acc:FBgn0035993]	Nf-YA	39091	39091
FBgn0037981	6.00964	6.03657	0.964753	3.52983	1.08636	0.119501	0.908693	1	6995		Spt3	41461	41461
FBgn0024188	57.4994	64.6286	15.6182	6.8397	-1.13758	-0.185973	0.953708	1	6996	separation anxiety [Source:FlyBase;Acc:FBgn0024188]	san	44724	44724
FBgn0033350	70.628	82.6219	2.31941	8.52579	-1.16699	-0.222797	0.969002	1	6997		CG8237	35891	35891
FBgn0259722	42.8648	38.3307	3.83551	6.73465	1.12153	0.165465	0.943826	1	6998		CG42376	7354420	7354420
FBgn0037185	9.02584	8.30574	1.23201	1.88955	1.10234	0.140573	0.926127	1	6999		CG11367	40491	40491
FBgn0035334	59.7412	56.0329	11.7884	20.8979	1.11647	0.158947	0.937569	1	7000		CG8993	38301	38301
FBgn0033352	70.0316	60.0216	8.74945	10.588	1.17202	0.229003	0.971561	1	7001	Poly(A)-binding protein-dependent poly(A) ribonuclease 2 [Source:FlyBase;Acc:FBgn0033352]	PAN2	35893	35893
FBgn0030658	46.4963	53.7181	7.00009	10.5377	-1.14815	-0.199306	0.959641	1	7002		CG7872	32493	32493
FBgn0032204	5.67994	4.83665	2.90198	0.796398	1.08613	0.119202	0.909434	1	7003		CG4953	34373	34373
FBgn0039129	5.51444	6.21633	2.73739	2.90127	-1.08478	-0.117399	0.907186	1	7004	Ribosomal protein S19b [Source:FlyBase;Acc:FBgn0039129]	RpS19b	42830	42830
FBgn0051133	8.81478	8.67647	2.88205	3.87789	1.08867	0.12257	0.911957	1	7005	Seryl-tRNA synthetase-like insect mitochondrial protein [Source:FlyBase;Acc:FBgn0051133]	Slimp	318604	318604
FBgn0039774	140.126	122.053	7.73379	25.4116	1.16675	0.222498	0.969629	1	7006	Ceramidase [Source:FlyBase;Acc:FBgn0039774]	CDase	43618	43618
FBgn0036503	9.15423	8.61862	6.27886	6.5711	1.08525	0.118024	0.90881	1	7007		CG13454	39676	39676
FBgn0024996	39.8172	45.9984	3.87833	2.03798	-1.15486	-0.207712	0.964256	1	7008	eukaryotic translation initiation factor 2B subunit beta [Source:FlyBase;Acc:FBgn0024996]	eIF2Bbeta	31256	31256
FBgn0031488	10.532	9.26657	1.12448	0.702438	1.13339	0.180641	0.952219	1	7009		CG17265	33509	33509
FBgn0026722	6.48005	7.04927	1.6684	0.5727	-1.11653	-0.159025	0.939044	1	7010		drosha	35747	35747
FBgn0266369	23.6103	27.3958	2.54599	5.61735	-1.15061	-0.202398	0.962228	1	7011	Microsomal triacylglycerol transfer protein [Source:FlyBase;Acc:FBgn0266369]	Mtp	35362	35362
FBgn0032961	80.959	70.9301	11.2776	16.8054	1.15385	0.206451	0.963931	1	7012		CG1416	35426	35426
FBgn0266667	54.9718	45.653	27.792	4.35457	1.12224	0.166378	0.94562	1	7013	Exocyst 70 [Source:FlyBase;Acc:FBgn0266667]	Exo70	38959	38959
FBgn0022699	7.81199	8.82573	1.14518	2.60242	-1.11073	-0.151511	0.934582	1	7014		D19B	38717	38717
FBgn0085253	58.5319	54.2366	20.324	23.9361	1.10016	0.13771	0.925863	1	7015		CG34224	5740585	5740585
FBgn0029843	0.292261	0.21331	0.307755	0.130987	1.09565	0.131787	0.921572	1	7016	Neprilysin 1 [Source:FlyBase;Acc:FBgn0029843]	Nep1	31547	31547
FBgn0027491	1.79089	1.61165	0.620804	0.398649	1.08349	0.115691	0.907856	1	7017	Cdk5 activator-like protein [Source:FlyBase;Acc:FBgn0027491]	Cdk5alpha	34385	34385
FBgn0037955	18.1387	20.2614	3.66732	3.78582	-1.12038	-0.16399	0.944384	1	7018		CG6950	41433	41433
FBgn0026080	6.4242	6.87189	2.21878	0.534274	-1.0994	-0.136713	0.924924	1	7019	Tat interactive protein 60kDa [Source:FlyBase;Acc:FBgn0026080]	Tip60	31362	31362
FBgn0267698	3.73416	3.97716	1.05556	0.104749	-1.10821	-0.148236	0.933026	1	7020	p21-activated kinase [Source:FlyBase;Acc:FBgn0267698]	Pak	44039	44039
FBgn0052218	69.9243	80.109	11.9718	15.1056	-1.14473	-0.195006	0.959075	1	7021		CR32218	NA	NA
FBgn0030716	4.76975	4.7813	1.09189	2.98912	1.09278	0.128009	0.919221	1	7022		CG9170	32563	32563
FBgn0005558	0.500104	0.469385	0.0403252	0.149308	1.08725	0.120678	0.91296	1	7023	eyeless [Source:FlyBase;Acc:FBgn0005558]	ey	43812	43812
FBgn0023514	13.0352	12.3313	3.04197	4.62424	1.10038	0.138007	0.927066	1	7024		CG14805	31146	31146
FBgn0039270	13.4152	12.0524	5.96216	2.92761	1.08796	0.121625	0.913567	1	7025	Poly-glutamine tract binding protein 1 [Source:FlyBase;Acc:FBgn0039270]	PQBP1	43004	43004
FBgn0011225	2.90629	2.95228	1.21475	0.749521	-1.0909	-0.125518	0.917288	1	7026	jaguar [Source:FlyBase;Acc:FBgn0011225]	jar	42889	42889
FBgn0265351	10.9233	10.0394	1.65309	1.48863	1.09684	0.133357	0.923276	1	7027	neuronally altered carbohydrate [Source:FlyBase;Acc:FBgn0265351]	nac	40981	40981
FBgn0000524	6.45406	7.27555	0.692984	1.34909	-1.11624	-0.158651	0.940942	1	7028	deltex [Source:FlyBase;Acc:FBgn0000524]	dx	31589	31589
FBgn0038723	44.4248	41.2327	5.68043	14.2372	1.12068	0.164376	0.945498	1	7029		CG6195	42343	42343
FBgn0058191	32.9138	37.5414	7.76885	5.84519	-1.1486	-0.199877	0.962041	1	7030		CG40191	3354930	3354930
FBgn0038923	29.112	26.2879	5.27655	2.96759	1.11179	0.152888	0.937083	1	7031	mitochondrial ribosomal protein L35 [Source:FlyBase;Acc:FBgn0038923]	mRpL35	42588	42588
FBgn0034277	389.697	462.445	56.8408	46.6581	-1.18982	-0.250738	0.980234	1	7032	Oligosaccharide transferase Delta subunit [Source:FlyBase;Acc:FBgn0034277]	OstDelta	37029	37029
FBgn0023215	92.3968	78.0452	26.577	8.37798	1.15562	0.208673	0.966614	1	7033		Mnt	31331	31331
FBgn0264693	21.1423	24.4937	2.47185	1.20455	-1.166	-0.221562	0.970685	1	7034	ensconsin [Source:FlyBase;Acc:FBgn0264693]	ens	38491	38491
FBgn0284238	8.27689	9.19084	5.23872	5.85245	-1.08432	-0.116786	0.910465	1	7035		CR46322	NA	NA
FBgn0000042	2113.61	2582.26	127.013	245.982	-1.21806	-0.284581	0.989389	1	7036	Actin 5C [Source:FlyBase;Acc:FBgn0000042]	Act5C	31521	31521
FBgn0039965	7.09111	7.85516	1.34158	0.25194	-1.11328	-0.154818	0.938072	1	7037		CG13865	3355158	3355158
FBgn0036005	22.8922	20.5717	2.98385	4.67684	1.11477	0.156748	0.940456	1	7038	pallbearer [Source:FlyBase;Acc:FBgn0036005]	pall	39104	39104
FBgn0030670	22.5041	24.6784	7.41972	1.68645	-1.12499	-0.169917	0.949217	1	7039	Phosphatidylinositol synthase [Source:FlyBase;Acc:FBgn0030670]	Pis	32506	32506
FBgn0031566	20.4719	17.9622	5.29721	3.80176	1.13233	0.179292	0.953777	1	7040		CG2818	33597	33597
FBgn0260962	4.67264	5.26986	0.302961	0.981369	-1.10738	-0.147145	0.933906	1	7041	piccolo [Source:FlyBase;Acc:FBgn0260962]	pic	41611	41611
FBgn0030612	1.6697	1.36523	1.68168	0.456443	-1.08617	-0.119245	0.913504	1	7042		CG5599	32441	32441
FBgn0031144	7.97293	7.24434	0.980043	1.99049	1.11384	0.155537	0.939836	1	7043		CG1529	33077	33077
FBgn0039800	1998.26	2400.07	49.9113	250.733	-1.19655	-0.258877	0.983153	1	7044	Niemann-Pick type C-2g [Source:FlyBase;Acc:FBgn0039800]	Npc2g	43648	43648
FBgn0043457	34.6223	30.8579	3.84406	7.91907	1.1342	0.181675	0.954517	1	7045		CG5180	192508	192508
FBgn0020235	155.809	132.037	8.3677	4.03836	1.17802	0.236361	0.97616	1	7046	ATP synthase, gamma subunit [Source:FlyBase;Acc:FBgn0020235]	ATPsyngamma	43507	43507
FBgn0000247	2.59946	2.8535	0.532564	0.0445639	-1.10835	-0.148418	0.93503	1	7047	claret [Source:FlyBase;Acc:FBgn0000247]	ca	43518	43518
FBgn0004362	455.871	382.482	17.7618	38.0923	1.19292	0.254501	0.982301	1	7048	High mobility group protein D [Source:FlyBase;Acc:FBgn0004362]	HmgD	37481	37481
FBgn0019957	75.0978	64.4869	7.32948	8.47374	1.16594	0.221488	0.971365	1	7049	NADH dehydrogenase (ubiquinone) 42 kDa subunit [Source:FlyBase;Acc:FBgn0019957]	ND-42	42591	42591
FBgn0010213	29.3616	33.0205	4.94087	8.22883	-1.11833	-0.161347	0.944718	1	7050	Superoxide dismutase 2 (Mn) [Source:FlyBase;Acc:FBgn0010213]	Sod2	36878	36878
FBgn0262689	1.7056	1.88733	1.25569	1.58525	1.09209	0.127086	0.920118	1	7051		CR43159	NA	NA
FBgn0030096	23.8391	20.7293	6.16283	0.674235	1.13174	0.178542	0.953919	1	7052		Zpr1	31851	31851
FBgn0003416	7.21937	6.35303	1.63708	0.61246	1.12855	0.17447	0.952035	1	7053	small wing [Source:FlyBase;Acc:FBgn0003416]	sl	32601	32601
FBgn0015582	43.045	48.477	11.1148	5.52628	-1.14436	-0.194544	0.960324	1	7054	defective in the avoidance of repellents [Source:FlyBase;Acc:FBgn0015582]	dare	36203	36203
FBgn0010282	180.851	153.351	26.0132	17.0738	1.17404	0.231479	0.974648	1	7055	Transcription factor IIFalpha [Source:FlyBase;Acc:FBgn0010282]	TfIIFalpha	40790	40790
FBgn0041781	42.1832	48.966	4.77238	9.75223	-1.14932	-0.200782	0.963689	1	7056		SCAR	34519	34519
FBgn0260965	0.797695	1.09007	0.0451212	0.892155	-1.08129	-0.112752	0.90946	1	7057		CG42588	39457	39457
FBgn0042693	9.3292	10.8149	0.817163	2.43794	-1.14837	-0.199585	0.963332	1	7058	well-rounded [Source:FlyBase;Acc:FBgn0042693]	wrd	42169	42169
FBgn0027590	237.839	280.648	21.2831	25.0656	-1.17904	-0.237613	0.97684	1	7059	Glutathione S transferase E12 [Source:FlyBase;Acc:FBgn0027590]	GstE12	37960	37960
FBgn0267520	6.57969	7.20746	4.46588	4.56228	-1.0856	-0.118486	0.914275	1	7060	28S ribosomal RNA pseudogene:CR45860 [Source:FlyBase;Acc:FBgn0267520]	28SrRNA-Psi:CR45860	NA	NA
FBgn0263489	23.4459	16.1773	18.6377	9.95618	-1.08872	-0.122632	0.917928	1	7061		CR43604	NA	NA
FBgn0036516	52.3054	60.2142	9.81488	9.49282	-1.15542	-0.208423	0.967756	1	7062		CG7656	39691	39691
FBgn0267348	143.848	169.27	26.5625	11.0994	-1.18619	-0.246336	0.979998	1	7063	Laminin B2 [Source:FlyBase;Acc:FBgn0267348]	LanB2	39118	39118
FBgn0033924	6.98754	7.89456	0.945629	2.19642	-1.10732	-0.147079	0.935662	1	7064		CG8613	36593	36593
FBgn0259168	18.6493	15.7806	6.98299	1.70461	1.1285	0.174403	0.952793	1	7065	minibrain [Source:FlyBase;Acc:FBgn0259168]	mnb	32771	32771
FBgn0002645	6.20033	7.07982	1.49273	2.03758	-1.11579	-0.158065	0.944076	1	7066	Microtubule-associated protein 205 [Source:FlyBase;Acc:FBgn0002645]	Map205	43765	43765
FBgn0260991	54.1821	46.587	6.36467	6.05082	1.16011	0.214267	0.970231	1	7067	Inner centromere protein [Source:FlyBase;Acc:FBgn0260991]	Incenp	35649	35649
FBgn0264953	3.77455	4.29734	0.406904	0.807417	-1.12836	-0.174226	0.953127	1	7068		Piezo	34112	34112
FBgn0028988	1.5243	1.73908	0.166854	1.58536	1.08646	0.119636	0.917022	1	7069	Serpin 42Dd [Source:FlyBase;Acc:FBgn0028988]	Spn42Dd	49808	49808
FBgn0038072	1.47143	1.08212	1.18157	0.0557094	-1.08399	-0.116348	0.913509	1	7070		CG6225	41559	41559
FBgn0262124	20.8529	24.0046	2.49816	2.53268	-1.15367	-0.206225	0.967587	1	7071	unextended [Source:FlyBase;Acc:FBgn0262124]	uex	5740320	5740320
FBgn0004556	1.32714	1.75436	0.385733	1.30796	1.08503	0.117732	0.915216	1	7072	Dead box protein 73D [Source:FlyBase;Acc:FBgn0004556]	Dbp73D	39871	39871
FBgn0052350	2.91079	2.98783	1.76772	1.29036	-1.08093	-0.112267	0.911221	1	7073	Vacuolar protein sorting 11 [Source:FlyBase;Acc:FBgn0052350]	Vps11	317987	317987
FBgn0033196	1.50703	1.46464	1.02862	0.257047	-1.0804	-0.11156	0.910767	1	7074		CG1358	35697	35697
FBgn0027609	47.9936	40.8753	18.1112	4.1575	1.13069	0.177203	0.955102	1	7075	modifier of rpr and grim, ubiquitously expressed [Source:FlyBase;Acc:FBgn0027609]	morgue	33648	33648
FBgn0037657	25.2995	22.0788	4.52876	2.85596	1.13949	0.188394	0.959601	1	7076	hyrax [Source:FlyBase;Acc:FBgn0037657]	hyx	41086	41086
FBgn0262872	7.3627	8.46479	0.443723	1.10734	-1.1479	-0.198995	0.96499	1	7077	milton [Source:FlyBase;Acc:FBgn0262872]	milt	45683	45683
FBgn0032287	29.6641	33.4817	5.74359	8.04859	-1.12116	-0.164997	0.949483	1	7078		CG6415	34474	34474
FBgn0266408	1.07667	1.44109	0.391477	1.01327	-1.08603	-0.119067	0.91787	1	7079		CR45048	NA	NA
FBgn0026409	182.109	202.829	62.9169	42.4462	-1.13397	-0.181387	0.957286	1	7080	Mitochondrial phosphate carrier protein 2 [Source:FlyBase;Acc:FBgn0026409]	Mpcp2	39587	39587
FBgn0036314	40.4677	35.8437	6.29741	6.01342	1.12869	0.174646	0.95488	1	7081	Splicing factor 3a subunit 2 [Source:FlyBase;Acc:FBgn0036314]	Sf3a2	39456	39456
FBgn0031633	29.0465	33.1679	1.91215	3.11421	-1.13749	-0.18585	0.959487	1	7082	Farnesyl transferase alpha [Source:FlyBase;Acc:FBgn0031633]	Fnta	33682	33682
FBgn0011327	19.152	17.8194	2.71481	5.4776	1.10564	0.144878	0.937389	1	7083	Ubiquitin carboxy-terminal hydrolase L5 [Source:FlyBase;Acc:FBgn0011327]	Uch-L5	39102	39102
FBgn0266860	60.8253	55.1267	4.26141	6.25771	1.10898	0.149227	0.940771	1	7084		CR45321	NA	NA
FBgn0000709	2.1324	2.41614	0.27321	0.843685	-1.08632	-0.119455	0.919368	1	7085	flightless I [Source:FlyBase;Acc:FBgn0000709]	fliI	33110	33110
FBgn0085370	9.78545	8.4521	0.68305	0.228844	1.15426	0.206965	0.969256	1	7086	Phosphodiesterase 11 [Source:FlyBase;Acc:FBgn0085370]	Pde11	35107	35107
FBgn0035148	42.0376	38.3551	4.63494	9.83916	1.12032	0.163915	0.949757	1	7087		CG3402	38077	38077
FBgn0030055	6.31458	5.78363	1.93529	1.35622	1.09912	0.13635	0.931748	1	7088		CG12772	31803	31803
FBgn0052441	210.483	248.186	12.2862	14.2865	-1.17949	-0.238157	0.978939	1	7089		CG32441	40396	40396
FBgn0262117	13.6849	15.2827	3.84025	3.88534	-1.11648	-0.158962	0.947757	1	7090	Integrator 3 [Source:FlyBase;Acc:FBgn0262117]	IntS3	3355010	3355010
FBgn0034598	17.6053	20.31	1.51858	4.20583	-1.14474	-0.195019	0.964424	1	7091		CG4266	37411	37411
FBgn0283536	615.841	520.065	8.862	32.4912	1.18593	0.246023	0.982226	1	7092	Vacuolar H[+] ATPase 13kD subunit [Source:FlyBase;Acc:FBgn0283536]	Vha13	42341	42341
FBgn0025790	26.4353	30.2687	5.093	2.52216	-1.15433	-0.207054	0.969711	1	7093	TAR DNA-binding protein-43 homolog [Source:FlyBase;Acc:FBgn0025790]	TBPH	37781	37781
FBgn0030060	36.1129	31.3458	4.74327	2.46638	1.15039	0.202124	0.967834	1	7094		CG2004	31809	31809
FBgn0042125	4.47046	3.52337	3.03689	1.54535	1.0796	0.110499	0.912984	1	7095		CG18787	59163	59163
FBgn0010309	3.23202	2.99821	0.455836	0.650956	1.08763	0.121186	0.921437	1	7096		pigeon	35200	35200
FBgn0036732	15.9554	18.1958	2.58112	2.01636	-1.14399	-0.194074	0.964023	1	7097	Organic anion transporting polypeptide 74D [Source:FlyBase;Acc:FBgn0036732]	Oatp74D	39954	39954
FBgn0026085	3.84762	4.37564	1.56031	3.02318	-1.07883	-0.10947	0.912686	1	7098	dim gamma-tubulin 4 [Source:FlyBase;Acc:FBgn0026085]	dgt4	31361	31361
FBgn0001145	2.9248	2.90755	1.30943	1.95089	1.07859	0.109147	0.912389	1	7099	Glutamine synthetase 2 [Source:FlyBase;Acc:FBgn0001145]	Gs2	32087	32087
FBgn0026189	41.159	47.6408	5.90359	2.72159	-1.16576	-0.221273	0.974421	1	7100		prominin-like	38372	38372
FBgn0001257	74.9856	67.0397	12.2618	18.8905	1.13657	0.184692	0.960146	1	7101	Ecdysone-inducible gene L2 [Source:FlyBase;Acc:FBgn0001257]	ImpL2	38513	38513
FBgn0035171	0.135136	0.116449	0.120418	0.104257	1.10587	0.145182	0.939252	1	7102		CG12502	38102	38102
FBgn0035423	542.308	459.5	141.586	15.1368	1.15655	0.209828	0.971295	1	7103	eukaryotic translation initiation factor 1 [Source:FlyBase;Acc:FBgn0035423]	eIF1	38398	38398
FBgn0034753	1315.12	1581.36	30.7119	192.658	-1.19669	-0.259052	0.985732	1	7104		CG2852	37591	37591
FBgn0030582	15.6033	13.7082	3.04252	1.90532	1.12729	0.172859	0.955774	1	7105		CG14411	32408	32408
FBgn0034002	17.0754	14.9284	4.91199	2.82765	1.1267	0.172109	0.955356	1	7106		CG8079	36689	36689
FBgn0033199	3.87551	4.4477	0.906838	2.6177	-1.07849	-0.109011	0.912984	1	7107		CG17985	35702	35702
FBgn0034259	18.3257	16.3857	4.025	2.86061	1.09991	0.137385	0.934282	1	7108		P32	37006	37006
FBgn0035964	17.5135	19.596	3.71536	5.36809	-1.10036	-0.137973	0.934928	1	7109	Dihydropteridine reductase [Source:FlyBase;Acc:FBgn0035964]	Dhpr	39050	39050
FBgn0000339	89.4236	102.95	14.7411	10.3877	-1.15397	-0.206608	0.970295	1	7110	cornichon [Source:FlyBase;Acc:FBgn0000339]	cni	34967	34967
FBgn0011766	102.391	86.2012	14.7605	4.33932	1.17733	0.235525	0.979097	1	7111	E2F transcription factor 1 [Source:FlyBase;Acc:FBgn0011766]	E2f1	42550	42550
FBgn0259682	2.01596	1.76883	0.961676	0.397545	1.07805	0.108426	0.912884	1	7112		Jabba	37164	37164
FBgn0004132	282.924	330.284	36.7981	21.7987	-1.17104	-0.227785	0.977063	1	7113		boca	48986	48986
FBgn0000543	40.1632	34.5765	9.2547	3.52256	1.14664	0.197414	0.966883	1	7114	ecdysoneless [Source:FlyBase;Acc:FBgn0000543]	ecd	38291	38291
FBgn0033972	89.3423	76.9031	6.40519	6.8712	1.16165	0.21618	0.973712	1	7115		Ciao1	36655	36655
FBgn0036486	0.568482	0.589259	0.143829	0.303401	1.08126	0.112719	0.916765	1	7116		Msh6	39654	39654
FBgn0034029	42.6455	37.1433	1.59155	1.98493	1.14965	0.201194	0.96854	1	7117	eukaryotic translation initiation factor 2B subunit gamma [Source:FlyBase;Acc:FBgn0034029]	eIF2Bgamma	36722	36722
FBgn0010421	31.3394	35.1992	6.9565	5.7171	-1.12074	-0.164448	0.952611	1	7118	Transcription factor TFIIFbeta [Source:FlyBase;Acc:FBgn0010421]	TfIIFbeta	41290	41290
FBgn0283508	12.8464	13.8859	3.83403	1.89843	-1.11491	-0.156924	0.948498	1	7119	narrow [Source:FlyBase;Acc:FBgn0283508]	nw	3772015	3772015
FBgn0005536	9.88436	11.216	1.62471	1.00233	-1.14463	-0.194875	0.965984	1	7120	Myosin binding subunit [Source:FlyBase;Acc:FBgn0005536]	Mbs	49070	49070
FBgn0005777	14.5168	12.856	1.8262	0.356824	1.12774	0.173439	0.956822	1	7121	Protein phosphatase D3 [Source:FlyBase;Acc:FBgn0005777]	PpD3	49779	49779
FBgn0039902	42.4797	36.4549	6.2394	2.2837	1.16017	0.214335	0.973749	1	7122	Zinc/iron regulated transporter-related protein 102B [Source:FlyBase;Acc:FBgn0039902]	Zip102B	43786	43786
FBgn0031220	11.9685	13.1799	3.80566	0.711768	-1.12753	-0.173171	0.956838	1	7123		CG4822	33170	33170
FBgn0033610	3.08139	2.81565	1.64914	0.924146	1.078	0.108357	0.913582	1	7124		CG18335	36202	36202
FBgn0000591	51.78	47.9474	18.6586	22.2314	1.09227	0.12733	0.928214	1	7125	Enhancer of split m8, helix-loop-helix [Source:FlyBase;Acc:FBgn0000591]	E(spl)m8-HLH	43161	43161
FBgn0023441	4.86369	4.19357	2.20916	1.41401	1.09306	0.128371	0.929011	1	7126	fusilli [Source:FlyBase;Acc:FBgn0023441]	fus	44095	44095
FBgn0020255	256.606	219.108	27.9099	25.028	1.17074	0.227417	0.977617	1	7127		Ran	44072	44072
FBgn0037634	2.77559	3.34662	1.81127	2.07825	-1.07993	-0.110937	0.916289	1	7128	hinge2 [Source:FlyBase;Acc:FBgn0037634]	hng2	41056	41056
FBgn0038349	0.272525	0.324777	0.254075	0.352303	1.10241	0.140664	0.938815	1	7129	Aldehyde oxidase 3 [Source:FlyBase;Acc:FBgn0038349]	AOX3	41896	41896
FBgn0260960	12.7683	11.5948	1.6322	2.69073	1.11652	0.159011	0.950003	1	7130		Baldspot	39860	39860
FBgn0085220	277.781	325.251	21.9183	50.2003	-1.16213	-0.216772	0.974311	1	7131	Ubiquitin-fold modifier 1 [Source:FlyBase;Acc:FBgn0085220]	Ufm1	5740715	5740715
FBgn0085442	20.762	23.9499	3.39128	1.28904	-1.16034	-0.214543	0.974063	1	7132	Na,K-ATPase Interacting [Source:FlyBase;Acc:FBgn0085442]	NKAIN	37979	37979
FBgn0030208	74.4375	63.8474	13.5058	6.83194	1.15626	0.209468	0.972547	1	7133	Protein phosphatase 4 regulatory subunit 2-related protein [Source:FlyBase;Acc:FBgn0030208]	PPP4R2r	31979	31979
FBgn0083124	84.0569	74.595	20.8759	12.9631	1.11208	0.153259	0.947653	1	7134		Uhg4	NA	NA
FBgn0015278	8.66215	7.45084	2.69847	0.657495	1.12491	0.16981	0.955855	1	7135	Phosphotidylinositol 3 kinase 68D [Source:FlyBase;Acc:FBgn0015278]	Pi3K68D	39329	39329
FBgn0030955	137.066	147.703	56.813	22.7208	-1.12593	-0.171117	0.956427	1	7136		CG6891	32865	32865
FBgn0021795	2496.68	3001.88	182.013	236.651	-1.20146	-0.264792	0.988113	1	7137	Translocon-associated protein delta [Source:FlyBase;Acc:FBgn0021795]	Tapdelta	45680	45680
FBgn0051163	2.56882	2.1247	1.42417	0.521549	1.08404	0.116421	0.920883	1	7138	Shal K[+] channel interacting protein [Source:FlyBase;Acc:FBgn0051163]	SKIP	42601	42601
FBgn0028703	6.02594	4.98861	3.81139	0.767269	1.08997	0.124294	0.926928	1	7139	Na[+]/H[+] hydrogen exchanger 3 [Source:FlyBase;Acc:FBgn0028703]	Nhe3	33939	33939
FBgn0031670	203.203	238.383	19.0849	8.23924	-1.17514	-0.232837	0.979531	1	7140		CG3887	33725	33725
FBgn0034443	443.816	520.08	42.4258	33.6525	-1.17334	-0.230618	0.978735	1	7141	crammer [Source:FlyBase;Acc:FBgn0034443]	cer	37229	37229
FBgn0036406	23.7445	23.5462	2.97931	12.96	1.08686	0.120163	0.923768	1	7142		CG13484	39560	39560
FBgn0053993	8.27035	8.11012	1.69362	4.69743	1.08813	0.121853	0.924993	1	7143		CG33993	3885637	3885637
FBgn0031224	24.7467	22.4049	8.05323	5.53772	1.09535	0.131387	0.932933	1	7144		CG11454	33175	33175
FBgn0047135	1525.86	1797.32	261.124	174.894	-1.18302	-0.242471	0.983136	1	7145		CG32276	251645	251645
FBgn0264835	0.437329	0.430239	0.401445	0.484638	1.10219	0.140373	0.940265	1	7146		CR44043	NA	NA
FBgn0262866	11.4424	9.90894	2.27577	0.555293	1.13609	0.184074	0.962539	1	7147	Ribosomal protein S6 kinase II [Source:FlyBase;Acc:FBgn0262866]	S6kII	33139	33139
FBgn0017551	18.7304	17.0192	1.65271	4.1926	1.11137	0.152342	0.948067	1	7148	Regulator of cyclin A1 [Source:FlyBase;Acc:FBgn0017551]	Rca1	33959	33959
FBgn0011661	160.018	138.739	36.4584	27.7649	1.14741	0.198375	0.96874	1	7149	Moesin [Source:FlyBase;Acc:FBgn0011661]	Moe	31816	31816
FBgn0031390	4.91063	4.83856	2.20283	0.270004	-1.08995	-0.124264	0.92785	1	7150		tho2	326153	326153
FBgn0052115	0.374852	0.294891	0.649263	0.510766	1.10916	0.149463	0.946702	1	7151		CG32115	317862	317862
FBgn0052579	26.0071	23.4806	3.92175	4.59145	1.11607	0.158426	0.951561	1	7152		CG32579	318096	318096
FBgn0051343	0.194664	0.153139	0.337167	0.265245	1.10916	0.149463	0.946702	1	7153		CG31343	326133	326133
FBgn0000014	4.38381	4.03734	1.66742	1.96209	1.08721	0.120636	0.925778	1	7154	abdominal A [Source:FlyBase;Acc:FBgn0000014]	abd-A	42037	42037
FBgn0032864	27.1303	30.7284	4.84423	1.19701	-1.13816	-0.186701	0.964365	1	7155		CG2493	35316	35316
FBgn0035688	34.3356	39.0041	10.7087	13.1416	-1.1154	-0.157562	0.951188	1	7156		CG10289	38714	38714
FBgn0042111	92.0994	78.9271	9.24911	3.88827	1.16467	0.219921	0.976692	1	7157		CG18766	59150	59150
FBgn0034939	7.42689	7.79431	3.01182	0.765091	-1.0905	-0.124988	0.929428	1	7158		thoc5	37810	37810
FBgn0037222	60.771	69.9393	6.74045	5.63992	-1.15309	-0.205502	0.972511	1	7159		CG14642	40532	40532
FBgn0034494	1.67944	1.98054	1.15031	1.32344	-1.07856	-0.109113	0.918921	1	7160		CG10444	37294	37294
FBgn0011217	107.188	120.629	27.2911	17.6684	-1.14091	-0.190185	0.966814	1	7161	effete [Source:FlyBase;Acc:FBgn0011217]	eff	41785	41785
FBgn0026598	8.4842	7.97955	1.80886	3.4716	1.10049	0.138141	0.94046	1	7162	Adenomatous polyposis coli 2 [Source:FlyBase;Acc:FBgn0026598]	Apc2	42871	42871
FBgn0037363	27.2188	23.7429	5.56031	4.95016	1.14468	0.194943	0.968518	1	7163	Autophagy-related 17 [Source:FlyBase;Acc:FBgn0037363]	Atg17	40700	40700
FBgn0010379	7.52201	8.32981	2.30714	2.94983	-1.09487	-0.130764	0.934349	1	7164		Akt1	41957	41957
FBgn0036199	7.24745	7.93444	0.897773	1.06587	-1.09299	-0.12828	0.932445	1	7165		Bmcp	39322	39322
FBgn0035770	1.51644	1.62299	1.4028	1.62802	1.07959	0.110482	0.919842	1	7166	pastrel [Source:FlyBase;Acc:FBgn0035770]	pst	38818	38818
FBgn0040309	13.8387	20.1092	4.66165	14.7217	-1.07571	-0.105283	0.915419	1	7167	thioredoxin peroxidase 1 [Source:FlyBase;Acc:FBgn0040309]	Jafrac1	53578	53578
FBgn0011826	8.01507	6.88536	3.83709	1.27748	1.10176	0.139804	0.942635	1	7168	Protein phosphatase 2B at 14D [Source:FlyBase;Acc:FBgn0011826]	Pp2B-14D	32624	32624
FBgn0035872	75.0754	64.1061	0.504407	1.72405	1.17086	0.22757	0.979648	1	7169		CG7185	38937	38937
FBgn0024365	23.1513	20.0724	2.76375	1.20972	1.15156	0.203584	0.97247	1	7170		CG12773	31082	31082
FBgn0086698	5.0143	5.00497	1.18334	2.95931	1.0847	0.117298	0.924682	1	7171	fritz [Source:FlyBase;Acc:FBgn0086698]	frtz	33349	33349
FBgn0036893	27.4075	29.9555	7.46753	2.82674	-1.11058	-0.151314	0.949474	1	7172	Phosphatidylinositol glycan anchor biosynthesis class F [Source:FlyBase;Acc:FBgn0036893]	PIG-F	40139	40139
FBgn0004919	0.693568	0.780722	0.150612	0.421929	-1.07628	-0.106053	0.91726	1	7173	goliath [Source:FlyBase;Acc:FBgn0004919]	gol	38006	38006
FBgn0031883	45.555	51.7449	10.2404	5.22069	-1.14721	-0.198132	0.970663	1	7174		Caper	33989	33989
FBgn0020912	0.337938	0.304985	0.287848	0.236685	1.09071	0.125266	0.93148	1	7175		Ptx1	43664	43664
FBgn0025726	1.65809	1.47597	0.151469	0.140742	1.12438	0.169134	0.958801	1	7176		unc-13	43841	43841
FBgn0265574	12.3127	13.8961	1.27251	2.95105	-1.12379	-0.168366	0.95856	1	7177	Cell division cycle 5 [Source:FlyBase;Acc:FBgn0265574]	Cdc5	38062	38062
FBgn0023388	23.6087	26.9141	5.08999	1.72389	-1.15453	-0.207307	0.974374	1	7178	Dynamin associated protein 160 [Source:FlyBase;Acc:FBgn0023388]	Dap160	35378	35378
FBgn0034859	1.03965	0.993078	0.36759	0.460001	1.07488	0.104176	0.916732	1	7179		CG3520	37708	37708
FBgn0027375	1.07566	1.01071	0.594358	0.274859	-1.07555	-0.10507	0.917431	1	7180	RecQ5 helicase [Source:FlyBase;Acc:FBgn0027375]	RecQ5	39594	39594
FBgn0015568	224.906	192.718	60.0334	28.2332	1.15153	0.203548	0.973061	1	7181	alpha-Esterase-1 [Source:FlyBase;Acc:FBgn0015568]	alpha-Est1	40909	40909
FBgn0039466	1.10763	1.18971	0.190016	0.225813	-1.08048	-0.111668	0.922013	1	7182		CG5521	43242	43242
FBgn0030703	218.449	185.416	48.6191	6.81485	1.16163	0.216153	0.976806	1	7183	membrane steroid binding protein [Source:FlyBase;Acc:FBgn0030703]	MSBP	32548	32548
FBgn0027526	31.5086	33.9306	11.2798	5.20231	-1.1076	-0.147438	0.948451	1	7184	Ubiquitin-like domain-containing C-terminal domain phosphatase 1 [Source:FlyBase;Acc:FBgn0027526]	Ublcp1	42726	42726
FBgn0086251	0.38042	0.324007	0.305334	0.249247	1.08731	0.120764	0.929054	1	7185	deadlock [Source:FlyBase;Acc:FBgn0086251]	del	35380	35380
FBgn0039726	31.7213	35.8548	0.932866	7.99302	-1.11713	-0.159794	0.954869	1	7186	eukaryotic translation initiation factor 2B subunit alpha [Source:FlyBase;Acc:FBgn0039726]	eIF2Balpha	43549	43549
FBgn0262527	18.7886	16.4018	1.70693	2.73464	1.14975	0.20132	0.972602	1	7187	non-specific lethal 1 [Source:FlyBase;Acc:FBgn0262527]	nsl1	41911	41911
FBgn0011604	16.9887	19.0345	2.98817	2.37255	-1.13435	-0.181869	0.964908	1	7188	Imitation SWI [Source:FlyBase;Acc:FBgn0011604]	Iswi	36390	36390
FBgn0000464	1.10083	1.23085	0.201813	0.560874	-1.08092	-0.11226	0.923197	1	7189	Leukocyte-antigen-related-like [Source:FlyBase;Acc:FBgn0000464]	Lar	35259	35259
FBgn0038516	243.909	282.501	42.1244	18.6567	-1.16775	-0.22373	0.979236	1	7190	Pyrroline-5-carboxylate reductase-like 2 [Source:FlyBase;Acc:FBgn0038516]	P5cr-2	42106	42106
FBgn0033194	15.2265	17.5564	2.0032	3.2835	-1.1494	-0.200884	0.972548	1	7191	Vacuolar protein sorting 13 [Source:FlyBase;Acc:FBgn0033194]	Vps13	35693	35693
FBgn0026430	3.15221	2.93272	0.333018	0.955042	1.09397	0.129573	0.936098	1	7192	Gamma-tubulin ring protein 84 [Source:FlyBase;Acc:FBgn0026430]	Grip84	32946	32946
FBgn0264343	300.344	292.918	60.7544	141.31	1.10409	0.142855	0.946877	1	7193		CG43799	14462714	14462714
FBgn0039111	18.6653	16.8203	4.76007	0.731448	1.09678	0.133274	0.939633	1	7194	Protein tyrosine phosphatase, mitochondrial 1 [Source:FlyBase;Acc:FBgn0039111]	PTPMT1	42807	42807
FBgn0011202	8.57855	7.6194	1.88673	1.6024	1.1243	0.169033	0.959979	1	7195	diaphanous [Source:FlyBase;Acc:FBgn0011202]	dia	35340	35340
FBgn0037491	7.98421	8.37209	4.67576	3.86479	-1.07544	-0.104922	0.918648	1	7196		CG1227	40872	40872
FBgn0002069	44.538	50.5506	9.21855	3.02535	-1.14679	-0.197603	0.971428	1	7197	Aspartyl-tRNA synthetase [Source:FlyBase;Acc:FBgn0002069]	AspRS	36420	36420
FBgn0031544	36.5157	41.5832	3.62734	4.16332	-1.14323	-0.193114	0.969565	1	7198		CG17593	33573	33573
FBgn0030520	74.8128	63.6229	26.0251	2.67487	1.12967	0.175905	0.962875	1	7199	Programmed cell death 4 [Source:FlyBase;Acc:FBgn0030520]	Pdcd4	32337	32337
FBgn0085319	0.775758	2.18005	0.459246	2.15434	-1.09501	-0.130945	0.937902	1	7200		CG34290	5740609	5740609
FBgn0035922	0.440742	0.491142	0.455007	0.380352	-1.09274	-0.127953	0.935888	1	7201	Peroxin 7 [Source:FlyBase;Acc:FBgn0035922]	Pex7	38994	38994
FBgn0250785	4.54838	4.32466	1.09236	1.69263	1.0812	0.112635	0.924614	1	7202	varicose [Source:FlyBase;Acc:FBgn0250785]	vari	35343	35343
FBgn0039160	19.2317	21.6687	2.0908	3.72598	-1.11021	-0.15083	0.95169	1	7203		CG5510	42872	42872
FBgn0038473	5.76118	6.79578	1.23606	3.36175	-1.07918	-0.109936	0.923091	1	7204	Nucleostemin 1 [Source:FlyBase;Acc:FBgn0038473]	Ns1	42060	42060
FBgn0005585	3335.42	4024.05	361.739	178.77	-1.20921	-0.274066	0.992962	1	7205	Calreticulin [Source:FlyBase;Acc:FBgn0005585]	Calr	41166	41166
FBgn0260860	50.3255	45.5492	7.30365	11.9738	1.1211	0.164915	0.958326	1	7206	Blocked early in transport 5 [Source:FlyBase;Acc:FBgn0260860]	Bet5	43590	43590
FBgn0259979	159.123	187.421	3.51459	58.7517	-1.1432	-0.19308	0.970342	1	7207		CG17337	35507	35507
FBgn0040534	114.936	126.916	29.8415	7.65071	-1.12124	-0.165093	0.958862	1	7208	Splicing factor 3b subunit 5 [Source:FlyBase;Acc:FBgn0040534]	Sf3b5	50007	50007
FBgn0034000	22.0199	20.2816	3.16246	3.84583	1.09164	0.126504	0.936039	1	7209		CG11808	36687	36687
FBgn0029881	34.1498	39.6678	2.76901	9.43601	-1.14408	-0.194188	0.971187	1	7210	pickled eggs [Source:FlyBase;Acc:FBgn0029881]	pigs	31596	31596
FBgn0037705	25.4105	29.3956	2.64397	0.85157	-1.16252	-0.217251	0.97858	1	7211	murashka [Source:FlyBase;Acc:FBgn0037705]	mura	41145	41145
FBgn0025186	39.0368	34.3137	8.02961	6.99297	1.13767	0.186085	0.968378	1	7212	ariadne 2 [Source:FlyBase;Acc:FBgn0025186]	ari-2	37542	37542
FBgn0031713	16.9156	19.0455	1.40583	4.1024	-1.10718	-0.146892	0.950434	1	7213		CG7277	33777	33777
FBgn0034186	2.69387	2.71606	1.38701	0.225018	-1.07647	-0.106313	0.921635	1	7214		CG8950	36921	36921
FBgn0031319	14.5015	12.7247	1.55204	1.33892	1.13649	0.184582	0.967859	1	7215		CG4896	33305	33305
FBgn0031661	99.2785	87.5403	9.14198	19.7887	1.14753	0.198537	0.973461	1	7216	GDP-mannose 4,6-dehydratase [Source:FlyBase;Acc:FBgn0031661]	Gmd	33716	33716
FBgn0086372	9.51548	10.8037	1.71673	1.89885	-1.12732	-0.172903	0.963577	1	7217	like-AP180 [Source:FlyBase;Acc:FBgn0086372]	lap	40863	40863
FBgn0033010	10.4362	9.91795	1.37416	3.25117	1.10258	0.140881	0.948379	1	7218		Atf6	35480	35480
FBgn0027537	1.94258	1.66579	1.57076	0.273756	-1.07265	-0.101184	0.91941	1	7219	Nucleoporin 93kD-1 [Source:FlyBase;Acc:FBgn0027537]	Nup93-1	32350	32350
FBgn0011824	359.84	313.215	56.182	57.6062	1.15215	0.204334	0.975461	1	7220		CG4038	37397	37397
FBgn0029763	7.71978	6.90992	1.01735	1.27374	1.11449	0.156383	0.955763	1	7221	Ubiquitin specific protease 16/45 [Source:FlyBase;Acc:FBgn0029763]	Usp16-45	31458	31458
FBgn0000611	17.3507	19.1285	4.17587	1.53248	-1.12378	-0.168363	0.962204	1	7222	extradenticle [Source:FlyBase;Acc:FBgn0000611]	exd	32567	32567
FBgn0014011	356.298	415.104	48.4123	20.9842	-1.17347	-0.230781	0.983382	1	7223		Rac2	38831	38831
FBgn0003371	22.9217	24.4628	9.06955	2.80459	-1.12026	-0.163839	0.959108	1	7224	shaggy [Source:FlyBase;Acc:FBgn0003371]	sgg	31248	31248
FBgn0086711	0.683281	0.880786	0.343383	0.782755	-1.07877	-0.109391	0.925045	1	7225	moladietz [Source:FlyBase;Acc:FBgn0086711]	mol	34872	34872
FBgn0050054	0.474241	0.499248	0.612176	0.501191	-1.09754	-0.134275	0.944579	1	7226		CG30054	246420	246420
FBgn0052369	18.4984	18.7935	9.25156	1.79379	-1.1033	-0.141829	0.949272	1	7227		CG32369	38873	38873
FBgn0019949	24.3313	21.7054	5.59905	4.39961	1.10562	0.14485	0.950416	1	7228	Cyclin-dependent kinase 9 [Source:FlyBase;Acc:FBgn0019949]	Cdk9	37586	37586
FBgn0005278	15.1312	14.2539	2.95736	4.99857	1.1067	0.146269	0.951332	1	7229	S-adenosylmethionine Synthetase [Source:FlyBase;Acc:FBgn0005278]	Sam-S	48552	48552
FBgn0021995	39.2706	34.3495	9.62157	6.38693	1.1258	0.170949	0.963341	1	7230		Rs1	44087	44087
FBgn0037826	2.27516	1.02239	2.05223	0.616379	1.08547	0.118316	0.93228	1	7231		CG14689	41283	41283
FBgn0085192	29.4477	23.1984	19.7718	2.94575	1.0734	0.10219	0.92119	1	7232		CG34163	5740407	5740407
FBgn0036515	102.389	88.2678	18.3818	0.881999	1.14963	0.201164	0.974992	1	7233	aaRS-interacting multifunctional protein 2 [Source:FlyBase;Acc:FBgn0036515]	AIMP2	39690	39690
FBgn0030018	27.2864	23.7163	6.09572	3.52721	1.13493	0.182604	0.968408	1	7234	slipper [Source:FlyBase;Acc:FBgn0030018]	slpr	44111	44111
FBgn0004657	31.2885	35.9906	3.58896	5.58408	-1.14542	-0.195882	0.973394	1	7235	myospheroid [Source:FlyBase;Acc:FBgn0004657]	mys	44885	44885
FBgn0001108	6.1606	6.86559	0.675254	0.780276	-1.11244	-0.153731	0.95561	1	7236	Dynactin 1, p150 subunit [Source:FlyBase;Acc:FBgn0001108]	DCTN1-p150	39536	39536
FBgn0069242	671.65	792.375	51.1328	47.9407	-1.17977	-0.238511	0.985793	1	7237	eclair [Source:FlyBase;Acc:FBgn0069242]	eca	41177	41177
FBgn0033608	112.05	126.028	25.7738	7.81482	-1.1395	-0.188405	0.97067	1	7238		CG13220	36200	36200
FBgn0003261	51.2113	44.0486	7.48748	3.79836	1.15493	0.207808	0.977479	1	7239		Rm62	40739	40739
FBgn0038420	3.28857	4.68673	1.01949	3.36526	-1.07434	-0.103445	0.922122	1	7240		CG10311	41984	41984
FBgn0026573	8.80634	7.81048	0.419178	1.28088	1.1297	0.175945	0.966708	1	7241	ADD domain-containing protein 1 [Source:FlyBase;Acc:FBgn0026573]	ADD1	36278	36278
FBgn0038114	0.612894	0.412879	0.533817	0.373985	-1.09275	-0.127963	0.940773	1	7242		CG11670	41608	41608
FBgn0034246	1.58447	1.80866	0.210138	0.723949	-1.07602	-0.105703	0.924023	1	7243	Dicer-2 [Source:FlyBase;Acc:FBgn0034246]	Dcr-2	36993	36993
FBgn0030052	3.66188	5.0496	1.04581	5.33669	1.0713	0.0993604	0.920255	1	7244		CG12065	31798	31798
FBgn0263102	28.6833	24.7952	5.28401	2.24049	1.14559	0.196095	0.974007	1	7245	pipsqueak [Source:FlyBase;Acc:FBgn0263102]	psq	36118	36118
FBgn0036896	5.55376	5.05992	1.80221	1.93253	1.09053	0.125028	0.938134	1	7246	wallenda [Source:FlyBase;Acc:FBgn0036896]	wnd	40143	40143
FBgn0039303	198.278	229.909	21.8268	49.3764	-1.14516	-0.195548	0.973969	1	7247		CG11857	43042	43042
FBgn0036336	4.6849	5.19239	2.14004	3.80754	1.07126	0.0993107	0.920649	1	7248	isoprenylcysteine carboxylmethyltransferase [Source:FlyBase;Acc:FBgn0036336]	ste14	39478	39478
FBgn0086613	14.2539	12.4934	2.83398	1.81548	1.12702	0.172512	0.965716	1	7249	INO80 complex subunit [Source:FlyBase;Acc:FBgn0086613]	Ino80	42314	42314
FBgn0033257	0.328594	0.432966	0.327934	0.50102	-1.09501	-0.13094	0.944721	1	7250	sandman [Source:FlyBase;Acc:FBgn0033257]	sand	35777	35777
FBgn0011606	2.81567	2.61618	1.5384	0.822146	-1.07204	-0.100361	0.922009	1	7251	Kinesin-like protein at 3A [Source:FlyBase;Acc:FBgn0011606]	Klp3A	31240	31240
FBgn0262734	110.744	95.1128	18.9902	6.99807	1.15268	0.204989	0.977544	1	7252	eukaryotic translation initiation factor 4H1 [Source:FlyBase;Acc:FBgn0262734]	eIF4H1	49809	49809
FBgn0026015	17.804	20.2643	1.3164	3.68377	-1.13104	-0.177648	0.968133	1	7253	Topoisomerase 3beta [Source:FlyBase;Acc:FBgn0026015]	Top3beta	31565	31565
FBgn0036813	124.402	110.796	20.465	26.8234	1.13473	0.18235	0.970047	1	7254	Autophagy-related 3 [Source:FlyBase;Acc:FBgn0036813]	Atg3	40044	40044
FBgn0000826	1.13835	1.34774	1.02599	1.18766	-1.09384	-0.129402	0.944472	1	7255	pan gu [Source:FlyBase;Acc:FBgn0000826]	png	31084	31084
FBgn0027453	28.1737	31.8242	4.8972	3.61483	-1.12931	-0.17544	0.96776	1	7256	DNZDHHC/NEW1 zinc finger protein 11 [Source:FlyBase;Acc:FBgn0027453]	Dnz1	34503	34503
FBgn0037730	2.03036	2.52005	0.756471	1.85297	1.07265	0.101186	0.923255	1	7257		CG9444	41175	41175
FBgn0001133	14.369	12.9894	1.9397	1.72882	1.10386	0.142554	0.952783	1	7258	grauzone [Source:FlyBase;Acc:FBgn0001133]	grau	45871	45871
FBgn0052407	548.7	647.01	47.9112	105.413	-1.17263	-0.229749	0.985026	1	7259		CG32407	38667	38667
FBgn0010905	17.5666	15.2652	4.10343	1.98602	1.13861	0.187278	0.972231	1	7260	Spinophilin [Source:FlyBase;Acc:FBgn0010905]	Spn	46194	46194
FBgn0027549	8.56816	7.63102	3.27279	2.02438	1.0838	0.116101	0.933978	1	7261		CG7927	38897	38897
FBgn0283438	31.9247	36.7675	0.686274	1.57425	-1.15153	-0.203556	0.97749	1	7262		CG46280	26067077	26067077
FBgn0001125	40.3746	35.6122	9.3826	5.43107	1.12326	0.167691	0.965016	1	7263	Glutamate oxaloacetate transaminase 2 [Source:FlyBase;Acc:FBgn0001125]	Got2	33373	33373
FBgn0030286	6.19081	5.63113	1.23367	1.26229	1.10715	0.146845	0.954691	1	7264		CG1657	32070	32070
FBgn0033683	61.3707	54.5651	8.45234	1.90742	1.12051	0.16416	0.963134	1	7265		CG18343	36297	36297
FBgn0052767	22.9311	26.5303	2.27359	5.89423	-1.14511	-0.195485	0.975151	1	7266		CG32767	31430	31430
FBgn0038787	23.1877	26.1996	3.22328	0.983042	-1.14087	-0.190133	0.973515	1	7267		CG4360	42413	42413
FBgn0029957	5.05245	4.56103	0.988457	0.29621	1.08277	0.114723	0.933703	1	7268		CG12155	31682	31682
FBgn0265701	5.35437	7.25514	1.26479	6.60905	-1.07921	-0.109974	0.930425	1	7269		CR44508	NA	NA
FBgn0020309	62.8656	53.9957	13.0233	5.96233	1.14749	0.198477	0.976213	1	7270	crooked legs [Source:FlyBase;Acc:FBgn0020309]	crol	34592	34592
FBgn0022984	87.525	98.5181	21.7165	6.57307	-1.14505	-0.195407	0.975336	1	7271	quaking related 58E-3 [Source:FlyBase;Acc:FBgn0022984]	qkr58E-3	37559	37559
FBgn0026721	123.272	143.165	12.1916	14.9931	-1.16253	-0.217267	0.982216	1	7272		fat-spondin	36919	36919
FBgn0039205	16.499	17.7228	7.13158	7.58337	-1.07272	-0.101278	0.924717	1	7273		CG13623	42926	42926
FBgn0034887	2.77026	2.6304	1.80696	1.56928	1.07338	0.10216	0.925568	1	7274	Sulfotransferase 1 [Source:FlyBase;Acc:FBgn0034887]	St1	37742	37742
FBgn0022764	9.86581	8.77893	0.936207	2.00403	1.13479	0.182425	0.971194	1	7275		Sin3A	36382	36382
FBgn0032214	51.5359	57.486	10.631	4.54826	-1.12358	-0.168106	0.965914	1	7276		CG4968	34384	34384
FBgn0266717	5.64674	6.23584	1.299	0.133204	-1.1304	-0.176836	0.969224	1	7277	BIR repeat containing ubiquitin-conjugating enzyme [Source:FlyBase;Acc:FBgn0266717]	Bruce	41260	41260
FBgn0266706	0.619403	0.994257	0.493009	0.865024	-1.09032	-0.124748	0.942615	1	7278		CR45196	NA	NA
FBgn0020224	9.26909	10.3604	1.46544	1.74303	-1.12199	-0.166056	0.965161	1	7279	Cbl proto-oncogene [Source:FlyBase;Acc:FBgn0020224]	Cbl	38961	38961
FBgn0262519	96.2022	83.8597	16.0064	16.4454	1.14801	0.199131	0.976978	1	7280		Mi-2	40170	40170
FBgn0033079	7.72765	7.2087	1.34398	1.50627	1.08106	0.112449	0.933622	1	7281	Flavin-containing monooxygenase 2 [Source:FlyBase;Acc:FBgn0033079]	Fmo-2	35561	35561
FBgn0031064	0.475993	0.494711	0.28981	0.23519	-1.07071	-0.0985681	0.923567	1	7282		CG12531	32986	32986
FBgn0032512	6.93389	7.65572	1.13416	3.03273	-1.08283	-0.114808	0.935311	1	7283	B double prime 1 [Source:FlyBase;Acc:FBgn0032512]	Bdp1	34748	34748
FBgn0028704	0.219514	0.216219	0.0989371	0.101908	1.07293	0.101559	0.926634	1	7284		Nckx30C	45248	45248
FBgn0001280	61.4946	65.7005	23.0201	10.9703	-1.10049	-0.138152	0.952597	1	7285	janus A [Source:FlyBase;Acc:FBgn0001280]	janA	43569	43569
FBgn0033540	2.74761	3.0886	1.00733	2.64967	1.06959	0.0970614	0.922038	1	7286	Elongator complex protein 2 [Source:FlyBase;Acc:FBgn0033540]	Elp2	36123	36123
FBgn0278608	24.2696	27.9637	1.5365	7.2642	-1.13306	-0.18023	0.971182	1	7287	Dorsal switch protein 1 [Source:FlyBase;Acc:FBgn0278608]	Dsp1	117294	117294
FBgn0035849	22.7996	20.3118	3.97708	3.25015	1.12112	0.164934	0.965116	1	7288	estrogen-related receptor [Source:FlyBase;Acc:FBgn0035849]	ERR	38912	38912
FBgn0040907	397.404	342.11	118.852	22.5097	1.1313	0.177979	0.970346	1	7289	mitochondrial ribosomal protein L33 [Source:FlyBase;Acc:FBgn0040907]	mRpL33	50381	50381
FBgn0033812	19.8579	17.9357	3.44344	3.62512	1.10947	0.149874	0.957763	1	7290	Peroxin 13 [Source:FlyBase;Acc:FBgn0033812]	Pex13	36462	36462
FBgn0031118	10.6487	9.24178	2.20992	0.167768	1.13239	0.179365	0.970795	1	7291	Rho GTPase activating protein at 19D [Source:FlyBase;Acc:FBgn0031118]	RhoGAP19D	33048	33048
FBgn0031640	10.9365	11.8636	2.80453	1.53532	-1.09325	-0.128618	0.946688	1	7292	Monensin sensitivity 1 [Source:FlyBase;Acc:FBgn0031640]	Mon1	33689	33689
FBgn0267792	23.7066	27.2599	0.472058	1.6167	-1.14907	-0.200462	0.977956	1	7293	regular [Source:FlyBase;Acc:FBgn0267792]	rgr	35843	35843
FBgn0030687	2.62654	2.3872	0.904296	0.47757	1.07642	0.106236	0.929984	1	7294		CG17209	32524	32524
FBgn0042131	0.336912	0.614414	0.120837	0.532098	1.0887	0.122613	0.943037	1	7295		CG18808	59169	59169
FBgn0037241	16.0857	14.497	3.54786	1.1652	1.10042	0.138059	0.953383	1	7296		CG14646	40555	40555
FBgn0035315	32.6612	36.0844	3.79614	2.23944	-1.11478	-0.156764	0.961681	1	7297		CG8960	38280	38280
FBgn0036991	1.69752	1.55167	0.526399	0.560847	1.06987	0.097438	0.923755	1	7298		CG5872	40262	40262
FBgn0027084	58.7166	51.2556	8.4303	6.72839	1.1458	0.196358	0.976861	1	7299	Lysyl-tRNA synthetase [Source:FlyBase;Acc:FBgn0027084]	LysRS	31904	31904
FBgn0262517	7.08958	7.79152	1.39121	1.60096	-1.10867	-0.148835	0.957801	1	7300	Listerin E3 ubiquitin protein ligase 1 [Source:FlyBase;Acc:FBgn0262517]	Ltn1	40127	40127
FBgn0260749	5.94508	6.23756	2.13419	1.64504	-1.0837	-0.115961	0.937556	1	7301	Utx histone demethylase [Source:FlyBase;Acc:FBgn0260749]	Utx	34377	34377
FBgn0267983	2.86817	3.30435	1.58451	2.76116	1.07197	0.100271	0.927272	1	7302		CR46250	NA	NA
FBgn0038331	32.259	29.6188	5.8158	7.16788	1.1107	0.151471	0.959622	1	7303	Cerebral cavernous malformation 3 [Source:FlyBase;Acc:FBgn0038331]	Ccm3	41876	41876
FBgn0034299	3.11207	3.09849	1.26458	1.97031	1.06994	0.0975342	0.924689	1	7304		CG5757	37062	37062
FBgn0023509	6.66233	6.02965	0.736905	0.388045	1.09675	0.133236	0.951026	1	7305	Myb-interacting protein 130 [Source:FlyBase;Acc:FBgn0023509]	mip130	31153	31153
FBgn0039928	12.8671	14.4317	2.53017	1.49125	-1.13278	-0.179867	0.972397	1	7306	Calsyntenin-1 [Source:FlyBase;Acc:FBgn0039928]	Cals	43824	43824
FBgn0263660	7.73657	7.04663	1.92555	1.38342	1.07143	0.0995369	0.92727	1	7307		CR43651	NA	NA
FBgn0033052	2.98896	3.32131	0.594385	1.07423	-1.07846	-0.108972	0.934006	1	7308	SREBP cleavage activating protein [Source:FlyBase;Acc:FBgn0033052]	SCAP	35529	35529
FBgn0027528	1.77801	1.67286	0.878373	0.0259635	-1.06863	-0.0957573	0.923607	1	7309	gone early [Source:FlyBase;Acc:FBgn0027528]	goe	32660	32660
FBgn0031216	4.20474	4.50373	1.55796	0.930755	-1.08809	-0.121792	0.944371	1	7310	Zizimin-related [Source:FlyBase;Acc:FBgn0031216]	Zir	33165	33165
FBgn0025571	22.9271	25.4805	5.72341	4.39751	-1.12322	-0.167645	0.968109	1	7311	Splicing factor 1 [Source:FlyBase;Acc:FBgn0025571]	SF1	43912	43912
FBgn0265523	25.0908	21.2853	10.6446	1.65792	1.11196	0.153103	0.96143	1	7312	Smrter [Source:FlyBase;Acc:FBgn0265523]	Smr	32225	32225
FBgn0035998	6.10304	5.86984	2.29541	3.03766	1.06878	0.0959674	0.923984	1	7313		CG3437	39096	39096
FBgn0030344	11.5812	12.7226	3.624	2.60142	-1.10586	-0.145171	0.957324	1	7314	Nardilysin [Source:FlyBase;Acc:FBgn0030344]	Nrd1	32143	32143
FBgn0025874	8.93595	8.22105	1.11481	1.2091	1.08732	0.120781	0.94424	1	7315	Meiotic central spindle [Source:FlyBase;Acc:FBgn0025874]	Meics	39539	39539
FBgn0038009	1.95423	1.41948	2.60373	1.52839	1.09129	0.126037	0.947556	1	7316		CG17738	41490	41490
FBgn0029095	7.03667	6.6001	1.92789	2.24831	1.08287	0.114866	0.938176	1	7317	arouser [Source:FlyBase;Acc:FBgn0029095]	aru	33268	33268
FBgn0037093	19.4886	17.1681	4.5083	2.7503	1.12124	0.165097	0.967473	1	7318	Cyclin-dependent kinase 12 [Source:FlyBase;Acc:FBgn0037093]	Cdk12	40385	40385
FBgn0030183	7.60208	8.58927	1.07221	3.24005	-1.09423	-0.129921	0.949747	1	7319		CG15309	31949	31949
FBgn0250843	28.6137	32.0616	3.75761	9.10967	-1.10093	-0.138729	0.955311	1	7320	Proteasome alpha6 subunit [Source:FlyBase;Acc:FBgn0250843]	Prosalpha6	34359	34359
FBgn0033951	16.2244	17.9725	2.33042	5.68077	-1.08447	-0.116996	0.941088	1	7321		CG10139	36626	36626
FBgn0015924	250.986	293.761	19.2239	33.2787	-1.16665	-0.222373	0.985535	1	7322	croquemort [Source:FlyBase;Acc:FBgn0015924]	crq	33219	33219
FBgn0034936	101.939	89.9018	20.448	15.4705	1.1341	0.181549	0.973681	1	7323		CG2970	37807	37807
FBgn0031664	11.4079	10.4436	0.170853	1.90892	1.09604	0.132304	0.951877	1	7324		CG8892	33719	33719
FBgn0004463	3.10007	3.00281	0.45599	0.951247	1.07472	0.103964	0.931612	1	7325	RNA polymerase III 128kD subunit [Source:FlyBase;Acc:FBgn0004463]	RpIII128	36289	36289
FBgn0031514	0.124347	0.235601	0.0693313	0.292129	1.0886	0.122472	0.945825	1	7326		CG3332	33539	33539
FBgn0033021	11.189	10.0556	3.50372	1.73282	1.08775	0.121341	0.945559	1	7327		CG10417	35492	35492
FBgn0033206	7.12861	7.52549	1.16947	4.41598	1.07205	0.100378	0.930009	1	7328	Dynactin 4, p62 subunit [Source:FlyBase;Acc:FBgn0033206]	DCTN4-p62	35709	35709
FBgn0042205	10.8586	10.3155	0.464671	3.70253	1.07958	0.110468	0.93717	1	7329		CG18764	59239	59239
FBgn0042207	0.620157	0.662567	0.265257	0.25825	-1.07874	-0.10935	0.936812	1	7330		CG18530	59241	59241
FBgn0033460	27.1765	30.2109	7.58011	2.88558	-1.13184	-0.178665	0.973473	1	7331	Secretory 24AB [Source:FlyBase;Acc:FBgn0033460]	Sec24AB	36025	36025
FBgn0033377	194.904	226.156	24.9642	7.33019	-1.16561	-0.221083	0.985662	1	7332	Phosphomannomutase 45A [Source:FlyBase;Acc:FBgn0033377]	Pmm45A	35923	35923
FBgn0283724	9.30386	10.2684	1.54332	1.03281	-1.11883	-0.161987	0.96714	1	7333		Girdin	38385	38385
FBgn0051638	2.68423	2.52305	0.759337	1.02412	1.0692	0.0965369	0.927185	1	7334		CG31638	33910	33910
FBgn0039687	12.236	13.2061	3.05655	3.83414	-1.07146	-0.0995715	0.930122	1	7335	N(alpha)-acetyltransferase 40 [Source:FlyBase;Acc:FBgn0039687]	Naa40	43500	43500
FBgn0052576	31.7935	35.6524	6.52387	6.14669	-1.11701	-0.159646	0.966221	1	7336		CG32576	318095	318095
FBgn0035016	27.3235	30.9845	3.43534	3.86016	-1.13861	-0.187268	0.976114	1	7337		CG4612	37914	37914
FBgn0016031	10.5106	9.69425	1.68392	2.79391	1.10136	0.139283	0.956771	1	7338	lamina ancestor [Source:FlyBase;Acc:FBgn0016031]	lama	38610	38610
FBgn0031049	1070.48	921.577	46.03	99.4867	1.16547	0.220915	0.985812	1	7339	Sec61 gamma subunit [Source:FlyBase;Acc:FBgn0031049]	Sec61gamma	32968	32968
FBgn0030792	38.0606	34.8288	2.87997	5.73026	1.10829	0.148338	0.961208	1	7340		CG4789	32668	32668
FBgn0021760	12.4673	14.059	1.68294	2.92428	-1.12004	-0.163547	0.968006	1	7341	chromosome bows [Source:FlyBase;Acc:FBgn0021760]	chb	43901	43901
FBgn0034879	31.6275	30.0232	5.85627	12.3418	1.08647	0.119651	0.945857	1	7342		Rrp4	37731	37731
FBgn0266019	35.3678	40.1001	6.58624	1.98837	-1.14878	-0.200105	0.980589	1	7343		rudhira	32136	32136
FBgn0033581	13.2902	12.1103	2.85738	2.6442	1.09853	0.13557	0.954967	1	7344		CG12391	36170	36170
FBgn0037881	9.03519	8.50833	0.571744	2.71568	1.08459	0.117148	0.944284	1	7345	GRIP and coiled-coil domain containing 88 kDa [Source:FlyBase;Acc:FBgn0037881]	GCC88	41350	41350
FBgn0264848	73.3989	81.9405	17.7685	14.643	-1.1267	-0.172109	0.972086	1	7346	vihar [Source:FlyBase;Acc:FBgn0264848]	vih	44118	44118
FBgn0083121	816.463	726.679	74.573	149.989	1.13755	0.185926	0.976187	1	7347		Uhg7	NA	NA
FBgn0010100	12.5961	13.6902	3.93403	1.92556	-1.10195	-0.140054	0.957794	1	7348	Aconitase [Source:FlyBase;Acc:FBgn0010100]	Acon	44149	44149
FBgn0250753	93.9814	81.2369	16.8153	3.87908	1.14346	0.193411	0.978617	1	7349	krasavietz [Source:FlyBase;Acc:FBgn0250753]	kra	40680	40680
FBgn0031757	4.51797	4.40719	1.90525	2.51838	1.06637	0.0927131	0.926068	1	7350		Ucp4C	33832	33832
FBgn0265719	5.28996	4.93161	3.20301	2.12062	-1.06975	-0.0972684	0.92975	1	7351		CR44526	NA	NA
FBgn0030100	5.23461	5.36282	2.31568	1.07544	-1.0677	-0.0945094	0.927718	1	7352		CG12106	31856	31856
FBgn0026259	61.8683	53.7238	17.3841	6.21867	1.12406	0.168725	0.971369	1	7353	eukaryotic translation initiation factor 5B [Source:FlyBase;Acc:FBgn0026259]	eIF5B	44261	44261
FBgn0024811	24.3125	21.1673	9.82247	2.96719	1.08512	0.117854	0.945649	1	7354	Crk oncogene [Source:FlyBase;Acc:FBgn0024811]	Crk	43775	43775
FBgn0028685	48.2094	54.6377	6.40868	4.80599	-1.13284	-0.179939	0.974981	1	7355	Regulatory particle triple-A ATPase 4 [Source:FlyBase;Acc:FBgn0028685]	Rpt4	31567	31567
FBgn0039272	0.842448	0.778721	0.485731	0.595074	1.0763	0.106078	0.936719	1	7356		CG11836	43007	43007
FBgn0031851	5.11204	5.26506	1.65267	0.609708	-1.06975	-0.0972756	0.929899	1	7357	Apoptosis antagonizing transcription factor [Source:FlyBase;Acc:FBgn0031851]	Aatf	33943	33943
FBgn0000404	64.5052	56.1084	18.274	7.15104	1.12123	0.165085	0.96982	1	7358	Cyclin A [Source:FlyBase;Acc:FBgn0000404]	CycA	39340	39340
FBgn0030872	17.0501	19.1862	0.453555	3.91564	-1.10669	-0.146251	0.961219	1	7359		Ucp4A	32764	32764
FBgn0016694	38.4058	35.1856	5.99774	12.4027	1.12359	0.16811	0.971229	1	7360	PAR-domain protein 1 [Source:FlyBase;Acc:FBgn0016694]	Pdp1	45588	45588
FBgn0038679	0.327856	0.349727	0.022662	0.0289598	-1.06786	-0.094728	0.928218	1	7361		CG6040	42292	42292
FBgn0014020	156.136	135.595	37.9406	14.2383	1.13222	0.179149	0.974766	1	7362		Rho1	36775	36775
FBgn0031842	52.8671	60.9235	4.56775	2.03569	-1.15584	-0.208941	0.984452	1	7363	Transport and Golgi organization 1 [Source:FlyBase;Acc:FBgn0031842]	Tango1	33930	33930
FBgn0028480	66.0446	56.9194	15.4299	1.39159	1.1385	0.187135	0.977198	1	7364		CG17841	31965	31965
FBgn0034793	52.7201	47.033	4.4902	4.68378	1.12309	0.167467	0.971189	1	7365		asrij	37637	37637
FBgn0051495	0.990485	0.905416	1.21673	0.723411	1.0798	0.110758	0.941251	1	7366		CG31495	261626	261626
FBgn0030350	282.69	320.104	59.5162	36.1312	-1.14415	-0.194275	0.979683	1	7367	Selenoprotein G [Source:FlyBase;Acc:FBgn0030350]	SelG	32149	32149
FBgn0010774	98.2835	110.802	15.9807	23.8562	-1.12555	-0.170626	0.972726	1	7368	RNA and export factor binding protein 1 [Source:FlyBase;Acc:FBgn0010774]	Ref1	44029	44029
FBgn0030554	5.44962	5.0874	0.449807	0.375449	1.07498	0.104314	0.936822	1	7369		CG1434	32377	32377
FBgn0031456	4.96239	4.79655	1.37561	2.17306	1.07499	0.104317	0.937047	1	7370	Transportin-Serine/Arginine rich [Source:FlyBase;Acc:FBgn0031456]	Tnpo-SR	33465	33465
FBgn0028743	1.44794	2.12104	0.479502	1.63615	1.0668	0.0932865	0.928423	1	7371	Double hit [Source:FlyBase;Acc:FBgn0028743]	Dhit	37037	37037
FBgn0010380	55.5816	63.8857	4.48403	6.4662	-1.14738	-0.198337	0.981586	1	7372	Adaptor Protein complex 1/2, beta subunit [Source:FlyBase;Acc:FBgn0010380]	AP-1-2beta	32987	32987
FBgn0266464	10.2187	9.18245	0.707286	0.314166	1.11099	0.151842	0.965197	1	7373	N-ethylmaleimide-sensitive factor 2 [Source:FlyBase;Acc:FBgn0266464]	Nsf2	41694	41694
FBgn0038830	63.1968	56.716	14.4755	9.14314	1.10555	0.144767	0.961972	1	7374		CG17272	42465	42465
FBgn0028467	3.41877	2.91644	1.56283	0.213583	1.0685	0.0955915	0.930436	1	7375		CG11070	33932	33932
FBgn0034360	2.46266	2.69063	1.01348	0.926941	-1.06592	-0.0921046	0.928314	1	7376		CG10927	37135	37135
FBgn0029783	8.14182	7.63482	1.60489	0.988499	1.07161	0.0997834	0.934896	1	7377	Sirtuin 4 [Source:FlyBase;Acc:FBgn0029783]	Sirt4	31480	31480
FBgn0031023	4.44198	3.82558	1.7632	0.33179	1.08246	0.114317	0.945757	1	7378		CG14200	32939	32939
FBgn0023169	52.6851	60.2144	6.96968	1.18203	-1.14847	-0.199718	0.982756	1	7379	AMP-activated protein kinase alpha subunit [Source:FlyBase;Acc:FBgn0023169]	AMPKalpha	43904	43904
FBgn0265362	5.53656	6.43171	2.62027	3.8696	-1.06788	-0.0947474	0.930685	1	7380		CG44303	19835072	19835072
FBgn0285917	32.3422	36.8412	5.31557	9.51441	-1.12911	-0.175181	0.975069	1	7381	scribbler [Source:FlyBase;Acc:FBgn0285917]	sbb	44027	44027
FBgn0035272	31.0755	28.1675	4.08316	1.21544	1.10063	0.138335	0.959667	1	7382	mitochondrial ribosomal protein L46 [Source:FlyBase;Acc:FBgn0035272]	mRpL46	38230	38230
FBgn0035481	0.0720314	0.102447	0.069735	0.12409	-1.08695	-0.120281	0.949612	1	7383		CG12605	38468	38468
FBgn0032210	7.35209	8.2042	2.40266	3.41865	-1.0736	-0.102454	0.937466	1	7384	Cylindromatosis [Source:FlyBase;Acc:FBgn0032210]	CYLD	34380	34380
FBgn0266409	35.4877	31.2712	4.13617	4.74738	1.13467	0.182267	0.977044	1	7385		CG45049	42691	42691
FBgn0260456	22.8024	20.4745	3.58029	2.9351	1.11459	0.156515	0.96801	1	7386		CG4806	37948	37948
FBgn0037150	9.09035	8.23456	2.24428	1.25265	1.07402	0.103024	0.937713	1	7387		CG7133	40449	40449
FBgn0061200	6.5804	6.99234	1.98483	0.155539	-1.1039	-0.142615	0.962456	1	7388	Nucleoporin 153kD [Source:FlyBase;Acc:FBgn0061200]	Nup153	32630	32630
FBgn0027291	92.0279	80.0596	12.934	4.43774	1.1415	0.190934	0.980059	1	7389	lethal (1) G0156 [Source:FlyBase;Acc:FBgn0027291]	l(1)G0156	32940	32940
FBgn0026749	95.3157	83.1124	6.33354	3.97328	1.14522	0.195626	0.981748	1	7390		Yippee	32295	32295
FBgn0027788	0.816477	1.10837	0.306834	1.10594	-1.07138	-0.099475	0.936088	1	7391	Hairy/E(spl)-related with YRPW motif [Source:FlyBase;Acc:FBgn0027788]	Hey	35764	35764
FBgn0020378	1.75467	1.93975	0.454038	0.982106	-1.06554	-0.0915816	0.929566	1	7392		Sp1	31913	31913
FBgn0003884	2544.73	2997.09	226.276	178.817	-1.18191	-0.241122	0.992853	1	7393	alpha-Tubulin at 84B [Source:FlyBase;Acc:FBgn0003884]	alphaTub84B	40848	40848
FBgn0038976	127.19	111.979	10.8288	10.3726	1.13566	0.183529	0.978091	1	7394	Prefoldin 5 [Source:FlyBase;Acc:FBgn0038976]	Pfdn5	42647	42647
FBgn0031768	20.9989	18.8771	2.62469	0.988598	1.10867	0.148835	0.965356	1	7395		CG12393	33849	33849
FBgn0030301	18.3496	16.1368	4.89644	1.85186	1.11369	0.155354	0.968142	1	7396	Heterochromatin protein 5 [Source:FlyBase;Acc:FBgn0030301]	HP5	32090	32090
FBgn0030292	184.036	163.131	7.96207	23.8335	1.13167	0.178449	0.976663	1	7397		CG11752	32076	32076
FBgn0005411	64.0251	72.5732	8.71968	8.50066	-1.1361	-0.184085	0.97825	1	7398	U2 small nuclear riboprotein auxiliary factor 50 [Source:FlyBase;Acc:FBgn0005411]	U2af50	32602	32602
FBgn0037710	7.73009	8.82998	0.571588	3.64952	-1.07066	-0.0985007	0.935985	1	7399		CG9393	41152	41152
FBgn0015222	881.732	1040.36	69.1464	66.5836	-1.17974	-0.238473	0.992472	1	7400	Ferritin 1 heavy chain homologue [Source:FlyBase;Acc:FBgn0015222]	Fer1HCH	46415	46415
FBgn0028746	74.8551	82.0992	20.8409	11.5839	-1.11062	-0.151372	0.967304	1	7401		CG18508	59253	59253
FBgn0032284	15.0088	14.0155	7.47861	6.79308	1.0645	0.0901786	0.929414	1	7402		CG7294	34470	34470
FBgn0283437	209.838	305.076	42.2855	267.268	-1.06543	-0.0914406	0.930227	1	7403	Prophenoloxidase 1 [Source:FlyBase;Acc:FBgn0283437]	PPO1	37044	37044
FBgn0035690	8.23961	8.6205	2.92761	2.35575	-1.07612	-0.105834	0.941815	1	7404		CG10274	38716	38716
FBgn0052756	4.96609	4.86437	0.69968	1.66398	1.07015	0.0978168	0.935755	1	7405		CG32756	318193	318193
FBgn0031021	79.3514	70.7116	18.5493	8.85913	1.10744	0.147227	0.965234	1	7406	NADH dehydrogenase (ubiquinone) 18 kDa subunit [Source:FlyBase;Acc:FBgn0031021]	ND-18	32936	32936
FBgn0033913	31.2727	27.5944	2.01323	3.78971	1.13951	0.188416	0.979975	1	7407		CG8468	36577	36577
FBgn0025681	13.1277	14.7364	2.03533	2.5602	-1.11971	-0.163126	0.971865	1	7408		CG3558	48421	48421
FBgn0010611	8.13841	8.50681	3.03744	1.02027	-1.08227	-0.114055	0.948218	1	7409	HMG Coenzyme A synthase [Source:FlyBase;Acc:FBgn0010611]	Hmgs	44154	44154
FBgn0031483	5.57504	6.2107	1.38625	3.33517	-1.06698	-0.0935285	0.932528	1	7410		CG9641	33502	33502
FBgn0028984	63.4295	69.5342	19.1386	6.60065	-1.12012	-0.163647	0.972503	1	7411	Serpin 88Ea [Source:FlyBase;Acc:FBgn0028984]	Spn88Ea	49804	49804
FBgn0052190	209.842	239.388	29.1797	29.7757	-1.14422	-0.194366	0.982266	1	7412		NUCB1	39978	39978
FBgn0010551	27.165	24.2344	1.14809	1.25967	1.12111	0.164932	0.973093	1	7413	Prohibitin 2 [Source:FlyBase;Acc:FBgn0010551]	Phb2	46038	46038
FBgn0035473	39.5301	43.0042	13.744	12.5176	-1.09095	-0.12559	0.954678	1	7414	maggie [Source:FlyBase;Acc:FBgn0035473]	mge	38459	38459
FBgn0085263	9.24267	10.6093	3.06164	5.52695	-1.063	-0.0881362	0.929423	1	7415		CG34234	5740861	5740861
FBgn0083985	3.74627	4.65432	0.950796	3.56976	-1.06317	-0.0883742	0.929812	1	7416		CG34149	4379861	4379861
FBgn0032595	34.1597	31.4568	12.1789	6.58656	1.07452	0.103695	0.941496	1	7417		CG17996	34998	34998
FBgn0028980	9.67788	8.94005	0.812713	1.58025	1.07845	0.108964	0.945839	1	7418	tantalus [Source:FlyBase;Acc:FBgn0028980]	tant	44785	44785
FBgn0035965	12.1479	11.5731	1.36013	2.35964	1.07217	0.100534	0.939487	1	7419	Unconventional SNARE in the ER 1 [Source:FlyBase;Acc:FBgn0035965]	Use1	39051	39051
FBgn0034001	44.8568	41.808	8.60249	11.2443	1.08618	0.119262	0.95191	1	7420	mitochondrial ribosomal protein L41 [Source:FlyBase;Acc:FBgn0034001]	mRpL41	36688	36688
FBgn0032077	3.76315	2.99699	2.84002	2.43081	1.06758	0.0943453	0.933805	1	7421		CG9515	3771965	3771965
FBgn0030930	11.9174	13.3075	1.915	2.3552	-1.10925	-0.149589	0.967478	1	7422	UDP-N-acetyl-alpha-D-galactosamine:polypeptide N-acetylgalactosaminyltransferase 2 [Source:FlyBase;Acc:FBgn0030930]	GalNAc-T2	32836	32836
FBgn0037921	2.61214	2.81017	0.668034	1.22401	-1.06525	-0.0911974	0.931594	1	7423		CG6808	41394	41394
FBgn0000658	10.8395	11.7689	3.58408	5.08412	-1.07914	-0.109888	0.946651	1	7424	four-jointed [Source:FlyBase;Acc:FBgn0000658]	fj	37089	37089
FBgn0032393	35.0671	39.3402	4.64573	2.5431	-1.12319	-0.167601	0.974438	1	7425		CG12264	34613	34613
FBgn0031187	33.0572	28.6849	8.87243	2.91747	1.12684	0.172279	0.976043	1	7426	Ubiquitin specific protease 2 [Source:FlyBase;Acc:FBgn0031187]	Usp2	33132	33132
FBgn0011655	32.8241	28.81	6.14261	3.29593	1.12513	0.170093	0.975371	1	7427	Medea [Source:FlyBase;Acc:FBgn0011655]	Med	43725	43725
FBgn0030151	82.2677	72.8203	14.2772	10.2493	1.12628	0.171568	0.975826	1	7428		CG1354	31914	31914
FBgn0040931	161.905	176.648	41.3747	19.0889	-1.1138	-0.155494	0.969854	1	7429		CG9034	50405	50405
FBgn0032362	0.122434	0.239367	0.112388	0.37841	-1.08596	-0.118977	0.952143	1	7430	spatzle 4 [Source:FlyBase;Acc:FBgn0032362]	spz4	34572	34572
FBgn0032703	48.7774	41.7959	26.5553	9.07558	1.07734	0.107475	0.945463	1	7431		CG10343	35127	35127
FBgn0052267	146.901	129.782	26.2428	10.2094	1.1196	0.162982	0.972868	1	7432		CG32267	317946	317946
FBgn0032729	57.6132	50.4212	6.27564	1.28767	1.13906	0.187844	0.980757	1	7433	L-2-hydroxyglutarate dehydrogenase [Source:FlyBase;Acc:FBgn0032729]	L2HGDH	35156	35156
FBgn0033855	85.4239	96.9706	16.3272	37.8738	-1.09886	-0.136008	0.96134	1	7434		link	36509	36509
FBgn0259749	41.3307	45.9601	9.30489	4.50879	-1.12227	-0.166424	0.974572	1	7435	mummy [Source:FlyBase;Acc:FBgn0259749]	mmy	33903	33903
FBgn0035318	46.8061	42.4025	8.57564	10.1028	1.11158	0.152608	0.969189	1	7436		CG9018	38283	38283
FBgn0038146	23.7772	21.4487	3.97917	4.27983	1.10966	0.150118	0.968077	1	7437		CG9799	41647	41647
FBgn0028579	7.82112	7.26517	0.972861	1.65511	1.08691	0.120237	0.953538	1	7438		phtf	35583	35583
FBgn0030584	161.125	140.801	27.1149	0.376144	1.13558	0.183433	0.979727	1	7439		CG14407	32410	32410
FBgn0036695	19.2876	21.9232	5.14471	8.85581	-1.07706	-0.1071	0.946024	1	7440	PAPS transporter 2 [Source:FlyBase;Acc:FBgn0036695]	Papst2	39914	39914
FBgn0263916	68.8588	75.4319	20.5896	14.3524	-1.11251	-0.153819	0.970197	1	7441	Equilibrative nucleoside transporter 2 [Source:FlyBase;Acc:FBgn0263916]	Ent2	33921	33921
FBgn0038653	1.16899	0.753371	1.20829	0.0797764	1.06207	0.0868786	0.930677	1	7442		CG18208	42258	42258
FBgn0037603	14.6854	16.0471	2.18788	3.13555	-1.07176	-0.0999847	0.941557	1	7443		CG11753	41023	41023
FBgn0030748	1.93152	1.61917	0.957905	0.229372	1.06191	0.0866667	0.930773	1	7444	TNF-receptor-associated factor-like [Source:FlyBase;Acc:FBgn0030748]	Traf-like	32611	32611
FBgn0039150	17.3608	18.7731	5.21537	3.78294	-1.09509	-0.131048	0.959671	1	7445		CG13605	42858	42858
FBgn0004103	269.368	233.315	64.5327	18.4975	1.13263	0.179671	0.979181	1	7446	Protein phosphatase 1 at 87B [Source:FlyBase;Acc:FBgn0004103]	Pp1-87B	49260	49260
FBgn0039849	8.96724	8.51082	2.85984	2.47772	1.07116	0.0991722	0.941104	1	7447		CG11334	43713	43713
FBgn0039629	0.482915	1.12405	0.525184	1.73647	1.08188	0.113545	0.95082	1	7448		CG11842	43431	43431
FBgn0051139	0.410383	0.363541	0.369438	0.0707656	-1.07591	-0.105555	0.946052	1	7449		CG31139	42698	42698
FBgn0032643	78.5221	90.0924	4.0253	8.89135	-1.14469	-0.194961	0.984267	1	7450	Glucosidase 2 beta subunit [Source:FlyBase;Acc:FBgn0032643]	GCS2beta	35056	35056
FBgn0031092	12.2808	11.4216	1.76482	0.672925	1.07425	0.103331	0.945311	1	7451		CG9577	33016	33016
FBgn0261790	136.278	122.09	32.5184	23.3928	1.10209	0.140248	0.965808	1	7452	Small ribonucleoprotein particle protein SmE [Source:FlyBase;Acc:FBgn0261790]	SmE	34080	34080
FBgn0037382	9.53683	8.71031	1.73723	1.26164	1.08341	0.115584	0.952222	1	7453		Hpr1	40723	40723
FBgn0064766	9.23501	8.42825	1.02508	0.965162	1.09758	0.134331	0.962606	1	7454		CG7600	39267	39267
FBgn0014023	49.7846	55.926	3.5852	9.40277	-1.11048	-0.151184	0.970239	1	7455	mitochondrial ribosomal protein L47 [Source:FlyBase;Acc:FBgn0014023]	mRpL47	41141	41141
FBgn0030674	2.6705	2.38439	0.54164	0.321557	1.09955	0.136913	0.963924	1	7456		CG8184	32510	32510
FBgn0031150	10.1231	11.1642	1.87229	2.0186	-1.10523	-0.144353	0.967725	1	7457		bves	33083	33083
FBgn0000455	94.0655	82.4272	15.8432	7.90215	1.13674	0.184904	0.981697	1	7458	Dipeptidase C [Source:FlyBase;Acc:FBgn0000455]	Dip-C	47769	47769
FBgn0034570	26.8552	24.2033	2.15542	6.06201	1.12806	0.173842	0.978354	1	7459		CG10543	37379	37379
FBgn0031318	15.077	13.644	0.735975	2.60168	1.11347	0.15506	0.971645	1	7460		CG4887	33304	33304
FBgn0037482	8.24592	9.31423	1.36806	3.15769	-1.0767	-0.106622	0.948048	1	7461		CG10055	40862	40862
FBgn0259238	586.893	502.894	30.9228	10.8578	1.16614	0.221739	0.991134	1	7462		CG42336	36205	36205
FBgn0283659	9.48629	7.92452	6.53311	2.83079	1.06174	0.0864308	0.932732	1	7463	tRNA-histidine guanylyltransferase [Source:FlyBase;Acc:FBgn0283659]	THG	34876	34876
FBgn0034606	1.81413	1.46814	1.25067	0.46367	1.06113	0.0855998	0.932407	1	7464	Ankyrin-repeat, SH3-domain, and Proline-rich-region containing Protein [Source:FlyBase;Acc:FBgn0034606]	ASPP	37422	37422
FBgn0283494	75.947	80.6839	27.8971	7.03289	-1.10299	-0.141413	0.967232	1	7465	Adenylate kinase 2 [Source:FlyBase;Acc:FBgn0283494]	Adk2	37834	37834
FBgn0261641	31.6937	27.7213	6.83557	2.99415	1.12475	0.169604	0.977327	1	7466		CG42724	40785	40785
FBgn0031814	14.0731	15.3712	2.71663	1.61672	-1.10851	-0.148618	0.969694	1	7467	real-time [Source:FlyBase;Acc:FBgn0031814]	retm	33899	33899
FBgn0001218	1407.2	1595.76	332.023	562.127	-1.10066	-0.138369	0.965817	1	7468	Heat shock 70-kDa protein cognate 3 [Source:FlyBase;Acc:FBgn0001218]	Hsc70-3	32133	32133
FBgn0021875	34.2315	30.0847	11.4847	0.354577	1.09408	0.12972	0.961034	1	7469	Zinc finger protein RP-8 [Source:FlyBase;Acc:FBgn0021875]	Zfrp8	45021	45021
FBgn0039907	21.4087	18.7754	2.52203	0.495859	1.13253	0.179543	0.980482	1	7470	legless [Source:FlyBase;Acc:FBgn0039907]	lgs	43791	43791
FBgn0019960	9.91535	9.09398	1.0769	1.25411	1.09294	0.12822	0.959986	1	7471		Mitofilin	42587	42587
FBgn0037899	1089.91	939.117	123.967	39.6923	1.15497	0.20785	0.988669	1	7472	Ribosomal protein L24-like [Source:FlyBase;Acc:FBgn0037899]	RpL24-like	41372	41372
FBgn0034528	7.29716	7.64455	2.19846	2.36576	-1.07054	-0.098334	0.943986	1	7473		CG11180	37330	37330
FBgn0250906	3.11761	2.87072	1.01534	0.499665	1.06147	0.0860666	0.933736	1	7474	Phosphoglycerate kinase [Source:FlyBase;Acc:FBgn0250906]	Pgk	33461	33461
FBgn0038861	48.9965	44.3307	14.4788	7.82628	1.09611	0.132389	0.962877	1	7475		CG7009	42508	42508
FBgn0053774	562.05	639.922	70.7537	97.4648	-1.13301	-0.180163	0.98106	1	7476		CG33774	3772288	3772288
FBgn0051228	9.06362	8.08487	15.6987	14.0034	1.08787	0.121503	0.956791	1	7477	transfer RNA:Proline-TGG 1-5 [Source:FlyBase;Acc:FBgn0051228]	tRNA:Pro-TGG-1-5	NA	NA
FBgn0034061	407.887	467.477	46.3146	23.28	-1.14918	-0.200607	0.986631	1	7478	Ubiquitin-fold modifier conjugating enzyme 1 [Source:FlyBase;Acc:FBgn0034061]	Ufc1	36762	36762
FBgn0040660	114.646	101.935	22.2915	7.33057	1.11641	0.158867	0.974196	1	7479		CG13551	50133	50133
FBgn0031601	60.3593	57.7141	12.1171	25.6452	1.08084	0.112158	0.952267	1	7480		Dim1	33645	33645
FBgn0000097	80.9406	70.331	16.1655	3.79457	1.1343	0.181807	0.981728	1	7481	anterior open [Source:FlyBase;Acc:FBgn0000097]	aop	33392	33392
FBgn0015240	6.75998	6.49629	2.58047	2.30551	1.06852	0.0956115	0.941151	1	7482	Hormone receptor-like in 96 [Source:FlyBase;Acc:FBgn0015240]	Hr96	42993	42993
FBgn0030434	45.6883	51.1654	6.74298	9.33782	-1.1141	-0.155881	0.973285	1	7483		Brms1	32243	32243
FBgn0021906	170.59	149.132	15.4311	2.86903	1.14004	0.189081	0.984193	1	7484	Rieske iron-sulfur protein [Source:FlyBase;Acc:FBgn0021906]	RFeSP	44390	44390
FBgn0086450	86.8745	76.4114	13.6337	9.99254	1.13257	0.179597	0.981443	1	7485	suppressor of rudimentary [Source:FlyBase;Acc:FBgn0086450]	su(r)	31858	31858
FBgn0050499	35.6209	32.8905	5.21171	8.13526	1.09627	0.132597	0.96365	1	7486		CG30499	35692	35692
FBgn0015929	4.51145	4.13216	1.9557	1.06147	1.06627	0.0925788	0.938995	1	7487	disc proliferation abnormal [Source:FlyBase;Acc:FBgn0015929]	dpa	35679	35679
FBgn0024728	20.0811	22.3977	2.62619	4.74275	-1.10993	-0.150464	0.971548	1	7488		Slip1	43809	43809
FBgn0034893	70.4539	74.8813	25.631	3.57229	-1.09977	-0.137203	0.9662	1	7489	mitochondrial ribosomal protein L43 [Source:FlyBase;Acc:FBgn0034893]	mRpL43	37750	37750
FBgn0000377	12.581	13.8799	1.4298	1.52283	-1.09676	-0.133248	0.964158	1	7490	crooked neck [Source:FlyBase;Acc:FBgn0000377]	crn	31208	31208
FBgn0053052	32.9627	30.4018	2.64825	6.31592	1.10389	0.142597	0.968763	1	7491		CG33052	326245	326245
FBgn0000289	42.6045	48.4575	6.28038	6.51776	-1.13878	-0.187493	0.983933	1	7492	combgap [Source:FlyBase;Acc:FBgn0000289]	cg	36571	36571
FBgn0263200	319.205	279.339	47.1604	42.2275	1.14279	0.192557	0.985073	1	7493	Galactose-1-phosphate uridylyltransferase [Source:FlyBase;Acc:FBgn0263200]	Galt	33935	33935
FBgn0028387	5.42396	5.90913	0.6866	1.21485	-1.082	-0.113702	0.954143	1	7494	chameau [Source:FlyBase;Acc:FBgn0028387]	chm	43928	43928
FBgn0011741	44.6278	39.7023	7.07428	0.944637	1.11158	0.152609	0.972804	1	7495	Actin-related protein 6 [Source:FlyBase;Acc:FBgn0011741]	Arp6	32514	32514
FBgn0039668	24.7363	21.8151	2.10384	0.505687	1.12963	0.175855	0.980423	1	7496	TRC8 ring finger protein [Source:FlyBase;Acc:FBgn0039668]	Trc8	43476	43476
FBgn0032744	14.4075	15.6357	2.66045	3.09233	-1.0831	-0.11517	0.954615	1	7497	Tetratricopeptide repeat domain 19 [Source:FlyBase;Acc:FBgn0032744]	Ttc19	35172	35172
FBgn0038055	8.01514	8.46414	2.93914	3.15985	-1.06468	-0.0904219	0.93793	1	7498	toys are us [Source:FlyBase;Acc:FBgn0038055]	trus	41540	41540
FBgn0030607	0.920602	0.414809	0.914726	0.227001	-1.07501	-0.104353	0.949171	1	7499	doppelganger von brummer [Source:FlyBase;Acc:FBgn0030607]	dob	32436	32436
FBgn0000163	8.13372	8.64196	2.87891	2.24971	-1.09244	-0.127554	0.961452	1	7500	bazooka [Source:FlyBase;Acc:FBgn0000163]	baz	32703	32703
FBgn0033401	28.5268	25.6222	5.16432	3.13053	1.11155	0.152577	0.973188	1	7501		CG1968	35953	35953
FBgn0026250	257.378	294.596	23.9258	40.99	-1.14103	-0.190342	0.985033	1	7502	eukaryotic translation initiation factor 1A [Source:FlyBase;Acc:FBgn0026250]	eIF1A	44260	44260
FBgn0283680	54.2075	47.7522	7.15817	6.40139	1.13689	0.185087	0.983723	1	7503	Inositol 1,4,5-triphosphate kinase 2 [Source:FlyBase;Acc:FBgn0283680]	IP3K2	32285	32285
FBgn0051637	49.1358	53.6172	12.3855	7.62793	-1.11121	-0.152128	0.973256	1	7504		CG31637	33914	33914
FBgn0261811	44.0444	49.9734	5.97759	2.46211	-1.14216	-0.191762	0.985416	1	7505		pico	33003	33003
FBgn0029854	57.197	64.276	8.63606	8.14099	-1.12505	-0.169986	0.979347	1	7506		CG3566	31562	31562
FBgn0003169	6.55466	5.99641	1.37797	0.422499	1.08834	0.122125	0.958975	1	7507	punt [Source:FlyBase;Acc:FBgn0003169]	put	41772	41772
FBgn0011704	11.4919	11.9596	4.33426	2.55259	-1.07072	-0.0985796	0.946839	1	7508	Ribonucleoside diphosphate reductase small subunit [Source:FlyBase;Acc:FBgn0011704]	RnrS	36280	36280
FBgn0035204	8.98631	9.59152	2.67699	1.74678	-1.07977	-0.110721	0.953931	1	7509		CG2277	38148	38148
FBgn0263198	27.3985	24.2883	0.826739	2.26665	1.12855	0.174467	0.981019	1	7510	Acinus [Source:FlyBase;Acc:FBgn0263198]	Acn	35173	35173
FBgn0037878	11.151	11.44	4.67797	1.62887	-1.06762	-0.0944014	0.944089	1	7511		CG6693	41346	41346
FBgn0022153	7.66635	8.73228	1.38089	4.0207	-1.07877	-0.109382	0.953659	1	7512	lethal (2) k05819 [Source:FlyBase;Acc:FBgn0022153]	l(2)k05819	33644	33644
FBgn0033367	1992.5	2332.37	245.19	2007.95	1.06782	0.0946637	0.944377	1	7513	Prophenoloxidase 2 [Source:FlyBase;Acc:FBgn0033367]	PPO2	35910	35910
FBgn0036136	30.3154	33.7552	5.87163	8.62121	-1.09102	-0.125676	0.961762	1	7514	Ubiquitin fusion-degradation 1-like [Source:FlyBase;Acc:FBgn0036136]	Ufd1-like	39254	39254
FBgn0033934	70.8533	62.1502	10.1369	3.2472	1.13403	0.181454	0.983267	1	7515		CG17385	36603	36603
FBgn0038056	13.9971	13.0756	4.66769	3.33917	1.07451	0.103678	0.949833	1	7516		CG5961	41541	41541
FBgn0031061	20.6026	18.6692	0.842575	1.95817	1.1067	0.146268	0.971523	1	7517		CG14232	32983	32983
FBgn0030790	58.3132	50.9829	7.92314	3.00055	1.13773	0.18616	0.984814	1	7518		CG4768	32666	32666
FBgn0039641	3.75672	3.58871	1.7576	1.65764	1.05829	0.0817367	0.934613	1	7519		CG14511	43445	43445
FBgn0033998	9.87098	10.9265	1.14928	1.86582	-1.10161	-0.139608	0.969485	1	7520	relative of woc [Source:FlyBase;Acc:FBgn0033998]	row	36685	36685
FBgn0037535	21.5191	19.8143	9.06276	5.52232	1.06934	0.0967211	0.946159	1	7521	Phosphatidylinositol glycan anchor biosynthesis class H [Source:FlyBase;Acc:FBgn0037535]	PIG-H	40944	40944
FBgn0030605	229.304	262.573	11.911	51.5646	-1.13134	-0.178026	0.982802	1	7522	NADH dehydrogenase (ubiquinone) B18 subunit [Source:FlyBase;Acc:FBgn0030605]	ND-B18	32434	32434
FBgn0040273	30.1319	34.0032	3.04612	0.937529	-1.13256	-0.179585	0.983224	1	7523		Spt5	53442	53442
FBgn0039731	1.50404	1.31452	0.870274	0.246217	1.06075	0.0850893	0.937632	1	7524	Spindle assembly abnormal 6 [Source:FlyBase;Acc:FBgn0039731]	Sas-6	43555	43555
FBgn0036663	2.67602	2.90015	0.559867	0.636869	-1.08177	-0.11339	0.956132	1	7525		CG9674	39878	39878
FBgn0266670	20.0641	18.1043	1.48519	2.14363	1.11365	0.155291	0.975164	1	7526	Secretory 5 [Source:FlyBase;Acc:FBgn0266670]	Sec5	33563	33563
FBgn0037244	23.3575	24.9998	6.39484	0.848122	-1.08736	-0.12083	0.959995	1	7527		CG14647	40558	40558
FBgn0027378	16.7314	15.558	4.31952	3.6467	1.08022	0.111326	0.955213	1	7528	MORF-related gene 15 [Source:FlyBase;Acc:FBgn0027378]	MRG15	41850	41850
FBgn0051125	5.67328	5.47192	2.56772	2.91623	1.05813	0.0815138	0.935694	1	7529		CG31125	318599	318599
FBgn0015828	21.6917	20.1559	0.388981	5.20945	1.09131	0.126066	0.962976	1	7530	Transcription factor IIEalpha [Source:FlyBase;Acc:FBgn0015828]	TfIIEalpha	39313	39313
FBgn0003159	0.214936	0.181651	0.222497	0.157254	-1.07003	-0.0976481	0.94812	1	7531		CG2841	44529	44529
FBgn0033221	7.60301	8.2369	4.23194	4.95854	-1.05788	-0.0811802	0.935439	1	7532		CG12825	35726	35726
FBgn0010591	16.4282	15.607	4.34035	4.8729	1.0808	0.112104	0.955775	1	7533	Sphingosine-1-phosphate lyase [Source:FlyBase;Acc:FBgn0010591]	Sply	46059	46059
FBgn0037549	32.3558	28.9814	4.52363	4.9363	1.11741	0.160159	0.977221	1	7534		CG7878	40959	40959
FBgn0067864	9.43974	8.62835	1.27385	0.68766	1.09389	0.129463	0.965018	1	7535		Patj	44100	44100
FBgn0052772	22.6426	20.2186	2.50152	2.74671	1.12016	0.16371	0.978439	1	7536		CG32772	31420	31420
FBgn0032191	18.8252	17.1992	3.77969	2.99601	1.09259	0.127752	0.964041	1	7537		CG5734	34354	34354
FBgn0031170	1.72888	1.69155	0.389308	0.551046	1.06374	0.0891441	0.942325	1	7538		CG1718	33103	33103
FBgn0032033	5.55399	6.08034	0.726832	2.05366	-1.05767	-0.0808857	0.935886	1	7539		CG13392	34157	34157
FBgn0010041	29.5697	34.1058	4.06538	17.5788	-1.07083	-0.0987355	0.949035	1	7540	Glutathione S transferase D5 [Source:FlyBase;Acc:FBgn0010041]	GstD5	48338	48338
FBgn0029152	14.6459	15.8928	3.57968	4.22574	-1.08495	-0.117624	0.958714	1	7541	Makorin 1 [Source:FlyBase;Acc:FBgn0029152]	Mkrn1	44131	44131
FBgn0039560	29.3634	32.9232	3.71819	3.3148	-1.12508	-0.17003	0.981083	1	7542	Biorientation Defective 1 [Source:FlyBase;Acc:FBgn0039560]	BOD1	43352	43352
FBgn0264816	30.1532	27.2489	1.77985	1.8484	1.10627	0.145698	0.972594	1	7543	kokopelli [Source:FlyBase;Acc:FBgn0264816]	koko	14462485	14462485
FBgn0039116	96.1656	84.9424	19.0219	7.947	1.1215	0.165431	0.97938	1	7544		CG10375	42812	42812
FBgn0035355	25.0211	26.5755	3.77171	4.13213	-1.07281	-0.101398	0.951151	1	7545		CG16985	38323	38323
FBgn0265630	5.436	4.90079	1.0119	0.551837	1.09083	0.125424	0.963473	1	7546	strawberry notch [Source:FlyBase;Acc:FBgn0265630]	sno	32273	32273
FBgn0039229	15.5593	17.1641	2.81165	3.18334	-1.1088	-0.149005	0.974025	1	7547	Scaffold attachment factor B [Source:FlyBase;Acc:FBgn0039229]	Saf-B	42958	42958
FBgn0026380	82.8997	92.7976	10.9644	18.906	-1.10821	-0.148227	0.973797	1	7548	Proteasome beta3 subunit [Source:FlyBase;Acc:FBgn0026380]	Prosbeta3	41079	41079
FBgn0030354	17.6952	15.8156	1.18815	2.38254	1.12157	0.165524	0.979667	1	7549		Upf1	32153	32153
FBgn0037347	6.31333	5.83985	2.9684	2.87068	1.05797	0.0813026	0.937045	1	7550		CG1427	40681	40681
FBgn0030853	118.065	105.015	2.93428	11.3733	1.12911	0.175189	0.983046	1	7551	NADH dehydrogenase (ubiquinone) 24 kDa subunit [Source:FlyBase;Acc:FBgn0030853]	ND-24	32740	32740
FBgn0259936	22.4506	20.6681	9.79231	5.18402	1.06663	0.0930624	0.946064	1	7552		Uhg3	NA	NA
FBgn0033883	14.0824	13.3868	3.21635	3.21542	1.07147	0.0995905	0.95097	1	7553		CG16935	36540	36540
FBgn0035248	61.6844	66.6167	19.0489	12.8008	-1.08558	-0.118464	0.960447	1	7554		CG13919	38200	38200
FBgn0035247	19.3808	20.6694	5.57931	2.84042	-1.0806	-0.111829	0.957043	1	7555	methyltransferase-like [Source:FlyBase;Acc:FBgn0035247]	metl	38197	38197
FBgn0027074	0.137592	0.522761	0.129619	0.905449	-1.08172	-0.11333	0.957773	1	7556		CG17324	35137	35137
FBgn0036770	4.68881	4.37578	1.33784	0.993184	1.06885	0.0960547	0.948368	1	7557		Prestin	39996	39996
FBgn0032172	156.218	177.285	30.9025	16.5133	-1.14315	-0.193017	0.98752	1	7558		CG5850	34327	34327
FBgn0037251	6.8544	6.20991	3.04287	1.43302	1.05789	0.0811926	0.937591	1	7559		CG9804	40565	40565
FBgn0030838	15.9833	17.4859	2.0592	1.81155	-1.09836	-0.135346	0.96968	1	7560		CG5445	32722	32722
FBgn0036446	6.85744	6.38292	1.98349	1.93395	1.08029	0.111422	0.957148	1	7561		CG9384	39608	39608
FBgn0037270	915.408	792.705	83.3784	51.5036	1.15234	0.204562	0.99101	1	7562	eukaryotic translation initiation factor 3 subunit f1 [Source:FlyBase;Acc:FBgn0037270]	eIF3f1	40587	40587
FBgn0033453	0.804432	1.01041	0.0942908	0.668946	-1.06146	-0.0860443	0.942892	1	7563		CG1667	36016	36016
FBgn0011725	39.5196	44.6771	4.14113	4.27832	-1.13227	-0.179213	0.984747	1	7564		twin	42880	42880
FBgn0034814	17.9226	19.4617	1.30669	1.68688	-1.09034	-0.124772	0.964694	1	7565		CG9890	37659	37659
FBgn0010441	7.45947	7.88126	2.53143	1.45378	-1.06533	-0.0913043	0.946461	1	7566	pelle [Source:FlyBase;Acc:FBgn0010441]	pll	43283	43283
FBgn0265048	253.21	286.592	44.6816	26.7113	-1.14334	-0.193253	0.988223	1	7567	crossveinless d [Source:FlyBase;Acc:FBgn0265048]	cv-d	41921	41921
FBgn0025549	17.4825	15.8038	2.17449	0.471109	1.10224	0.14044	0.972718	1	7568		unc-119	31664	31664
FBgn0261564	8.99522	9.89175	0.922697	1.44874	-1.10007	-0.13759	0.971484	1	7569	Receptor expression enhancing protein 1 [Source:FlyBase;Acc:FBgn0261564]	Reep1	37643	37643
FBgn0029959	11.7655	13.2159	3.49402	5.75501	-1.06211	-0.0869354	0.944622	1	7570		Rab39	31684	31684
FBgn0025881	2.04562	8.09509	1.92707	14.0211	-1.08065	-0.1119	0.958394	1	7571		snoRNA:Me18S-A1576	NA	NA
FBgn0039488	37.3818	33.5769	12.7667	8.67335	1.08438	0.11687	0.961061	1	7572		CG6066	43267	43267
FBgn0030973	8.51889	7.83732	0.424184	0.769181	1.08989	0.124188	0.965045	1	7573		CG7332	32885	32885
FBgn0035519	50.256	56.2606	7.42299	6.89758	-1.12128	-0.165148	0.981474	1	7574		CG1309	38519	38519
FBgn0026144	35.4757	40.0445	1.32416	5.76441	-1.12034	-0.163932	0.980875	1	7575	sarcoplasmic calcium-binding protein [Source:FlyBase;Acc:FBgn0026144]	CBP	31669	31669
FBgn0025631	103.288	90.1024	16.932	5.93785	1.13892	0.187669	0.987304	1	7576		moody	31168	31168
FBgn0025639	20.1743	17.89	3.25557	1.37414	1.11826	0.161258	0.980158	1	7577	Histone methyltransferase 4-20 [Source:FlyBase;Acc:FBgn0025639]	Hmt4-20	31015	31015
FBgn0030813	2.09427	1.80256	0.930113	0.167027	1.05513	0.0774199	0.937828	1	7578		CG4949	32691	32691
FBgn0033184	28.4211	31.067	3.98768	2.01463	-1.10483	-0.143819	0.974477	1	7579	mitochondrial translation elongation factor Tu 2 [Source:FlyBase;Acc:FBgn0033184]	mEFTu2	35681	35681
FBgn0026879	1155.06	1014.24	108.83	84.073	1.13716	0.185437	0.987028	1	7580		CG13364	50364	50364
FBgn0051051	323.441	290.85	59.6279	59.8873	1.11944	0.162781	0.980986	1	7581		CG31051	261634	261634
FBgn0010825	130.821	115.846	37.9955	25.3618	1.10599	0.145334	0.975203	1	7582	Grunge [Source:FlyBase;Acc:FBgn0010825]	Gug	46156	46156
FBgn0035592	198.012	219.703	39.0913	21.3968	-1.11661	-0.159122	0.979948	1	7583		CG10674	38602	38602
FBgn0004865	2.9467	3.24472	0.286331	0.921431	-1.06963	-0.0971182	0.952202	1	7584	Ecdysone-induced protein 78C [Source:FlyBase;Acc:FBgn0004865]	Eip78C	40345	40345
FBgn0038195	211.737	237.279	44.9218	26.3768	-1.13086	-0.177426	0.985411	1	7585		CG3061	41707	41707
FBgn0038046	54.5767	51.7426	5.23293	16.5573	1.09223	0.127272	0.967858	1	7586		CG5641	41529	41529
FBgn0029858	5.65288	6.01482	1.34447	0.888539	-1.069	-0.0962638	0.951658	1	7587	mulder [Source:FlyBase;Acc:FBgn0029858]	mldr	31568	31568
FBgn0011746	0.569698	0.231863	0.939341	0.216962	1.07663	0.10652	0.957194	1	7588	anachronism [Source:FlyBase;Acc:FBgn0011746]	ana	35913	35913
FBgn0052533	5.18488	4.85786	0.954471	0.82945	1.07193	0.100204	0.954481	1	7589		CG32533	32933	32933
FBgn0032485	5.57864	6.01369	0.455229	0.983338	-1.07492	-0.104224	0.956176	1	7590		CG9426	34719	34719
FBgn0035285	42.2871	37.9879	11.0759	7.9305	1.09664	0.133094	0.971071	1	7591		CG12025	38246	38246
FBgn0030499	2.50149	2.47507	0.217761	0.804455	1.05694	0.0798954	0.941492	1	7592		CG11178	32315	32315
FBgn0003891	7.09343	7.81408	0.920971	0.921569	-1.10927	-0.149612	0.976967	1	7593	tudor [Source:FlyBase;Acc:FBgn0003891]	tud	37417	37417
FBgn0039929	30.7253	27.7426	7.09074	3.10931	1.09556	0.131668	0.970411	1	7594		CG11076	43830	43830
FBgn0037435	5.69808	4.73466	3.92839	1.98595	1.05447	0.0765216	0.938571	1	7595		CG18048	40782	40782
FBgn0003008	59.0431	63.3277	16.5543	3.47733	-1.09537	-0.131421	0.9705	1	7596	orange [Source:FlyBase;Acc:FBgn0003008]	or	43943	43943
FBgn0034271	27.1889	23.9609	9.13849	2.8264	1.10228	0.140492	0.974398	1	7597	Vacuolar protein sorting 50 [Source:FlyBase;Acc:FBgn0034271]	Vps50	37021	37021
FBgn0051712	22.3814	24.7301	2.91454	3.54071	-1.11032	-0.150976	0.97754	1	7598		CG31712	34320	34320
FBgn0266901	0.278241	0.254366	0.16653	0.14525	1.06436	0.0899812	0.948714	1	7599		CR45361	NA	NA
FBgn0260484	4.35966	5.1974	0.944101	3.45236	-1.05531	-0.0776606	0.940396	1	7600	Hsc/Hsp70-interacting protein [Source:FlyBase;Acc:FBgn0260484]	HIP	31335	31335/318211
FBgn0003638	7.54042	8.35599	0.499888	0.844485	-1.10321	-0.141713	0.975103	1	7601	suppressor of white-apricot [Source:FlyBase;Acc:FBgn0003638]	su(w[a])	31054	31054
FBgn0033380	20.638	17.9059	10.9093	3.37199	1.06707	0.0936571	0.951339	1	7602	Phosphorylated adaptor for RNA export [Source:FlyBase;Acc:FBgn0033380]	Phax	35926	35926
FBgn0000629	11.7162	10.8193	1.52894	1.17786	1.08935	0.123474	0.967225	1	7603	Enhancer of zeste [Source:FlyBase;Acc:FBgn0000629]	E(z)	39203	39203
FBgn0038519	15.0009	15.8843	2.89888	2.30263	-1.06831	-0.0953284	0.952399	1	7604	Peroxiredoxin 3 [Source:FlyBase;Acc:FBgn0038519]	Prx3	42109	42109
FBgn0027335	12.7541	13.9671	1.73999	1.12505	-1.10391	-0.142622	0.975466	1	7605	Rab11 interacting protein [Source:FlyBase;Acc:FBgn0027335]	Rip11	32850	32850
FBgn0032455	18.9017	17.1181	1.49603	3.41111	1.11131	0.152256	0.978562	1	7606		Pih1D1	34685	34685
FBgn0263199	6.03479	6.48078	1.23693	1.45598	-1.07259	-0.101103	0.956	1	7607	Galactokinase [Source:FlyBase;Acc:FBgn0263199]	Galk	39031	39031
FBgn0037369	8.31259	8.77582	1.55932	2.11419	-1.06319	-0.0884044	0.949172	1	7608		CG2100	40707	40707
FBgn0260750	16.0664	15.0433	2.05866	4.14581	1.07117	0.0991905	0.955281	1	7609	Multi-substrate lipid kinase [Source:FlyBase;Acc:FBgn0260750]	Mulk	326168	326168
FBgn0085468	79.0181	88.4266	10.1713	24.3879	-1.09794	-0.1348	0.972947	1	7610	NADH dehydrogenase (ubiquinone) MWFE subunit [Source:FlyBase;Acc:FBgn0085468]	ND-MWFE	5740593	5740593
FBgn0039509	141.775	157.814	27.7642	13.2401	-1.12138	-0.165275	0.983554	1	7611		bigmax	43293	43293
FBgn0022935	4.31177	4.30233	2.06283	0.817434	-1.0595	-0.0833792	0.946136	1	7612		D19A	38718	38718
FBgn0266384	14.1351	14.2614	5.51287	1.95863	-1.05632	-0.0790425	0.943909	1	7613		CR45026	NA	NA
FBgn0017414	26.236	23.8282	4.09149	1.45645	1.08948	0.123645	0.967913	1	7614		cag	36157	36157
FBgn0029970	2.94622	2.97742	1.65121	1.29994	-1.05356	-0.0752666	0.940112	1	7615		Nek2	31696	31696
FBgn0038683	3.39072	3.57763	0.470384	0.688325	-1.05937	-0.0832025	0.946608	1	7616		CG11779	42298	42298
FBgn0038784	13.6176	14.4856	0.766527	2.64459	-1.062	-0.0867799	0.948685	1	7617		CG4362	42410	42410
FBgn0030481	3.52067	3.66802	1.14734	0.871096	-1.05411	-0.0760224	0.941196	1	7618		CG1662	32296	32296
FBgn0000239	1.97273	1.90034	1.10493	1.24339	1.05343	0.0750966	0.940211	1	7619	burgundy [Source:FlyBase;Acc:FBgn0000239]	bur	45830	45830
FBgn0033519	22.3205	23.2993	8.10166	5.12117	-1.07216	-0.100522	0.956786	1	7620		CG11825	36099	36099
FBgn0033429	44.6393	41.0953	11.4575	7.17499	1.07578	0.10538	0.958918	1	7621		CG12929	35987	35987
FBgn0003575	3.28837	3.0485	0.513137	0.0222298	1.06988	0.0974529	0.954952	1	7622	suppressor of sable [Source:FlyBase;Acc:FBgn0003575]	su(sable)	31012	31012
FBgn0037834	14.7337	14.0122	2.1553	3.36089	1.07353	0.102356	0.957898	1	7623	Arginine methyltransferase 1 [Source:FlyBase;Acc:FBgn0037834]	Art1	41295	41295
FBgn0086361	38.5775	43.0586	5.97473	3.78097	-1.12188	-0.165922	0.98449	1	7624	alphabet [Source:FlyBase;Acc:FBgn0086361]	alph	43481	43481
FBgn0035951	10.3449	9.40343	3.61219	0.330693	1.06858	0.0956979	0.954339	1	7625		CG5068	39032	39032
FBgn0054056	1.75826	1.77795	0.767272	1.09699	1.05576	0.0782802	0.944561	1	7626		CG34056	38106	38106
FBgn0027791	23.3176	21.5394	1.19909	4.47518	1.09106	0.125725	0.969913	1	7627	O-fucosyltransferase 2 [Source:FlyBase;Acc:FBgn0027791]	O-fut2	31098	31098
FBgn0002780	37.8833	33.8193	11.3236	5.57952	1.08717	0.120578	0.967589	1	7628	modulo [Source:FlyBase;Acc:FBgn0002780]	mod	43764	43764
FBgn0051460	34.0378	30.8697	12.8086	2.48232	1.07106	0.0990371	0.956339	1	7629		CG31460	318747	318747
FBgn0085377	9.92665	10.3598	4.79902	4.16578	-1.06183	-0.0865466	0.949612	1	7630		CG34348	32072	32072
FBgn0014029	140.957	158.916	20.3472	3.66937	-1.13429	-0.181794	0.988298	1	7631	Septin 2 [Source:FlyBase;Acc:FBgn0014029]	2021-09-02	42438	42438
FBgn0262582	20.0316	22.0729	4.07335	2.44164	-1.11666	-0.15919	0.982413	1	7632	capicua [Source:FlyBase;Acc:FBgn0262582]	cic	53560	53560
FBgn0022224	112.465	103.202	34.5621	20.4049	1.08271	0.114643	0.964807	1	7633	ubiquitin like [Source:FlyBase;Acc:FBgn0022224]	ubl	35592	35592
FBgn0038363	50.5989	49.0523	8.38228	19.2277	1.07223	0.100608	0.957793	1	7634	Acylphosphatase 2 [Source:FlyBase;Acc:FBgn0038363]	Acyp2	41910	41910
FBgn0025582	395.166	347.203	46.3908	30.3823	1.13412	0.181572	0.988388	1	7635	eukaryotic translation initiation factor 3 subunit e [Source:FlyBase;Acc:FBgn0025582]	eIF3e	39877	39877
FBgn0026206	6.57812	7.27559	1.16128	1.10998	-1.11345	-0.155042	0.980831	1	7636	meiotic P26 [Source:FlyBase;Acc:FBgn0026206]	mei-P26	45775	45775
FBgn0031060	6.78772	6.41431	0.720155	1.05726	1.06252	0.0874895	0.95076	1	7637		CG14231	32982	32982
FBgn0004404	1281.76	1125.53	153.79	111.572	1.13481	0.182452	0.988829	1	7638	Ribosomal protein S14b [Source:FlyBase;Acc:FBgn0004404]	RpS14b	47218	47218/47219
FBgn0033019	11.4005	10.5519	3.41554	2.10126	1.06474	0.0905034	0.952408	1	7639		CG10395	35490	35490
FBgn0037329	23.6761	26.068	3.52558	6.14443	-1.08925	-0.123329	0.96911	1	7640	Polymerase (DNA-directed), delta interacting protein 2 [Source:FlyBase;Acc:FBgn0037329]	POLDIP2	40655	40655
FBgn0266598	82.6355	91.0801	14.8047	20.7917	-1.09419	-0.129861	0.972428	1	7641	kinetochore Mis12-Ndc80 network component 2 [Source:FlyBase;Acc:FBgn0266598]	Kmn2	8674119	8674119
FBgn0027794	5.34681	4.76674	1.89486	0.312008	1.06171	0.0863835	0.950253	1	7642	Leucine-rich pentatricopeptide repeat containing 2 [Source:FlyBase;Acc:FBgn0027794]	Lrpprc2	31095	31095
FBgn0039141	7.63336	8.25589	1.6943	1.7326	-1.08117	-0.112594	0.964168	1	7643	spastin [Source:FlyBase;Acc:FBgn0039141]	spas	42846	42846
FBgn0037019	22.5142	24.0908	6.40265	3.58552	-1.08312	-0.115191	0.965563	1	7644	Peroxin 16 [Source:FlyBase;Acc:FBgn0037019]	Pex16	40293	40293
FBgn0028996	0.710569	0.546376	0.478357	0.135427	1.05257	0.0739102	0.942267	1	7645		onecut	45816	45816
FBgn0026313	6.86037	7.11696	2.72852	1.53729	-1.07721	-0.107299	0.961951	1	7646		X11L	252671	252671
FBgn0033209	80.2583	72.084	25.8792	12.8086	1.0886	0.122473	0.969258	1	7647		CG12107	35712	35712
FBgn0028497	9.99061	9.23541	1.81882	1.6079	1.08719	0.120603	0.96867	1	7648		CG3530	37707	37707
FBgn0030719	20.1763	18.1427	2.45668	0.69329	1.1106	0.151337	0.980535	1	7649	eukaryotic translation initiation factor 5 [Source:FlyBase;Acc:FBgn0030719]	eIF5	32566	32566
FBgn0062442	165.219	183.964	30.2826	32.3119	-1.11299	-0.154447	0.981562	1	7650	CDGSH iron sulfur domain 2 [Source:FlyBase;Acc:FBgn0062442]	Cisd2	43459	43459
FBgn0275436	68.8469	61.763	10.47	9.69748	1.11088	0.151708	0.980755	1	7651	Phenylalanyl-tRNA synthetase, mitochondrial [Source:FlyBase;Acc:FBgn0275436]	PheRS-m	36547	36547
FBgn0033846	5.94702	5.46464	1.91336	0.529197	1.06992	0.0974994	0.95706	1	7652	Myb-interacting protein 120 [Source:FlyBase;Acc:FBgn0033846]	mip120	36499	36499
FBgn0004655	20.8324	18.4754	5.39649	2.35625	1.10114	0.138999	0.976789	1	7653	wings apart-like [Source:FlyBase;Acc:FBgn0004655]	wapl	31187	31187
FBgn0260861	50.6531	47.1088	11.7406	10.221	1.08319	0.115284	0.966726	1	7654	TRAPP subunit 23 [Source:FlyBase;Acc:FBgn0260861]	Trs23	34197	34197
FBgn0031244	8.50555	8.70566	3.61288	4.91287	1.05278	0.0741984	0.944313	1	7655		CG11601	33197	33197
FBgn0035271	170.898	153.981	4.70676	17.436	1.11014	0.150738	0.980733	1	7656		CG2021	38229	38229
FBgn0027524	23.6057	24.5626	9.87347	6.28958	-1.06914	-0.0964549	0.956717	1	7657		CG3909	41226	41226
FBgn0030858	16.5874	14.7842	4.10597	1.03012	1.09518	0.131168	0.974003	1	7658	Integrator 2 [Source:FlyBase;Acc:FBgn0030858]	IntS2	32745	32745
FBgn0283477	86.9598	96.8465	16.1832	3.80407	-1.1243	-0.169031	0.986475	1	7659	Splicing factor 2 [Source:FlyBase;Acc:FBgn0283477]	SF2	53443	53443
FBgn0039172	240.069	272.254	27.6234	11.273	-1.13713	-0.185391	0.990532	1	7660	Spase 22/23-subunit [Source:FlyBase;Acc:FBgn0039172]	Spase22-23	42885	42885
FBgn0000015	2.15696	2.03141	0.569537	0.794872	1.0651	0.0909866	0.954428	1	7661	Abdominal B [Source:FlyBase;Acc:FBgn0000015]	Abd-B	47763	47763
FBgn0026077	0.950969	0.97531	0.899473	1.00961	-1.05759	-0.0807741	0.949034	1	7662		Gasp	40745	40745
FBgn0032234	9.37641	10.3677	1.79368	4.06824	-1.06951	-0.0969552	0.957287	1	7663	garnysstan [Source:FlyBase;Acc:FBgn0032234]	gny	34409	34409
FBgn0024698	4.0981	3.90486	0.364574	0.918367	1.06947	0.0969014	0.957287	1	7664	Cleavage and polyadenylation specificity factor 160 [Source:FlyBase;Acc:FBgn0024698]	Cpsf160	44250	44250
FBgn0267795	35.7488	31.6779	6.36817	2.48535	1.11624	0.158651	0.983769	1	7665	Formin-like [Source:FlyBase;Acc:FBgn0267795]	Frl	39561	39561
FBgn0032815	17.4181	18.9905	3.83259	0.99716	-1.10259	-0.1409	0.978099	1	7666		CG10462	35260	35260
FBgn0046302	2.67574	2.41395	1.4805	0.689299	-1.05035	-0.0708678	0.943619	1	7667		CG10650	35162	35162
FBgn0022023	207.497	232.794	23.9601	14.8767	-1.12648	-0.171822	0.987339	1	7668	eukaryotic translation initiation factor 3 subunit h [Source:FlyBase;Acc:FBgn0022023]	eIF3h	45682	45682
FBgn0025741	6.68161	5.96996	1.42167	0.54273	1.09875	0.135866	0.976154	1	7669	Plexin A [Source:FlyBase;Acc:FBgn0025741]	PlexA	43832	43832
FBgn0034274	0.52392	0.452306	0.907456	0.783417	1.07555	0.105072	0.962557	1	7670		CG10931	37024	37024
FBgn0025809	115.111	130.086	6.79531	6.63322	-1.13107	-0.177694	0.988913	1	7671	Platelet-activating factor acetylhydrolase alpha [Source:FlyBase;Acc:FBgn0025809]	Paf-AHalpha	32529	32529
FBgn0028327	136.011	152.318	16.9308	19.2107	-1.1193	-0.162592	0.985231	1	7672	lethal (1) G0320 [Source:FlyBase;Acc:FBgn0028327]	l(1)G0320	326234	326234
FBgn0027087	19.3706	17.4709	5.56187	2.17966	1.09071	0.125265	0.97253	1	7673	Histidyl-tRNA synthetase [Source:FlyBase;Acc:FBgn0027087]	HisRS	32841	32841
FBgn0024236	4.1628	4.05863	1.74656	0.408419	-1.0572	-0.0802437	0.949709	1	7674	fear-of-intimacy [Source:FlyBase;Acc:FBgn0024236]	foi	38976	38976
FBgn0032453	11.3824	12.4571	2.78165	3.76274	-1.056	-0.0786103	0.948741	1	7675		CG6180	34683	34683
FBgn0036340	16.3905	18.2189	1.36015	1.55113	-1.109	-0.149253	0.981495	1	7676		SRm160	39483	39483
FBgn0019660	17.2015	18.4422	4.56151	5.30886	-1.06658	-0.0929957	0.956662	1	7677	RNA on the X 2 [Source:FlyBase;Acc:FBgn0019660]	roX2	NA	NA
FBgn0039136	61.0715	55.6017	6.76486	11.4629	1.1071	0.146783	0.980667	1	7678		CG5902	42839	42839
FBgn0010417	26.19	28.0162	6.5962	6.182	-1.0863	-0.119419	0.970392	1	7679	TBP-associated factor 6 [Source:FlyBase;Acc:FBgn0010417]	Taf6	40134	40134
FBgn0022942	8.38615	9.07059	0.542656	0.825114	-1.08487	-0.117527	0.969537	1	7680	cap binding protein 80 [Source:FlyBase;Acc:FBgn0022942]	Cbp80	44409	44409
FBgn0038183	14.8493	13.3854	6.96606	2.71704	1.05652	0.0793259	0.949673	1	7681		CG9286	41690	41690
FBgn0027950	47.6382	52.8111	3.01326	1.81371	-1.10973	-0.150213	0.982018	1	7682	Methyl-CpG binding domain protein-like [Source:FlyBase;Acc:FBgn0027950]	MBD-like	41151	41151
FBgn0037344	41.531	36.6916	8.83167	3.89264	1.11418	0.15598	0.983957	1	7683		CG2926	40676	40676
FBgn0039227	7.29322	6.67559	0.907253	0.823442	1.08763	0.121188	0.971235	1	7684		polybromo	42954	42954
FBgn0036908	20.8416	19.1771	8.92217	5.82472	1.06376	0.0891766	0.955714	1	7685	Torsin interacting protein [Source:FlyBase;Acc:FBgn0036908]	TORIP	40158	40158
FBgn0035405	6.34231	5.80313	2.44509	1.54795	1.05422	0.0761817	0.948537	1	7686		CG15812	38379	38379
FBgn0002413	41.9765	47.1457	5.50674	3.5926	-1.12718	-0.172715	0.988888	1	7687	discs overgrown [Source:FlyBase;Acc:FBgn0002413]	dco	43673	43673
FBgn0038221	0.324808	0.618732	0.228196	0.536419	-1.06641	-0.092758	0.957359	1	7688		CG3259	41739	41739
FBgn0043791	12.9603	15.3337	1.79836	13.1628	1.05187	0.0729602	0.94694	1	7689	phurba tashi [Source:FlyBase;Acc:FBgn0043791]	phu	41135	41135
FBgn0037207	19.8298	18.3363	5.29935	4.46727	1.07408	0.103097	0.963673	1	7690	Mesoderm-expressed 2 [Source:FlyBase;Acc:FBgn0037207]	Mes2	40514	40514
FBgn0000152	5.2575	5.69849	0.573527	1.46199	-1.05961	-0.0835368	0.953599	1	7691	Abnormal X segregation [Source:FlyBase;Acc:FBgn0000152]	Axs	32645	32645
FBgn0035850	23.3555	26.0881	1.6056	6.29725	-1.09873	-0.135832	0.977898	1	7692	Autophagy-related 18a [Source:FlyBase;Acc:FBgn0035850]	Atg18a	38913	38913
FBgn0000542	3.1973	3.13711	1.52003	0.703031	-1.06236	-0.0872794	0.95562	1	7693	echinus [Source:FlyBase;Acc:FBgn0000542]	ec	31339	31339
FBgn0286031	1.74627	1.71295	1.51208	1.22079	1.0628	0.0878681	0.955839	1	7694	NA	NA	NA	NA
FBgn0037383	1.23779	0.997947	1.26269	0.877392	-1.05559	-0.0780544	0.950828	1	7695		CG2023	40724	40724
FBgn0034535	12.2775	10.9872	6.12776	1.47786	1.0509	0.0716195	0.946988	1	7696		CG11110	37337	37337
FBgn0003462	166.521	182.767	39.3905	30.55	-1.10682	-0.146417	0.981733	1	7697	Superoxide dismutase 1 [Source:FlyBase;Acc:FBgn0003462]	Sod1	39251	39251
FBgn0051815	8.99718	9.70017	2.75427	4.3539	-1.05338	-0.0750216	0.94895	1	7698		CG31815	318959	318959
FBgn0037728	953.446	839.605	185.801	90.5701	1.12179	0.165802	0.987556	1	7699		CG16817	41173	41173
FBgn0053523	29.4684	32.8918	2.62387	2.36721	-1.11568	-0.157925	0.985263	1	7700		CG33523	38668	38668
FBgn0038809	40.0392	44.189	7.82913	1.0408	-1.1146	-0.156523	0.985084	1	7701		CG16953	42437	42437
FBgn0037001	131.764	117.021	6.91938	6.98812	1.12701	0.172506	0.989609	1	7702	NADH dehydrogenase (ubiquinone) 39 kDa subunit [Source:FlyBase;Acc:FBgn0037001]	ND-39	40272	40272
FBgn0046876	3.71269	3.06885	3.61247	3.7105	1.05734	0.0804438	0.953004	1	7703	Odorant-binding protein 83ef [Source:FlyBase;Acc:FBgn0046876]	Obp83ef	40747	40747
FBgn0000032	6.8045	7.41067	1.28316	2.76579	-1.05714	-0.0801612	0.953011	1	7704	Acid phosphatase 1 [Source:FlyBase;Acc:FBgn0000032]	Acph-1	48445	48445
FBgn0039385	22.8321	21.0226	2.41766	2.87038	1.08552	0.11838	0.972352	1	7705		CG5913	43132	43132
FBgn0038269	2.14522	2.39589	0.552204	1.07256	-1.04859	-0.0684525	0.946109	1	7706		Rrp6	41798	41798
FBgn0029088	3.45134	3.68289	1.18974	1.91043	-1.05356	-0.0752688	0.949764	1	7707	dispatched [Source:FlyBase;Acc:FBgn0029088]	disp	44274	44274
FBgn0033244	26.3558	23.6169	2.6567	1.2757	1.10947	0.149868	0.983714	1	7708		CG8726	35758	35758
FBgn0000317	1.30506	1.05995	0.855848	0.00871002	-1.04783	-0.0674	0.945889	1	7709	crinkled [Source:FlyBase;Acc:FBgn0000317]	ck	34882	34882
FBgn0010333	268.109	238.053	47.6661	28.3192	1.11539	0.157553	0.985542	1	7710		Rac1	38146	38146
FBgn0261067	45.154	40.794	16.5123	7.04465	1.06373	0.0891257	0.957688	1	7711	Like Sm 1 [Source:FlyBase;Acc:FBgn0261067]	LSm1	37413	37413
FBgn0037848	37.7853	34.5849	2.25847	4.839	1.10015	0.137694	0.979762	1	7712	Tetraspanin 86D [Source:FlyBase;Acc:FBgn0037848]	Tsp86D	41310	41310
FBgn0267861	7.32097	6.50412	3.32194	0.495984	1.06722	0.0938585	0.960011	1	7713		Maf1	3354925	3354925
FBgn0011305	67.7696	61.1452	6.70685	9.7488	1.10989	0.150415	0.984231	1	7714	Repressor splicing factor 1 [Source:FlyBase;Acc:FBgn0011305]	Rsf1	34370	34370
FBgn0036487	20.1918	22.0546	1.22961	0.650685	-1.09364	-0.129144	0.976646	1	7715	Pre-mRNA processing factor 31 [Source:FlyBase;Acc:FBgn0036487]	Prp31	39655	39655
FBgn0037809	5.8434	6.28544	1.72924	2.59089	-1.0479	-0.0674989	0.946581	1	7716		CG12818	41261	41261
FBgn0002121	18.9782	20.9288	3.58931	3.37519	-1.10316	-0.141639	0.981724	1	7717	lethal (2) giant larvae [Source:FlyBase;Acc:FBgn0002121]	l(2)gl	33156	33156
FBgn0023537	15.1155	16.5645	1.80486	4.0852	-1.07705	-0.10708	0.967785	1	7718		CG17896	30995	30995
FBgn0030793	12.8396	12.7954	4.69198	1.27237	-1.05704	-0.0800346	0.954021	1	7719		CG9125	2768882	2768882
FBgn0037368	7.67692	7.98098	3.65308	5.71395	1.04739	0.0667979	0.946459	1	7720		CG1239	40706	40706
FBgn0027903	1.82621	1.66669	1.07865	0.822499	1.05073	0.0713975	0.949083	1	7721		CG12018	38228	38228
FBgn0028421	4.8315	5.13768	0.518659	0.391688	-1.07035	-0.0980777	0.963411	1	7722	Kinesin associated protein 3 [Source:FlyBase;Acc:FBgn0028421]	Kap3	32071	32071
FBgn0003326	4.21978	4.01845	0.228973	1.11698	1.06056	0.0848264	0.956426	1	7723	scabrous [Source:FlyBase;Acc:FBgn0003326]	sca	36411	36411
FBgn0086362	12.6486	13.2124	3.92952	0.887744	-1.06341	-0.0886946	0.958271	1	7724		spn-F	43700	43700
FBgn0011710	133.218	150.24	10.6814	14.8233	-1.12708	-0.172594	0.990656	1	7725	Septin 1 [Source:FlyBase;Acc:FBgn0011710]	2021-09-01	33114	33114
FBgn0002579	5985.58	5208.96	953.729	224.318	1.13784	0.186297	0.993117	1	7726	Ribosomal protein L36 [Source:FlyBase;Acc:FBgn0002579]	RpL36	31009	31009
FBgn0041775	58.5973	52.0634	5.59586	2.63065	1.1217	0.165691	0.988839	1	7727	trailer hitch [Source:FlyBase;Acc:FBgn0041775]	tral	39430	39430
FBgn0052813	2.61374	2.63819	0.959663	0.886195	-1.05195	-0.073061	0.95029	1	7728		CG32813	31089	31089
FBgn0019830	39.7192	42.7723	7.43608	3.30703	-1.09369	-0.129201	0.977184	1	7729	congested-like trachea [Source:FlyBase;Acc:FBgn0019830]	colt	33470	33470
FBgn0052017	0.168456	0.377846	0.109406	0.39086	1.06277	0.0878354	0.958165	1	7730		CG32017	317823	317823
FBgn0083940	9.95569	9.18015	1.56348	1.57639	1.07747	0.107648	0.968712	1	7731		RhoU	31945	31945
FBgn0023508	34.1182	37.4193	7.72968	5.83003	-1.10532	-0.144462	0.982916	1	7732	Oculocerebrorenal syndrome of Lowe [Source:FlyBase;Acc:FBgn0023508]	Ocrl	31157	31157
FBgn0033669	17.9192	16.6523	6.03179	3.0045	1.06583	0.091971	0.96022	1	7733	Proteasome inhibitor 31 kDa [Source:FlyBase;Acc:FBgn0033669]	PI31	36277	36277
FBgn0036927	1.53074	1.54257	0.743966	0.824831	1.04782	0.0673897	0.947852	1	7734	gamma-aminobutyric acid transaminase [Source:FlyBase;Acc:FBgn0036927]	Gabat	40188	40188
FBgn0040271	1.42442	1.16793	0.925102	0.292735	-1.04697	-0.0662192	0.946945	1	7735	Sulfated [Source:FlyBase;Acc:FBgn0040271]	Sulf1	53437	53437
FBgn0003310	9.23344	10.0062	1.49495	2.06063	-1.08664	-0.119875	0.974144	1	7736	Star [Source:FlyBase;Acc:FBgn0003310]	S	33281	33281
FBgn0032489	15.4932	17.9479	1.09191	9.98195	-1.04962	-0.0698712	0.949216	1	7737		CG15480	34723	34723
FBgn0023511	23.4689	25.983	3.74182	3.73804	-1.10871	-0.14888	0.984648	1	7738	ER degradation enhancer, mannosidase alpha-like 1 [Source:FlyBase;Acc:FBgn0023511]	Edem1	31154	31154
FBgn0086444	11.5187	12.9104	2.24229	5.87287	-1.06613	-0.0923851	0.961277	1	7739	lethal (2) 37Cb [Source:FlyBase;Acc:FBgn0086444]	l(2)37Cb	35192	35192
FBgn0085484	135.533	148.854	29.1768	14.7705	-1.10891	-0.149143	0.984737	1	7740	Pyridoxal kinase [Source:FlyBase;Acc:FBgn0085484]	Pdxk	39066	39066
FBgn0035416	25.3596	28.2087	3.5427	3.5356	-1.11043	-0.151119	0.985203	1	7741	gryzun [Source:FlyBase;Acc:FBgn0035416]	gry	38391	38391
FBgn0005642	17.006	15.4883	1.83204	1.44297	1.09873	0.135842	0.980355	1	7742	wings down [Source:FlyBase;Acc:FBgn0005642]	wdn	43398	43398
FBgn0038126	0.359911	0.335641	0.623384	0.581348	-1.07075	-0.0986194	0.965083	1	7743		CG8483	41623	41623
FBgn0039602	16.9862	17.7188	5.3905	1.65698	-1.08441	-0.116915	0.973067	1	7744		CG1647	43401	43401
FBgn0032454	13.8687	12.6112	1.65715	1.44717	1.09247	0.127588	0.97708	1	7745		CG5787	34684	34684
FBgn0050172	0.678836	0.678468	0.601187	0.750722	1.06607	0.0922963	0.961509	1	7746		CG30172	246496	246496
FBgn0000183	3.31415	3.66659	0.454724	1.17664	-1.06031	-0.0844872	0.95758	1	7747	Bicaudal D [Source:FlyBase;Acc:FBgn0000183]	BicD	35051	35051
FBgn0260655	13.8869	13.1551	2.19931	3.79411	1.08467	0.117253	0.973557	1	7748	lethal (3) 76BDm [Source:FlyBase;Acc:FBgn0260655]	l(3)76BDm	40140	40140
FBgn0267821	106.253	116.102	23.6541	12.4399	-1.11006	-0.150636	0.985242	1	7749	daughterless [Source:FlyBase;Acc:FBgn0267821]	da	34413	34413
FBgn0001404	253.308	229.698	48.7088	50.4678	1.10576	0.145033	0.984005	1	7750	egghead [Source:FlyBase;Acc:FBgn0001404]	egh	31239	31239
FBgn0267220	43.6142	45.4039	12.5683	6.31447	-1.07518	-0.10458	0.968273	1	7751		CR45660	NA	NA
FBgn0000618	29.1774	28.3633	6.65352	10.3072	1.05472	0.0768598	0.95423	1	7752	enhancer of yellow 2 [Source:FlyBase;Acc:FBgn0000618]	e(y)2	45848	45848
FBgn0036510	25.748	27.1146	8.76934	2.02554	-1.08491	-0.117576	0.973869	1	7753	Squamous cell carcinoma-related oncogene [Source:FlyBase;Acc:FBgn0036510]	SCCRO	39685	39685
FBgn0000181	628.869	551.044	46.6501	20.2169	1.1377	0.186126	0.993533	1	7754	bicaudal [Source:FlyBase;Acc:FBgn0000181]	bic	45827	45827
FBgn0036494	4.89762	4.23689	2.50125	1.44048	1.05398	0.075842	0.953929	1	7755		Toll-6	39663	39663
FBgn0033663	1661.08	1913.48	135.774	97.5605	-1.15257	-0.204858	0.996667	1	7756		ERp60	36270	36270
FBgn0029905	31.6083	28.6808	3.33307	3.52011	1.09992	0.137397	0.981918	1	7757	Nuclear factor Y-box C [Source:FlyBase;Acc:FBgn0029905]	Nf-YC	31622	31622
FBgn0030053	15.0448	14.0191	1.96996	1.49718	1.07767	0.107916	0.970388	1	7758		CG12081	31799	31799
FBgn0261854	4.21318	3.92633	0.796617	0.884081	1.0689	0.0961306	0.964327	1	7759	atypical protein kinase C [Source:FlyBase;Acc:FBgn0261854]	aPKC	47594	47594
FBgn0264270	25.9109	22.8427	8.06233	1.24236	1.09211	0.127118	0.977684	1	7760	Sex lethal [Source:FlyBase;Acc:FBgn0264270]	Sxl	3772180	3772180
FBgn0031554	0.949157	0.826885	1.02323	0.719118	1.06504	0.0909036	0.962189	1	7761		CG15418	33585	33585
FBgn0037944	2.36203	2.27036	0.392419	0.520439	1.05325	0.0748543	0.953949	1	7762		CG6923	41420	41420
FBgn0015838	24.9976	27.6048	2.29283	4.26213	-1.10303	-0.141472	0.983757	1	7763	Van Gogh [Source:FlyBase;Acc:FBgn0015838]	Vang	35922	35922
FBgn0027508	4.78984	5.12288	1.48683	1.24319	-1.06399	-0.0894901	0.961574	1	7764	tankyrase [Source:FlyBase;Acc:FBgn0027508]	Tnks	43095	43095
FBgn0037084	6.03243	6.38914	3.49167	2.96708	-1.04722	-0.0665595	0.949365	1	7765	Syntaxin 6 [Source:FlyBase;Acc:FBgn0037084]	Syx6	40373	40373
FBgn0261550	90.9021	83.1862	19.3239	19.1207	1.09533	0.131369	0.979764	1	7766		CG42668	42412	42412
FBgn0283499	26.3802	29.2565	3.79554	2.11178	-1.11745	-0.160211	0.98878	1	7767	Insulin-like receptor [Source:FlyBase;Acc:FBgn0283499]	InR	42549	42549
FBgn0052262	10.4344	10.7349	3.41488	0.678071	-1.05199	-0.0731184	0.953356	1	7768		CG32262	38445	38445
FBgn0038870	5.63448	6.13552	1.05492	1.85645	-1.06043	-0.0846497	0.959417	1	7769	O-GlcNAcase [Source:FlyBase;Acc:FBgn0038870]	Oga	42518	42518
FBgn0001139	30.7388	27.3494	8.84023	2.23713	1.08812	0.12184	0.976328	1	7770	groucho [Source:FlyBase;Acc:FBgn0001139]	gro	43162	43162
FBgn0032004	6.4209	6.74814	0.648279	1.04186	-1.04799	-0.067621	0.950902	1	7771		CG8292	34125	34125
FBgn0039858	246.814	281.102	21.8001	25.8583	-1.14049	-0.189654	0.994814	1	7772	Cyclin G [Source:FlyBase;Acc:FBgn0039858]	CycG	43724	43724
FBgn0040296	261.939	306.629	3.59707	164.739	-1.07635	-0.106142	0.970564	1	7773		Ocho	39621	39621
FBgn0266666	311.179	285.062	33.0561	53.2224	1.10389	0.142596	0.984665	1	7774	Suppressor of exocyst mutations 1 [Source:FlyBase;Acc:FBgn0266666]	Sem1	50428	50428
FBgn0031684	93.4431	84.9384	16.6407	14.9388	1.0991	0.136322	0.98251	1	7775	NADH dehydrogenase (ubiquinone) 13 kDa A subunit [Source:FlyBase;Acc:FBgn0031684]	ND-13A	33744	33744
FBgn0036534	94.6811	84.4122	12.4178	12.6703	1.11978	0.163217	0.989995	1	7776	Decapping protein 2 [Source:FlyBase;Acc:FBgn0036534]	DCP2	39722	39722
FBgn0033092	3.02031	3.24352	0.739377	1.30122	-1.04588	-0.0647196	0.949295	1	7777		CG9422	35574	35574
FBgn0039381	28.7127	30.797	6.21894	3.5596	-1.09119	-0.125903	0.978559	1	7778	Signal peptide peptidase-like [Source:FlyBase;Acc:FBgn0039381]	SppL	43128	43128
FBgn0259212	3.05697	3.316	0.380689	0.614063	-1.08154	-0.11309	0.973881	1	7779	canoe [Source:FlyBase;Acc:FBgn0259212]	cno	40620	40620
FBgn0004419	23.7562	25.2764	7.00954	4.43102	-1.07556	-0.105087	0.970514	1	7780	maternal expression at 31B [Source:FlyBase;Acc:FBgn0004419]	me31B	34364	34364
FBgn0015371	9.08026	8.28393	2.31516	1.95311	1.07748	0.107661	0.971673	1	7781	charlatan [Source:FlyBase;Acc:FBgn0015371]	chn	36678	36678
FBgn0266720	9.08899	9.02863	4.50098	1.06837	-1.05452	-0.0765931	0.956144	1	7782	Synaptosomal-associated protein 24kDa [Source:FlyBase;Acc:FBgn0266720]	Snap24	41193	41193
FBgn0031613	47.4515	50.6387	5.97587	9.02043	-1.06953	-0.0969735	0.966926	1	7783	Heterochromatin protein 6 [Source:FlyBase;Acc:FBgn0031613]	HP6	33661	33661
FBgn0031356	25.7814	27.8621	6.2974	4.32293	-1.0907	-0.125251	0.978323	1	7784		CG17660	33347	33347
FBgn0025740	6.00639	5.52976	0.776801	0.717324	1.08388	0.116204	0.975031	1	7785	Plexin B [Source:FlyBase;Acc:FBgn0025740]	PlexB	43766	43766
FBgn0035252	64.2214	57.8811	13.1373	2.90385	1.09867	0.135762	0.982683	1	7786		CG7970	38205	38205
FBgn0052230	671.733	749.674	94.5224	40.0313	-1.12079	-0.16452	0.990627	1	7787	NADH dehydrogenase (ubiquinone) MLRQ subunit [Source:FlyBase;Acc:FBgn0052230]	ND-MLRQ	317928	317928
FBgn0026428	11.0076	10.0265	2.78927	1.62215	1.08465	0.117232	0.975368	1	7788	Histone deacetylase 6 [Source:FlyBase;Acc:FBgn0026428]	HDAC6	32461	32461
FBgn0027512	3.46373	3.49337	1.64465	0.913405	-1.05347	-0.0751482	0.955611	1	7789		CG10254	42793	42793
FBgn0029092	87.1322	97.9953	5.63835	24.5308	-1.09805	-0.134949	0.982509	1	7790		ced-6	35971	35971
FBgn0058045	432.201	386.552	48.0602	46.1368	1.12066	0.164349	0.990709	1	7791		CG40045	3355079	3355079
FBgn0038488	3.38536	3.44022	0.958787	0.290697	-1.05275	-0.0741628	0.955353	1	7792	mann-cup [Source:FlyBase;Acc:FBgn0038488]	m-cup	42076	42076
FBgn0002945	17.9292	16.1843	5.04028	2.68984	1.08403	0.116406	0.975315	1	7793	naked cuticle [Source:FlyBase;Acc:FBgn0002945]	nkd	44843	44843
FBgn0259113	2.06284	2.0768	0.623726	1.0967	1.04651	0.065586	0.950977	1	7794	DNA polymerase alpha 180kD [Source:FlyBase;Acc:FBgn0259113]	DNApol-alpha180	42553	42553
FBgn0026401	31.3489	28.0308	1.61926	2.21285	1.11818	0.161157	0.989987	1	7795		Nipped-B	3355136	3355136
FBgn0010350	11.0111	10.1268	4.75681	2.19308	1.06012	0.0842301	0.961076	1	7796	CDP diglyceride synthetase [Source:FlyBase;Acc:FBgn0010350]	CdsA	43950	43950
FBgn0038805	37.1179	40.1039	7.82284	8.521	-1.07688	-0.106854	0.972212	1	7797	mitochondrial transcription factor A [Source:FlyBase;Acc:FBgn0038805]	TFAM	42433	42433
FBgn0262740	25.276	22.6623	4.75931	2.56777	1.10201	0.140142	0.984798	1	7798	Ecotropic viral integration site 5 [Source:FlyBase;Acc:FBgn0262740]	Evi5	32088	32088
FBgn0030364	147.56	132.173	44.9078	22.9185	1.09534	0.131381	0.981595	1	7799	LSM12 homolog [Source:FlyBase;Acc:FBgn0030364]	Lsm12	32167	32167
FBgn0029804	28.7448	26.5789	1.94141	5.66325	1.09034	0.12478	0.97877	1	7800		CG3097	31503	31503
FBgn0052831	20.046	21.364	5.27058	4.18834	-1.07396	-0.102946	0.970646	1	7801		CG33695	3772186	3772186
FBgn0266671	20.1639	21.3792	6.13955	2.20178	-1.08169	-0.113291	0.974785	1	7802	Secretory 6 [Source:FlyBase;Acc:FBgn0266671]	Sec6	37142	37142
FBgn0030738	22.7677	20.5619	3.07561	0.615702	1.09599	0.132241	0.98203	1	7803		CG9915	32593	32593
FBgn0030680	3.89968	4.20547	0.536629	1.08433	-1.05933	-0.0831578	0.960918	1	7804		CG8944	32517	32517
FBgn0038808	817.983	892.959	212.779	114.776	-1.10696	-0.146609	0.986128	1	7805	Signal recognition particle protein 14 [Source:FlyBase;Acc:FBgn0038808]	Srp14	42436	42436
FBgn0034488	23.2874	24.8648	6.73896	3.82894	-1.07988	-0.110866	0.97413	1	7806		CG11208	37285	37285
FBgn0035335	44.2473	41.4237	8.96661	11.4466	1.06598	0.0921773	0.965559	1	7807	mitochondrial ribosomal protein L23 [Source:FlyBase;Acc:FBgn0035335]	mRpL23	38302	38302
FBgn0050159	39.065	35.4688	5.62103	4.50431	1.09165	0.126508	0.979867	1	7808		CG30159	35611	35611
FBgn0033853	10.6226	11.5083	1.38457	0.873973	-1.08442	-0.116926	0.976209	1	7809		CG6145	36506	36506
FBgn0036775	7.5342	7.87977	0.933043	0.877752	-1.05311	-0.0746521	0.956676	1	7810		CG5147	40002	40002
FBgn0261276	14.8019	16.0484	2.99797	2.5607	-1.09001	-0.124342	0.979167	1	7811	Optic atrophy 1 [Source:FlyBase;Acc:FBgn0261276]	Opa1	36578	36578
FBgn0037236	3.53656	3.38988	1.75898	0.307607	-1.04511	-0.0636527	0.951475	1	7812	S-phase kinase-associated protein 2 [Source:FlyBase;Acc:FBgn0037236]	Skp2	40548	40548
FBgn0026238	29.0069	26.3503	2.60155	1.71584	1.09941	0.136728	0.98423	1	7813	gustavus [Source:FlyBase;Acc:FBgn0026238]	gus	35478	35478
FBgn0266411	22.6899	20.4214	3.71698	2.58054	1.10288	0.141275	0.985477	1	7814	similar [Source:FlyBase;Acc:FBgn0266411]	sima	43580	43580
FBgn0033528	29.4949	28.1221	8.65193	7.23654	1.06097	0.0853781	0.962919	1	7815	translin [Source:FlyBase;Acc:FBgn0033528]	trsn	36110	36110
FBgn0039015	2.33521	2.06185	1.25045	0.825281	1.04662	0.0657317	0.952867	1	7816	Tak1-like 2 [Source:FlyBase;Acc:FBgn0039015]	Takl2	42692	42692
FBgn0038168	31.4076	28.2061	4.95859	0.851514	1.10282	0.1412	0.98557	1	7817	oocyte maintenance defects [Source:FlyBase;Acc:FBgn0038168]	omd	41674	41674
FBgn0025936	8.09591	8.74935	1.6566	0.922103	-1.085	-0.117695	0.977101	1	7818	Eph receptor tyrosine kinase [Source:FlyBase;Acc:FBgn0025936]	Eph	43803	43803
FBgn0015949	32.2697	28.8093	8.5755	1.9488	1.09233	0.127408	0.980921	1	7819	hiiragi [Source:FlyBase;Acc:FBgn0015949]	hrg	49636	49636
FBgn0032374	2.55923	2.35637	1.11913	0.315752	1.04455	0.0628883	0.951834	1	7820		CG14931	34588	34588
FBgn0037206	8.9293	8.39929	0.270449	1.56373	1.06696	0.0935076	0.967554	1	7821		CG12768	40513	40513
FBgn0086690	28.0837	25.3043	3.25806	3.829	1.11039	0.151064	0.988423	1	7822	Pericentrin-like protein [Source:FlyBase;Acc:FBgn0086690]	Plp	3772382	3772382
FBgn0050147	1.00754	0.967937	0.308206	0.341842	1.04348	0.0614073	0.951335	1	7823	Hillarin [Source:FlyBase;Acc:FBgn0050147]	Hil	37328	37328
FBgn0030998	0.642864	0.787994	0.213344	0.688153	-1.04732	-0.0667016	0.954208	1	7824		CG14195	32911	32911
FBgn0035196	4.97501	4.8735	0.872102	1.92638	1.04326	0.0611041	0.951464	1	7825		CG9129	38138	38138
FBgn0043796	11.3185	11.9399	2.92405	1.2364	-1.06426	-0.0898556	0.966098	1	7826		CG12219	31572	31572
FBgn0262976	20.2119	18.4315	4.64075	2.9734	1.08595	0.11896	0.978179	1	7827	leg arista wing complex [Source:FlyBase;Acc:FBgn0262976]	lawc	318164	318164
FBgn0025682	3153.74	3626.21	284.115	147.839	-1.15207	-0.204223	0.998089	1	7828	supercoiling factor [Source:FlyBase;Acc:FBgn0025682]	scf	38145	38145
FBgn0031603	159.908	144.759	15.2713	15.436	1.10591	0.14524	0.987021	1	7829		CG15432	33647	33647
FBgn0003520	36.7428	33.0487	6.56011	4.0744	1.10159	0.139586	0.985598	1	7830	staufen [Source:FlyBase;Acc:FBgn0003520]	stau	37065	37065
FBgn0035401	96.4277	86.608	13.0607	8.37765	1.11012	0.150709	0.988681	1	7831		CG1291	38374	38374
FBgn0036771	6.63308	6.97533	2.03489	1.81729	-1.04688	-0.0660904	0.954208	1	7832		CG14353	39997	39997
FBgn0035639	53.6717	58.5623	9.47229	6.54505	-1.09297	-0.128247	0.981999	1	7833	krishah [Source:FlyBase;Acc:FBgn0035639]	kri	38655	38655
FBgn0029147	240.695	269.584	29.5527	16.144	-1.12374	-0.168311	0.992942	1	7834		NtR	43935	43935
FBgn0024542	16.8052	15.7322	2.89239	2.44616	1.067	0.0935556	0.968148	1	7835	Neosin [Source:FlyBase;Acc:FBgn0024542]	Neos	38795	38795
FBgn0035150	3.67952	3.75478	1.52323	0.526112	-1.04921	-0.0693003	0.955913	1	7836		Rev1	38079	38079
FBgn0027554	36.7132	40.6394	0.607215	6.33589	-1.09615	-0.132452	0.983932	1	7837		CG8042	38886	38886
FBgn0050349	35.3778	32.6236	1.92622	6.31888	1.09465	0.130472	0.983084	1	7838		CG30349	35885	35885
FBgn0030630	21.4033	23.2016	3.76847	4.7467	-1.07312	-0.101808	0.972784	1	7839		CG12608	32463	32463
FBgn0034705	7.75279	7.59218	3.74416	0.826673	-1.04492	-0.0633868	0.953782	1	7840		CG11170	37533	37533
FBgn0086909	0.585739	0.67881	0.760767	1.07421	1.0608	0.0851532	0.964929	1	7841		CG31751	35118	35118
FBgn0029912	11.3511	10.2774	3.53043	1.89849	1.0657	0.0918036	0.967973	1	7842		CG4557	31629	31629
FBgn0032217	54.4994	60.3818	4.10034	9.86391	-1.10308	-0.141533	0.986798	1	7843		CG4972	34388	34388
FBgn0016120	357.242	319.689	28.0018	30.203	1.1174	0.160149	0.991554	1	7844	ATP synthase, subunit D [Source:FlyBase;Acc:FBgn0016120]	ATPsynD	42291	42291
FBgn0025641	2.04363	1.83515	1.34033	0.755917	1.04391	0.0619959	0.953576	1	7845	Dishevelled Associated Activator of Morphogenesis [Source:FlyBase;Acc:FBgn0025641]	DAAM	31075	31075
FBgn0034071	29.0799	32.1902	3.93741	4.09076	-1.10575	-0.145031	0.987685	1	7846		CG8405	36772	36772
FBgn0010750	7.80037	7.21139	2.00977	0.735942	1.05296	0.0744559	0.95921	1	7847	antimeros [Source:FlyBase;Acc:FBgn0010750]	atms	40593	40593
FBgn0030420	2.72517	2.54656	0.586528	0.393348	1.04501	0.063521	0.954241	1	7848		CG12717	32229	32229
FBgn0015808	29.3793	31.6653	7.03039	4.3008	-1.08533	-0.11814	0.978871	1	7849	Sterol carrier protein X-related thiolase [Source:FlyBase;Acc:FBgn0015808]	ScpX	44183	44183
FBgn0023143	34.9787	31.4116	2.61061	1.19339	1.11025	0.150888	0.989526	1	7850	Ubiquitin activating enzyme 1 [Source:FlyBase;Acc:FBgn0023143]	Uba1	35998	35998
FBgn0030851	3.48715	3.5807	2.62165	1.96432	-1.04297	-0.0606931	0.953216	1	7851		CG8326	32738	32738
FBgn0000533	0.414492	0.6839	0.406477	0.855559	1.05699	0.0799678	0.962787	1	7852	easter [Source:FlyBase;Acc:FBgn0000533]	ea	41858	41858
FBgn0032387	17.7606	17.2452	1.46938	5.33982	1.06857	0.0956798	0.970234	1	7853		CG16965	34607	34607
FBgn0039635	61.699	68.4063	6.50595	10.0758	-1.10565	-0.144895	0.987814	1	7854		CG11876	43437	43437
FBgn0000352	7.83112	7.22703	0.431188	0.58463	1.08287	0.114858	0.977833	1	7855	costa [Source:FlyBase;Acc:FBgn0000352]	cos	35653	35653
FBgn0036529	0.348624	0.597005	0.0784876	0.467888	-1.05261	-0.0739736	0.959298	1	7856	polypeptide GalNAc transferase 8 [Source:FlyBase;Acc:FBgn0036529]	pgant8	39715	39715
FBgn0030328	51.6867	57.7496	4.4087	15.4297	-1.09354	-0.129	0.983329	1	7857		Amun	32123	32123
FBgn0050491	5.00401	5.12065	1.75097	1.34888	-1.04299	-0.060731	0.953882	1	7858		CG30491	35704	35704
FBgn0011785	10.3243	9.36523	1.8506	0.85315	1.09383	0.129386	0.983607	1	7859		BRWD3	42898	42898
FBgn0063649	0.783967	1.34358	0.573015	1.67649	-1.04741	-0.0668212	0.95624	1	7860		CG6006	41962	41962
FBgn0030269	32.2252	29.4544	6.32144	4.72881	1.08052	0.111728	0.976919	1	7861	CDK2-associated protein 1 [Source:FlyBase;Acc:FBgn0030269]	CDK2AP1	32050	32050
FBgn0034913	43.3401	40.017	1.92818	5.17285	1.08966	0.123875	0.981564	1	7862	Synaptosomal-associated protein 29kDa [Source:FlyBase;Acc:FBgn0034913]	Snap29	37774	37774
FBgn0262743	40.0496	36.0844	8.7125	6.12384	1.10069	0.138405	0.986628	1	7863	Female sterile (2) Ketel [Source:FlyBase;Acc:FBgn0262743]	Fs(2)Ket	35336	35336
FBgn0014135	5.22751	4.64617	2.3217	1.25378	1.0517	0.0727252	0.95928	1	7864	branchless [Source:FlyBase;Acc:FBgn0014135]	bnl	42356	42356
FBgn0260856	164.414	176.937	47.8561	30.2034	-1.09009	-0.124444	0.982085	1	7865		Membrin	38614	38614
FBgn0262512	331.69	295.721	85.5276	25.3488	1.09881	0.135944	0.985756	1	7866	Vacuolar H[+] ATPase 14kD subunit 1 [Source:FlyBase;Acc:FBgn0262512]	Vha14-1	36731	36731
FBgn0261108	26.3463	28.5834	4.37811	3.99939	-1.09103	-0.125687	0.982754	1	7867	Autophagy-related 13 [Source:FlyBase;Acc:FBgn0261108]	Atg13	40998	40998
FBgn0259233	1.55273	1.64283	0.0512097	0.945743	1.04268	0.060291	0.954074	1	7868		CG42331	42948	42948
FBgn0036974	32.5955	35.6801	5.42899	1.73737	-1.10138	-0.139312	0.9869	1	7869	eukaryotic translation release factor 1 [Source:FlyBase;Acc:FBgn0036974]	eRF1	40240	40240
FBgn0003360	151.576	140.528	8.58493	34.3423	1.09967	0.137068	0.98619	1	7870	stress-sensitive B [Source:FlyBase;Acc:FBgn0003360]	sesB	32007	32007
FBgn0264495	65.1749	69.6765	18.3006	11.1792	-1.09414	-0.129798	0.984239	1	7871	grappa [Source:FlyBase;Acc:FBgn0264495]	gpp	40793	40793
FBgn0030763	0.576354	0.533685	0.557979	0.470238	-1.05811	-0.08149	0.964769	1	7872		CG9782	32632	32632
FBgn0262737	2.04236	1.94604	0.396045	0.505751	1.06015	0.0842738	0.966115	1	7873	mushroom-body expressed [Source:FlyBase;Acc:FBgn0262737]	mub	40436	40436
FBgn0038330	0.402061	0.814198	0.263002	0.717491	1.05508	0.0773458	0.962794	1	7874		CG14868	41875	41875
FBgn0265778	5.86627	6.38741	0.584735	0.908421	-1.08095	-0.112304	0.977955	1	7875	PDZ domain-containing guanine nucleotide exchange factor [Source:FlyBase;Acc:FBgn0265778]	PDZ-GEF	33881	33881
FBgn0038320	60.1704	53.889	11.055	4.32497	1.10711	0.146803	0.989174	1	7876	specifically Rac1-associated protein 1 [Source:FlyBase;Acc:FBgn0038320]	Sra-1	41861	41861
FBgn0037684	0.713973	1.23635	0.728506	1.08379	1.05607	0.0787041	0.963477	1	7877		CG8129	41117	41117
FBgn0039379	21.1794	19.2922	5.22892	1.99954	1.07283	0.101418	0.974244	1	7878		CG5886	43125	43125
FBgn0017457	46.1297	42.6587	8.56055	7.62859	1.08687	0.120182	0.98097	1	7879	U2 small nuclear riboprotein auxiliary factor 38 [Source:FlyBase;Acc:FBgn0017457]	U2af38	33201	33201
FBgn0015360	7.25242	6.95591	1.0479	1.95029	1.06023	0.0843767	0.96683	1	7880	peptide O-xylosyltransferase [Source:FlyBase;Acc:FBgn0015360]	oxt	38288	38288
FBgn0034802	864.573	762.916	129.001	46.7389	1.12419	0.16888	0.99416	1	7881	CCHC-type zinc finger nucleic acid binding protein [Source:FlyBase;Acc:FBgn0034802]	CNBP	37646	37646
FBgn0044452	3.97529	4.55659	0.377217	2.07669	-1.05284	-0.0742864	0.961365	1	7882	Autophagy-related 2 [Source:FlyBase;Acc:FBgn0044452]	Atg2	38344	38344
FBgn0032640	33.5142	30.8607	7.26346	3.91283	1.08211	0.113843	0.978638	1	7883	small glutamine-rich tetratricopeptide containing protein [Source:FlyBase;Acc:FBgn0032640]	Sgt	35052	35052
FBgn0032436	9.83152	13.4462	5.57166	12.1112	-1.04121	-0.0582636	0.954053	1	7884		CG5418	34663	34663
FBgn0039404	49.9154	47.2177	6.74791	8.67075	1.07124	0.0992822	0.973653	1	7885		CG14543	43167	43167
FBgn0025615	39.7575	43.513	5.88159	8.8163	-1.08531	-0.118113	0.9803	1	7886		Torsin	31399	31399
FBgn0032871	31.9608	34.238	8.84007	8.69175	-1.05503	-0.0772879	0.963213	1	7887		CG2611	35324	35324
FBgn0039321	1.06165	1.20963	0.785311	0.910136	-1.04651	-0.0655813	0.957016	1	7888		CG10550	43061	43061
FBgn0039969	156.322	169.835	35.0426	12.5139	-1.09996	-0.137451	0.986896	1	7889	Fission, mitochondrial 1 [Source:FlyBase;Acc:FBgn0039969]	Fis1	49892	49892
FBgn0026576	27.221	24.6764	6.32744	1.0566	1.08461	0.117181	0.980068	1	7890		CG5991	42849	42849
FBgn0020930	14.6669	13.7071	0.214938	2.00175	1.07153	0.0996785	0.974276	1	7891	Diacyl glycerol kinase epsilon [Source:FlyBase;Acc:FBgn0020930]	Dgkepsilon	36408	36408
FBgn0034657	7.77376	7.43026	0.905595	2.25073	1.05849	0.082006	0.966359	1	7892	Lamin B receptor [Source:FlyBase;Acc:FBgn0034657]	LBR	37482	37482
FBgn0013718	9.18266	9.90771	1.86091	1.96378	-1.07437	-0.103494	0.975402	1	7893	nuclear fallout [Source:FlyBase;Acc:FBgn0013718]	nuf	39572	39572
FBgn0036212	3.85741	4.32269	0.424699	2.13933	-1.04125	-0.0583229	0.954611	1	7894		CG11597	39337	39337
FBgn0004915	20.5154	19.1636	1.84073	2.2603	1.07468	0.103908	0.9755	1	7895	Transcription factor IIB [Source:FlyBase;Acc:FBgn0004915]	TfIIB	34430	34430
FBgn0036180	6.4962	6.0495	0.983893	0.8735	1.06035	0.0845341	0.967786	1	7896	Deubiquitinating enzyme A [Source:FlyBase;Acc:FBgn0036180]	Duba	39302	39302
FBgn0025800	28.2008	25.7704	4.62492	4.05028	1.09332	0.12871	0.984773	1	7897	Smad on X [Source:FlyBase;Acc:FBgn0025800]	Smox	31738	31738
FBgn0035959	4.0976	4.19334	1.57311	0.814887	-1.05366	-0.0754114	0.962935	1	7898		CG4911	39043	39043
FBgn0015773	2.41903	1.77807	1.81263	0.551903	1.04039	0.0571189	0.954365	1	7899	Netrin-A [Source:FlyBase;Acc:FBgn0015773]	NetA	32398	32398
FBgn0250789	55.133	49.316	10.9544	3.81786	1.10284	0.141224	0.988803	1	7900	alpha Spectrin [Source:FlyBase;Acc:FBgn0250789]	alpha-Spec	38231	38231
FBgn0011211	159.092	178.007	8.7496	16.7319	-1.11604	-0.158391	0.992512	1	7901	bellwether [Source:FlyBase;Acc:FBgn0011211]	blw	37617	37617
FBgn0086784	11.704	12.2484	2.74246	0.700854	-1.07054	-0.0983449	0.974057	1	7902	stambha A [Source:FlyBase;Acc:FBgn0086784]	stmA	35865	35865
FBgn0050423	408.703	456.63	5.70777	28.2296	-1.11582	-0.1581	0.992563	1	7903		CG30423	246605	246605
FBgn0035989	2.13479	1.77643	1.36747	0.501014	1.04012	0.0567508	0.95451	1	7904		CG3967	39086	39086
FBgn0011715	160.525	144.872	15.1989	14.7932	1.10866	0.148816	0.990694	1	7905	Snf5-related 1 [Source:FlyBase;Acc:FBgn0011715]	Snr1	40657	40657
FBgn0033439	2.11714	2.35993	1.86544	2.80532	1.04638	0.0654111	0.958163	1	7906		CG1773	35999	35999
FBgn0020412	48.6655	43.6232	12.3603	4.79473	1.0918	0.126708	0.984745	1	7907	JIL-1 kinase [Source:FlyBase;Acc:FBgn0020412]	JIL-1	39241	39241
FBgn0020620	13.2211	12.1294	1.07787	1.34699	1.09024	0.124643	0.984072	1	7908	Related to the N terminus of tre oncogene [Source:FlyBase;Acc:FBgn0020620]	RN-tre	36554	36554
FBgn0035001	8.03311	8.43153	2.16058	1.03266	-1.07835	-0.108827	0.978276	1	7909	Sterile20-like kinase [Source:FlyBase;Acc:FBgn0035001]	Slik	37893	37893
FBgn0039970	12.3831	11.3556	5.31793	2.42931	1.04904	0.0690719	0.960792	1	7910		CG17508	49893	49893
FBgn0035909	242.508	271.982	6.81268	32.6836	-1.1167	-0.159246	0.993084	1	7911		ergic53	44679	44679
FBgn0053111	11.5541	12.2086	2.55335	0.501644	-1.07291	-0.101527	0.975885	1	7912		CG33111	50068	50068
FBgn0267307	0.6869	0.78648	0.389536	0.592345	-1.05257	-0.0739213	0.963196	1	7913		CR45743	NA	NA
FBgn0030693	14.279	15.2851	1.48007	0.703256	-1.06946	-0.0968841	0.973866	1	7914		CG8974	32532	32532
FBgn0250814	101.568	92.2812	19.8424	13.9434	1.09052	0.125018	0.984278	1	7915	Ubiquinol-cytochrome c reductase core protein 2 [Source:FlyBase;Acc:FBgn0250814]	UQCR-C2	39846	39846
FBgn0027780	1.01626	1.00542	0.627522	0.414835	-1.0408	-0.0576918	0.955649	1	7916		U26	34175	34175
FBgn0266582	150.799	136.425	27.506	15.1432	1.09759	0.134338	0.987134	1	7917	NADH dehydrogenase (ubiquinone) 30 kDa subunit [Source:FlyBase;Acc:FBgn0266582]	ND-30	38378	38378
FBgn0034948	40.4888	43.2978	10.2041	1.54018	-1.08674	-0.120009	0.982892	1	7918	Protein phosphatase 1 regulatory subunit 15 [Source:FlyBase;Acc:FBgn0034948]	PPP1R15	37820	37820
FBgn0036376	17.5577	16.1661	0.656007	1.52663	1.08545	0.118297	0.982321	1	7919		Liprin-beta	39524	39524
FBgn0086785	91.1063	82.1906	15.9709	6.23051	1.09716	0.13377	0.987135	1	7920	Vacuolar protein sorting 36 [Source:FlyBase;Acc:FBgn0086785]	Vps36	39523	39523
FBgn0261625	3.96351	3.80616	0.328426	0.704415	1.05254	0.0738724	0.963904	1	7921	Glutaminase [Source:FlyBase;Acc:FBgn0261625]	GLS	36396	36396
FBgn0035471	159.678	143.533	19.0065	7.60993	1.10842	0.148504	0.991261	1	7922		Sc2	38457	38457
FBgn0031195	5.31453	5.93738	1.10085	3.11992	-1.04385	-0.061916	0.957944	1	7923		CG17600	33141	33141
FBgn0002736	68.3811	62.4963	3.31074	4.05954	1.09533	0.131366	0.986593	1	7924	mago nashi [Source:FlyBase;Acc:FBgn0002736]	mago	37402	37402
FBgn0038272	39.7925	36.5949	6.18547	3.44591	1.08468	0.117269	0.98229	1	7925		CG7265	41802	41802
FBgn0266053	5.92088	6.34995	0.772518	1.3504	-1.06168	-0.0863513	0.970292	1	7926	Protein associated with topo II related - 1 [Source:FlyBase;Acc:FBgn0266053]	Patr-1	42058	42058
FBgn0025839	135.134	123.373	8.92496	12.8515	1.09862	0.135699	0.988107	1	7927	NADH dehydrogenase (ubiquinone) B14.5 A subunit [Source:FlyBase;Acc:FBgn0025839]	ND-B14.5A	31190	31190
FBgn0085229	89.2781	94.7813	26.5205	21.6732	-1.05834	-0.0818062	0.968463	1	7928		CG34200	5740389	5740389
FBgn0082831	1.80077	1.8919	0.235366	0.346755	-1.04717	-0.066497	0.960995	1	7929	protein partner of snf [Source:FlyBase;Acc:FBgn0082831]	pps	41524	41524
FBgn0034897	21.0756	23.1582	2.36042	2.18724	-1.09995	-0.137433	0.98891	1	7930	Sestrin [Source:FlyBase;Acc:FBgn0034897]	Sesn	37755	37755
FBgn0265060	0.580714	0.573113	0.503732	0.549908	-1.05548	-0.0779042	0.967114	1	7931		CR44171	NA	NA
FBgn0283681	12.737	13.5384	1.50501	2.44882	-1.05135	-0.0722401	0.963816	1	7932		Tcs3	39811	39811
FBgn0011771	39.1078	43.2934	2.85874	2.16775	-1.10693	-0.146563	0.991143	1	7933	HEM-protein [Source:FlyBase;Acc:FBgn0011771]	Hem	40462	40462
FBgn0041789	6.01592	6.56123	0.663807	1.63235	-1.0611	-0.0855626	0.970555	1	7934	Paxillin [Source:FlyBase;Acc:FBgn0041789]	Pax	35215	35215
FBgn0014189	43.5995	39.6733	9.0694	4.14632	1.08976	0.124006	0.984851	1	7935	Helicase at 25E [Source:FlyBase;Acc:FBgn0014189]	Hel25E	33781	33781
FBgn0033428	82.9756	76.0514	2.84532	11.7849	1.09779	0.1346	0.988202	1	7936		Updo	35986	35986
FBgn0027539	28.8783	26.6422	8.26958	5.32964	1.07627	0.106037	0.97855	1	7937	lilipod [Source:FlyBase;Acc:FBgn0027539]	lili	42956	42956
FBgn0000063	0.854132	0.896021	0.57384	0.524688	-1.04397	-0.0620843	0.958882	1	7938	Monopolar spindle 1 [Source:FlyBase;Acc:FBgn0000063]	Mps1	42126	42126
FBgn0033017	25.0137	24.3709	0.946834	6.712	1.06293	0.088048	0.97175	1	7939		CG10465	35488	35488
FBgn0037359	11.9082	11.3761	0.972926	1.65745	1.04834	0.068106	0.96252	1	7940	Mediator complex subunit 27 [Source:FlyBase;Acc:FBgn0037359]	MED27	40696	40696
FBgn0034750	24.6198	26.327	3.77958	3.48184	-1.06975	-0.0972766	0.975469	1	7941		CG3732	37588	37588
FBgn0013435	26.0326	27.3369	6.58342	2.06204	-1.06755	-0.0943083	0.974343	1	7942	Cdc2-related kinase [Source:FlyBase;Acc:FBgn0013435]	Cdc2rk	36051	36051
FBgn0015520	3.69068	3.49561	0.898226	0.431919	1.04404	0.0621782	0.959568	1	7943	nonA-like [Source:FlyBase;Acc:FBgn0015520]	nonA-l	42026	42026
FBgn0031682	13.7566	15.2321	2.89911	6.7164	-1.05245	-0.0737572	0.96553	1	7944		CG5828	33742	33742
FBgn0034304	7.0883	6.6581	1.19989	0.691313	1.06086	0.085231	0.971159	1	7945		CG5742	37072	37072
FBgn0029174	23.4687	25.7508	0.285064	14.0583	1.04628	0.0652726	0.961437	1	7946	FK506-binding protein FKBP59 [Source:FlyBase;Acc:FBgn0029174]	FKBP59	47762	47762
FBgn0014163	6985.44	6205.56	1275.4	1102.5	1.1216	0.165564	0.995218	1	7947	failed axon connections [Source:FlyBase;Acc:FBgn0014163]	fax	39826	39826
FBgn0031040	75.5573	82.3399	6.20504	18.5351	-1.07194	-0.100219	0.97729	1	7948		CG14210	32958	32958
FBgn0013343	76.27	82.3118	16.4136	8.40334	-1.09636	-0.132721	0.98827	1	7949	Syntaxin 1A [Source:FlyBase;Acc:FBgn0013343]	Syx1A	42854	42854
FBgn0034223	13.6708	15.4374	6.41594	8.27038	-1.04109	-0.0580921	0.958232	1	7950	Testin [Source:FlyBase;Acc:FBgn0034223]	Tes	36965	36965
FBgn0037607	131.125	145.263	15.5843	18.7368	-1.1074	-0.147171	0.992014	1	7951		CG8036	41027	41027
FBgn0039465	4.39412	4.58685	1.08698	1.39668	-1.04375	-0.0617798	0.960359	1	7952	Tetraspanin 97E [Source:FlyBase;Acc:FBgn0039465]	Tsp97E	43241	43241
FBgn0001259	0.31165	0.39891	0.0412953	0.333497	-1.0449	-0.0633658	0.961375	1	7953	inturned [Source:FlyBase;Acc:FBgn0001259]	in	40246	40246
FBgn0033665	99.5088	108.331	19.0579	8.9785	-1.09822	-0.135165	0.989359	1	7954	Zinc/iron regulated transporter-related protein 48C [Source:FlyBase;Acc:FBgn0033665]	Zip48C	36273	36273
FBgn0004397	6.96038	6.98435	3.22771	0.662716	-1.05395	-0.0758085	0.967784	1	7955	Vinculin [Source:FlyBase;Acc:FBgn0004397]	Vinc	31201	31201
FBgn0028671	27.6917	30.0041	5.42929	1.92646	-1.09359	-0.129073	0.987261	1	7956	Vacuolar H[+] ATPase 100kD subunit 1 [Source:FlyBase;Acc:FBgn0028671]	Vha100-1	43442	43442
FBgn0032456	4.9495	5.33562	0.493021	0.674912	-1.07695	-0.106952	0.980123	1	7957	Multidrug-Resistance like Protein 1 [Source:FlyBase;Acc:FBgn0032456]	MRP	34686	34686
FBgn0038552	44.7754	40.8445	11.6985	3.5166	1.08136	0.112852	0.982603	1	7958		CG18012	42146	42146
FBgn0039188	57.3412	52.0971	7.6547	4.39752	1.09704	0.133618	0.98894	1	7959	Golgin-84 [Source:FlyBase;Acc:FBgn0039188]	Golgin84	42905	42905
FBgn0033698	1.55336	1.37661	0.967211	0.384659	1.03831	0.0542381	0.957438	1	7960		CG8858	36319	36319
FBgn0033381	23.298	21.9116	5.52092	5.06477	1.05469	0.0768175	0.96846	1	7961	Glutathione S transferase E13 [Source:FlyBase;Acc:FBgn0033381]	GstE13	35928	35928
FBgn0027617	7.73687	7.02951	4.18548	1.72074	-1.03931	-0.0556203	0.958229	1	7962		CG5808	42957	42957
FBgn0029874	4.69617	4.7634	1.95157	1.41133	-1.03933	-0.055659	0.958235	1	7963		CG3342	31586	31586
FBgn0038028	66.361	73.6926	5.21886	22.5463	-1.08348	-0.115673	0.983632	1	7964		CG10035	41511	41511
FBgn0000307	16.4755	14.9525	3.56358	1.84491	1.08567	0.118584	0.984785	1	7965	chiffon [Source:FlyBase;Acc:FBgn0000307]	chif	34974	34974
FBgn0038578	12.0986	12.9406	1.66075	3.16221	-1.05964	-0.0835808	0.971697	1	7966	Mediator complex subunit 17 [Source:FlyBase;Acc:FBgn0038578]	MED17	42175	42175
FBgn0039052	64.4051	85.0773	20.5318	79.766	1.03803	0.0538414	0.957858	1	7967		CG6733	42731	42731
FBgn0266711	321.796	292.749	30.8389	30.8441	1.10154	0.139522	0.99113	1	7968	Elongin C [Source:FlyBase;Acc:FBgn0266711]	EloC	37237	37237
FBgn0015075	11.1552	10.5092	3.67493	2.06566	1.05553	0.0779614	0.969706	1	7969	Dead-box-1 [Source:FlyBase;Acc:FBgn0015075]	Ddx1	40457	40457
FBgn0029685	3.15445	3.39612	0.218847	1.87677	1.03926	0.0555585	0.958959	1	7970		CG2938	31347	31347
FBgn0039158	30.233	28.1026	11.5252	7.99044	1.05716	0.0801963	0.97067	1	7971		CG6182	42869	42869
FBgn0042134	15.3713	14.1857	1.70848	1.83774	1.08438	0.116872	0.984452	1	7972	Caprin [Source:FlyBase;Acc:FBgn0042134]	Capr	59172	59172
FBgn0010352	25.7266	23.7424	2.81802	4.70425	1.09074	0.125312	0.986872	1	7973	Neural conserved at 73EF [Source:FlyBase;Acc:FBgn0010352]	Nc73EF	39899	39899
FBgn0031312	73.2491	80.969	4.01374	20.6291	-1.08364	-0.115888	0.984271	1	7974	Transport and Golgi organization 14 [Source:FlyBase;Acc:FBgn0031312]	Tango14	33298	33298
FBgn0030311	134.641	122.572	18.2353	6.88002	1.09535	0.131393	0.989154	1	7975		CG11699	32101	32101
FBgn0030101	22.676	22.9968	10.2076	5.68573	-1.05043	-0.0709759	0.96729	1	7976		CG12118	31857	31857
FBgn0036489	83.4402	91.2928	10.6321	2.41572	-1.0986	-0.135666	0.990571	1	7977		CG7011	39657	39657
FBgn0053120	0.209953	0.524033	0.310979	0.907652	1.0565	0.0792874	0.970696	1	7978		CG33120	326260	326260
FBgn0029870	9.33101	8.72431	0.445921	0.403791	1.07154	0.0996901	0.979013	1	7979	Mitochondrial assembly regulatory factor [Source:FlyBase;Acc:FBgn0029870]	Marf	31581	31581
FBgn0034138	10754.7	9532.08	840.748	937.917	1.12894	0.174966	0.997625	1	7980	Ribosomal protein S15 [Source:FlyBase;Acc:FBgn0034138]	RpS15	36851	36851
FBgn0025111	21.3604	23.2275	1.70189	6.24115	-1.05848	-0.0819924	0.972506	1	7981	Adenine nucleotide translocase 2 [Source:FlyBase;Acc:FBgn0025111]	Ant2	32008	32008
FBgn0035968	8.93865	8.45742	1.76129	2.01631	1.05653	0.0793361	0.971334	1	7982	Solute carrier family 45 member 1 [Source:FlyBase;Acc:FBgn0035968]	Slc45-1	39055	39055
FBgn0039886	13.0516	12.8318	2.13975	4.32322	1.05356	0.0752713	0.969397	1	7983		CG2003	43761	43761
FBgn0034576	175.614	159.654	18.7026	5.98639	1.09471	0.130551	0.989257	1	7984	NADH dehydrogenase (ubiquinone) B14.7 subunit [Source:FlyBase;Acc:FBgn0034576]	ND-B14.7	37385	37385
FBgn0029892	6.38042	5.75084	2.56096	1.62297	1.03724	0.052756	0.958671	1	7985		CG3184	31608	31608
FBgn0014411	25.6444	24.2662	3.881	5.48873	1.07509	0.104462	0.981022	1	7986	Vacuolar protein sorting 26 [Source:FlyBase;Acc:FBgn0014411]	Vps26	31144	31144
FBgn0004511	0.239806	0.231199	0.247978	0.266981	1.05241	0.0737026	0.968684	1	7987	dusky [Source:FlyBase;Acc:FBgn0004511]	dy	32130	32130
FBgn0004839	2.00062	2.12713	0.636769	0.915119	-1.03897	-0.0551561	0.960203	1	7988	off-track [Source:FlyBase;Acc:FBgn0004839]	otk	36283	36283
FBgn0039407	6.71342	6.97344	1.23088	2.19742	-1.03802	-0.0538368	0.959827	1	7989		CG14544	43170	43170
FBgn0039531	13.1389	12.4834	3.73436	2.61916	1.04705	0.0663311	0.965981	1	7990		CG5611	43318	43318
FBgn0034590	5.52033	5.16415	0.157445	0.256975	1.06659	0.0930108	0.976842	1	7991		Magi	37403	37403
FBgn0024285	47.4995	51.7514	6.86275	1.19722	-1.09511	-0.131078	0.989975	1	7992		Srp54	34312	34312
FBgn0024807	38.9168	35.5364	2.43425	4.36711	1.09628	0.132621	0.990439	1	7993	DISCO Interacting Protein 1 [Source:FlyBase;Acc:FBgn0024807]	DIP1	43981	43981
FBgn0266581	16.7776	18.1654	2.95533	5.48234	-1.06711	-0.0937142	0.977198	1	7994	pitchoune [Source:FlyBase;Acc:FBgn0266581]	pit	42595	42595
FBgn0004901	24.0872	22.1334	4.26152	1.7436	1.0729	0.101519	0.980708	1	7995	Phosphoribosylamidotransferase [Source:FlyBase;Acc:FBgn0004901]	Prat	40935	40935
FBgn0266449	47.1002	51.0236	7.98174	1.32917	-1.09021	-0.124612	0.987857	1	7996	Kruppel homolog 2 [Source:FlyBase;Acc:FBgn0266449]	Kr-h2	33859	33859
FBgn0034392	53.7031	58.6556	6.01104	4.44055	-1.09465	-0.130471	0.98994	1	7997	Major Facilitator Superfamily Transporter 15 [Source:FlyBase;Acc:FBgn0034392]	MFS15	37168	37168
FBgn0260990	16.2748	17.8103	1.65204	3.11357	-1.08292	-0.114928	0.985168	1	7998		yata	43508	43508
FBgn0015338	120.347	132.543	6.94706	12.22	-1.10018	-0.137738	0.991883	1	7999		CG5861	34965	34965
FBgn0265464	12.3908	11.3753	2.99722	0.711531	1.06014	0.0842563	0.974297	1	8000	TNF-receptor-associated factor 6 [Source:FlyBase;Acc:FBgn0265464]	Traf6	31746	31746
FBgn0010504	12.5322	11.4575	5.64735	3.85213	1.0418	0.059085	0.963317	1	8001		kermit	46027	46027
FBgn0041629	62.5495	57.419	6.58108	9.40751	1.09396	0.129561	0.989911	1	8002	Hexosaminidase 2 [Source:FlyBase;Acc:FBgn0041629]	Hexo2	31808	31808
FBgn0030809	7.24705	6.73029	1.31611	1.24814	1.07021	0.0978952	0.97951	1	8003	Ubr1 ubiquitin ligase [Source:FlyBase;Acc:FBgn0030809]	Ubr1	32687	32687
FBgn0039066	23.3339	21.5722	4.14371	3.70842	1.07763	0.107868	0.98355	1	8004	Elongin A [Source:FlyBase;Acc:FBgn0039066]	EloA	42749	42749
FBgn0030421	2.56338	2.24388	1.11721	0.237568	1.03725	0.0527702	0.960551	1	8005		CG3812	32230	32230
FBgn0039252	12.5563	13.2713	3.20501	2.83936	-1.06208	-0.0868915	0.975546	1	8006		CG11771	42984	42984
FBgn0030669	53.7687	49.8601	4.65937	6.74406	1.07801	0.108371	0.983831	1	8007		CG9240	32505	32505
FBgn0027505	8.67078	9.41058	0.511571	2.13357	-1.06888	-0.0961007	0.978865	1	8008	Rab3 GTPase activating protein [Source:FlyBase;Acc:FBgn0027505]	Rab3-GAP	34626	34626
FBgn0025109	38.5548	40.6747	9.10785	1.08321	-1.07715	-0.10722	0.983449	1	8009		Bem46	44441	44441
FBgn0010220	8.16497	8.12509	3.11485	2.4037	-1.03906	-0.0552722	0.962439	1	8010	DEAD box protein 45A [Source:FlyBase;Acc:FBgn0010220]	Dbp45A	35917	35917
FBgn0031970	7.70765	7.07052	2.3519	0.262437	1.04765	0.0671585	0.967793	1	8011		CG7227	34088	34088
FBgn0001250	14.0344	13.1295	4.93646	4.53434	1.05644	0.0792094	0.973032	1	8012	inflated [Source:FlyBase;Acc:FBgn0001250]	if	32661	32661
FBgn0032717	17.354	18.3701	4.83069	5.58945	-1.06307	-0.0882319	0.976215	1	8013		CG10600	35142	35142
FBgn0039563	11.3294	10.3469	4.74489	3.29726	1.04097	0.0579275	0.963478	1	8014		CG4951	43355	43355
FBgn0029860	49.8482	46.8705	1.13384	6.31591	1.07238	0.100817	0.981563	1	8015		CG15891	3772383	3772383
FBgn0039776	147.779	162.755	11.9623	17.4974	-1.09989	-0.13736	0.992137	1	8016	prolyl-4-hydroxylase-alpha EFB [Source:FlyBase;Acc:FBgn0039776]	PH4alphaEFB	43620	43620
FBgn0035294	24.1956	25.2425	7.41537	1.45702	-1.0675	-0.0942419	0.978478	1	8017	Microfibril-associated protein 1 [Source:FlyBase;Acc:FBgn0035294]	Mfap1	38256	38256
FBgn0003517	5097.2	4526.26	443.064	390.856	1.12528	0.170282	0.997777	1	8018	stubarista [Source:FlyBase;Acc:FBgn0003517]	sta	31106	31106
FBgn0000273	12.8076	11.7167	1.86197	0.611441	1.0826	0.114504	0.985618	1	8019	Protein kinase, cAMP-dependent, catalytic subunit 1 [Source:FlyBase;Acc:FBgn0000273]	Pka-C1	34284	34284
FBgn0034455	23.8918	22.3364	1.21983	2.26573	1.07065	0.0984806	0.980564	1	8020		CG11007	37249	37249
FBgn0037688	41.2886	43.7125	11.2416	2.94617	-1.07672	-0.106641	0.983681	1	8021		CG9356	41122	41122
FBgn0032079	8.08346	7.91519	0.961298	3.02699	1.04893	0.0689198	0.968814	1	8022		CG31886	326170	326170
FBgn0010612	739.105	665.148	86.8658	29.471	1.10739	0.147167	0.994267	1	8023	ATP synthase [Source:FlyBase;Acc:FBgn0010612]	ATPsynG	46069	46069
FBgn0026086	3.70847	3.99818	0.131819	0.668763	-1.06572	-0.0918236	0.97817	1	8024	Adenosine deaminase acting on RNA [Source:FlyBase;Acc:FBgn0026086]	Adar	31130	31130
FBgn0028700	4.46722	4.59446	1.23414	1.01712	-1.03646	-0.0516584	0.961593	1	8025	Replication factor C 38kD subunit [Source:FlyBase;Acc:FBgn0028700]	RfC38	34550	34550
FBgn0086346	71.1283	76.0512	18.9009	10.1658	-1.08525	-0.118023	0.9872	1	8026	ALG-2 interacting protein X [Source:FlyBase;Acc:FBgn0086346]	ALiX	43330	43330
FBgn0037336	5.53807	5.95446	0.521003	1.05996	-1.06457	-0.0902727	0.977811	1	8027		CG2519	40666	40666
FBgn0036198	203.42	210.875	70.9615	13.943	-1.07645	-0.106283	0.984111	1	8028	crimpled [Source:FlyBase;Acc:FBgn0036198]	crim	39321	39321
FBgn0036239	9.806	9.28263	2.13137	1.53805	1.05562	0.0780956	0.973777	1	8029		Pop2	39366	39366
FBgn0031053	0.698558	0.647661	0.464035	0.25161	-1.03667	-0.0519633	0.962294	1	8030		CG14223	32972	32972
FBgn0030435	60.7117	55.5106	6.76585	2.16529	1.08814	0.121868	0.988674	1	8031		CG4645	32244	32244
FBgn0030893	116.027	128.331	12.2499	29.1311	-1.09196	-0.126915	0.990131	1	8032	Rho GTPase activating protein at 16F [Source:FlyBase;Acc:FBgn0030893]	RhoGAP16F	32790	32790
FBgn0027334	28.5351	29.0652	10.3042	3.79804	-1.05223	-0.0734528	0.971625	1	8033	lethal (1) G0004 [Source:FlyBase;Acc:FBgn0027334]	l(1)G0004	33033	33033
FBgn0032200	380.45	343.496	36.3121	19.7271	1.10533	0.144476	0.994067	1	8034		CG5676	34368	34368
FBgn0033734	8.48127	8.83785	1.70208	2.21779	-1.04586	-0.0646914	0.967992	1	8035		CG8520	36357	36357
FBgn0039757	7008.57	6235.46	349.77	607.804	1.12678	0.172206	0.99847	1	8036	Ribosomal protein S7 [Source:FlyBase;Acc:FBgn0039757]	RpS7	43594	43594
FBgn0001994	88.0557	79.508	17.5348	7.94088	1.09365	0.129151	0.990954	1	8037	cropped [Source:FlyBase;Acc:FBgn0001994]	crp	34956	34956
FBgn0039830	322.07	358.142	15.3342	16.6774	-1.11267	-0.154022	0.995907	1	8038	ATP synthase, subunit C [Source:FlyBase;Acc:FBgn0039830]	ATPsynC	43693	43693
FBgn0037489	7.9877	8.90065	1.36958	4.69501	-1.04292	-0.0606222	0.967039	1	8039		CG1234	40870	40870
FBgn0039266	51.7131	56.5231	4.48303	6.52346	-1.0913	-0.126047	0.990311	1	8040		CG11791	43000	43000
FBgn0263487	10.0597	9.56195	2.68148	1.44906	1.03775	0.0534643	0.963621	1	8041	small Cajal body-specific RNA : PsiU5-44 [Source:FlyBase;Acc:FBgn0263487]	scaRNA:PsiU5-44	NA	NA
FBgn0032205	4.49945	3.30375	3.49714	1.39995	1.03664	0.0519195	0.962858	1	8042		CG4957	34374	34374
FBgn0283478	88.8208	80.9684	6.8009	5.67873	1.09676	0.133245	0.992096	1	8043	uninitiated [Source:FlyBase;Acc:FBgn0283478]	und	34294	34294
