## Supplementary material for "Cortical actin properties controlled by *Drosophila* Fos aid macrophage infiltration against surrounding tissue resistance": S2 Data (part 2 of 2)

### Sheet: S2 Data (continued)
Feature identifier	Mean expression level for the specified group	Mean expression level for the specified group	Standard deviation (of the expression) for the specified sample group	Standard deviation (of the expression) for the specified sample group	Expression ratio (fold change) between compared sample groups	Expression ratio (fold change) between the compared sample groups on the 2-logarithmic scale	T-test p value for the comparison between the sample groups	FDR adjusted p value for the comparison between the sample groups	Average ranking value based on both p value and fold change; value 1 is the strongest DE feature
FBgn0040239	113.65	119.514	34.8854	8.45623	-1.08085	-0.112172	0.98602	1	8044		bc10	38628	38628
FBgn0004364	2.65923	2.50932	1.16779	0.212288	-1.03821	-0.0540988	0.96411	1	8045	18 wheeler [Source:FlyBase;Acc:FBgn0004364]	18w	37277	37277
FBgn0013764	32.3671	29.7971	1.82374	2.76318	1.08518	0.117932	0.987877	1	8046	Chip [Source:FlyBase;Acc:FBgn0013764]	Chi	37837	37837
FBgn0261258	0.312779	0.593772	0.042306	0.731817	-1.03926	-0.0555562	0.964934	1	8047	regeneration [Source:FlyBase;Acc:FBgn0261258]	rgn	40368	40368
FBgn0037439	12.9465	14.4402	0.744436	6.72688	-1.04841	-0.0681992	0.97026	1	8048		CG10286	40786	40786
FBgn0037879	1.04045	0.517014	1.28118	0.383215	1.04734	0.0667245	0.969682	1	8049	SCP-containing protein C [Source:FlyBase;Acc:FBgn0037879]	scpr-C	41348	41348
FBgn0016078	2.07052	2.13199	0.379743	0.757794	1.03414	0.0484305	0.961134	1	8050	wunen [Source:FlyBase;Acc:FBgn0016078]	wun	35966	35966
FBgn0039923	15.9068	14.606	1.187	1.30982	1.08564	0.11855	0.988317	1	8051	Mediator complex subunit 26 [Source:FlyBase;Acc:FBgn0039923]	MED26	43816	43816
FBgn0035630	47.2893	51.7118	1.80159	4.85521	-1.08911	-0.123148	0.989773	1	8052		CG10576	38645	38645
FBgn0030049	13.582	12.3389	4.3507	1.58416	1.06766	0.0944535	0.980309	1	8053	Topoisomerase related function 4-1 [Source:FlyBase;Acc:FBgn0030049]	Trf4-1	31795	31795
FBgn0283500	96.2249	87.1253	9.94066	3.12221	1.10165	0.139671	0.993761	1	8054	Sac1 phosphatase [Source:FlyBase;Acc:FBgn0283500]	Sac1	38137	38137
FBgn0086707	76.2822	68.9042	15.509	3.92378	1.08982	0.124096	0.990103	1	8055	nucampholin [Source:FlyBase;Acc:FBgn0086707]	ncm	35099	35099
FBgn0041111	3.39214	3.02036	1.35113	0.257522	1.04946	0.0696531	0.971382	1	8056	lilliputian [Source:FlyBase;Acc:FBgn0041111]	lilli	33496	33496
FBgn0030679	40.8221	37.1588	14.5411	2.32167	1.0623	0.0871876	0.978156	1	8057		CG8206	32516	32516
FBgn0029958	17.4588	18.354	3.84309	2.25085	-1.06493	-0.0907605	0.979169	1	8058	Pyruvate dehydrogenase phosphatase [Source:FlyBase;Acc:FBgn0029958]	Pdp	31683	31683
FBgn0263650	1.72589	2.061	1.52113	2.12305	-1.04842	-0.0682211	0.970896	1	8059		CR43641	NA	NA
FBgn0035632	13.8758	13.2292	4.99951	4.22658	1.04535	0.0639808	0.969032	1	8060	Bifunctional Phosphopantetheine adenylyltransferase - Dephospho-CoA kinase [Source:FlyBase;Acc:FBgn0035632]	Ppat-Dpck	38647	38647
FBgn0052695	1.69408	1.24386	1.57481	0.485052	1.03684	0.0521864	0.963947	1	8061		CG32695	31918	31918
FBgn0000405	7.63927	7.45015	3.33463	1.36235	-1.04215	-0.0595683	0.967638	1	8062	Cyclin B [Source:FlyBase;Acc:FBgn0000405]	CycB	37618	37618
FBgn0034631	2.26361	2.18239	0.913278	0.854673	1.03385	0.0480281	0.961907	1	8063	TATA box-binding protein-associated factor RNA polymerase I subunit C-like [Source:FlyBase;Acc:FBgn0034631]	TAF1C-like	37450	37450
FBgn0040551	29.9061	31.1609	9.91347	9.65421	-1.03963	-0.0560656	0.96633	1	8064		CG11686	50024	50024
FBgn0035169	8.16754	8.45947	2.17464	1.31301	-1.03767	-0.0533546	0.964835	1	8065		CG13890	38100	38100
FBgn0036334	516.108	472.358	67.5093	67.8936	1.09232	0.127393	0.991255	1	8066		CG11267	39476	39476
FBgn0001105	537.217	478.244	47.7086	29.4568	1.12018	0.16373	0.997771	1	8067	G protein beta-subunit 13F [Source:FlyBase;Acc:FBgn0001105]	Gbeta13F	32544	32544
FBgn0035827	388.823	425.857	58.1698	26.641	-1.10119	-0.13906	0.993923	1	8068	Signal recognition particle protein 9 [Source:FlyBase;Acc:FBgn0035827]	Srp9	38883	38883
FBgn0031011	141.578	129.578	26.6377	21.2146	1.08714	0.120541	0.98973	1	8069		CG8034	32924	32924
FBgn0038167	15.2883	14.3738	3.17354	3.83356	1.05811	0.0814844	0.976646	1	8070	Lkb1 kinase [Source:FlyBase;Acc:FBgn0038167]	Lkb1	41673	41673
FBgn0043001	133.18	121.899	15.2797	4.51913	1.08548	0.118338	0.989061	1	8071	Chromatin accessibility complex 16kD protein [Source:FlyBase;Acc:FBgn0043001]	Chrac-16	32166	32166
FBgn0029718	224.196	204.21	11.2356	9.61873	1.09722	0.133851	0.993009	1	8072	mitochondrial ribosomal protein L30 [Source:FlyBase;Acc:FBgn0029718]	mRpL30	31398	31398
FBgn0023517	79.6016	73.1013	14.552	5.60324	1.08325	0.115372	0.988071	1	8073	Phosphoglycerate mutase 5 [Source:FlyBase;Acc:FBgn0023517]	Pgam5	31143	31143
FBgn0032956	17.2492	15.9753	3.11948	1.21493	1.07612	0.105837	0.985275	1	8074	Cullin 2 [Source:FlyBase;Acc:FBgn0032956]	Cul2	35420	35420
FBgn0032923	2.06453	1.97092	0.832709	0.943658	1.03323	0.0471584	0.96237	1	8075		CG9248	35384	35384
FBgn0028563	11.0944	10.6456	0.966912	2.55719	1.05535	0.0777149	0.975401	1	8076	sugar transporter 1 [Source:FlyBase;Acc:FBgn0028563]	sut1	35774	35774
FBgn0030321	47.5194	50.9109	8.69738	2.53686	-1.08573	-0.118663	0.989429	1	8077		CG1703	32112	32112
FBgn0002466	1.33385	1.2355	0.70601	0.429072	-1.03322	-0.0471434	0.96252	1	8078	sticky [Source:FlyBase;Acc:FBgn0002466]	sti	39429	39429
FBgn0004373	24.0569	26.403	0.956047	2.76315	-1.09416	-0.129823	0.99223	1	8079	four wheel drive [Source:FlyBase;Acc:FBgn0004373]	fwd	45374	45374
FBgn0004698	8.54633	9.12756	1.03992	1.03725	-1.06853	-0.0956217	0.982284	1	8080	Xeroderma pigmentosum, complementation group C [Source:FlyBase;Acc:FBgn0004698]	Xpc	36697	36697
FBgn0036032	10.5835	11.4111	0.92324	0.357008	-1.08272	-0.114655	0.988159	1	8081		CG16711	39135	39135
FBgn0034878	22.2877	23.8213	4.51113	2.76015	-1.07698	-0.10699	0.985825	1	8082		pita	37730	37730
FBgn0033902	554.982	500.627	81.5607	49.6712	1.10568	0.144934	0.995257	1	8083	eukaryotic translation initiation factor 3 subunit m [Source:FlyBase;Acc:FBgn0033902]	eIF3m	36565	36565
FBgn0260945	26.3278	27.9204	5.84819	3.56935	-1.07764	-0.10788	0.986417	1	8084	Autophagy-related 1 [Source:FlyBase;Acc:FBgn0260945]	Atg1	39454	39454
FBgn0041585	3.88637	3.76798	0.216288	0.72008	1.04894	0.0689345	0.972605	1	8085		olf186-F	37040	37040
FBgn0037315	15.0126	16.1822	2.81527	4.63597	-1.05951	-0.083395	0.978027	1	8086	Ceramide kinase [Source:FlyBase;Acc:FBgn0037315]	Cerk	40640	40640
FBgn0019982	9.57762	9.19511	4.86845	3.98039	1.03469	0.0491976	0.964033	1	8087	GS1-like [Source:FlyBase;Acc:FBgn0019982]	Gs1l	33653	33653
FBgn0034951	2.30885	2.42516	0.585183	0.864406	-1.03295	-0.0467751	0.962684	1	8088		CG3860	37825	37825
FBgn0038903	8.64853	7.61005	4.79802	0.935036	1.03287	0.0466613	0.962576	1	8089		RpI12	42563	42563
FBgn0264672	13.5573	14.3895	3.07403	4.22363	-1.05026	-0.0707527	0.973709	1	8090	EGF-domain O-GlcNAc transferase [Source:FlyBase;Acc:FBgn0264672]	Eogt	33424	33424
FBgn0039581	15.3622	16.4372	1.95942	1.24412	-1.07626	-0.106021	0.985802	1	8091		Moca-cyp	43374	43374
FBgn0085188	74.6242	81.0645	2.23565	9.46548	-1.0827	-0.114636	0.988574	1	8092		CG34159	34353	34353
FBgn0031516	43.8862	48.306	4.86137	13.3184	-1.07024	-0.0979403	0.983817	1	8093		CG9663	33541	33541
FBgn0037328	4603.61	4133.14	452.201	332.691	1.11274	0.154114	0.996967	1	8094	Ribosomal protein L35A [Source:FlyBase;Acc:FBgn0037328]	RpL35A	40654	40654
FBgn0024947	54.0601	49.3852	6.16257	4.68255	1.09118	0.125888	0.991637	1	8095		NTPase	33495	33495
FBgn0024238	129.783	135.652	40.8173	18.5505	-1.0747	-0.103929	0.985472	1	8096	Fimbrin [Source:FlyBase;Acc:FBgn0024238]	Fim	32721	32721
FBgn0033569	5.89432	5.59855	3.56268	1.32623	-1.03612	-0.0511847	0.965474	1	8097		CG12942	36158	36158
FBgn0004656	58.7037	52.6836	11.2241	1.72371	1.09741	0.1341	0.993511	1	8098	female sterile (1) homeotic [Source:FlyBase;Acc:FBgn0004656]	fs(1)h	31722	31722
FBgn0024360	8.68941	8.23704	1.95798	0.921403	1.04922	0.0693169	0.973284	1	8099	mitochondrial poly(A) polymerase [Source:FlyBase;Acc:FBgn0024360]	MTPAP	31081	31081
FBgn0033413	19.1336	18.1323	1.10115	3.00646	1.05932	0.0831405	0.978288	1	8100	preli-like [Source:FlyBase;Acc:FBgn0033413]	prel	35969	35969
FBgn0034578	12.2681	11.1402	6.24082	3.68177	1.03299	0.0468252	0.963312	1	8101		CG15653	37388	37388
FBgn0039258	24.1692	22.7865	4.86075	5.52073	1.04974	0.0700311	0.973758	1	8102	beta-4-galactosyltransferase 7 [Source:FlyBase;Acc:FBgn0039258]	beta4GalT7	42991	42991
FBgn0036018	16.0498	14.8028	4.09563	1.82149	1.06033	0.0845118	0.978889	1	8103		CG3335	39119	39119
FBgn0034645	552.709	501.426	13.1194	13.3902	1.10162	0.139629	0.994857	1	8104	NADH dehydrogenase (ubiquinone) B12 subunit [Source:FlyBase;Acc:FBgn0034645]	ND-B12	37466	37466
FBgn0000008	0.409923	0.349992	0.224328	0.106037	1.03468	0.0491909	0.964826	1	8105	arc [Source:FlyBase;Acc:FBgn0000008]	a	43852	43852
FBgn0036354	6.24817	6.70381	0.321353	1.87299	-1.03661	-0.0518798	0.966449	1	8106	Proteome of centrioles 1 [Source:FlyBase;Acc:FBgn0036354]	Poc1	39502	39502
FBgn0015521	4636.58	4141.24	508.549	271.519	1.11496	0.156998	0.997488	1	8107	Ribosomal protein S21 [Source:FlyBase;Acc:FBgn0015521]	RpS21	33487	33487
FBgn0038145	66.6274	72.9489	7.08005	10.3911	-1.09039	-0.124847	0.991646	1	8108	DnaJ-like-2 [Source:FlyBase;Acc:FBgn0038145]	Droj2	41646	41646
FBgn0039835	64.6519	60.995	5.99945	9.73058	1.06679	0.0932757	0.982619	1	8109	mitochondrial ribosomal protein L32 [Source:FlyBase;Acc:FBgn0039835]	mRpL32	43698	43698
FBgn0036998	76.2666	79.2576	23.905	5.21361	-1.06745	-0.0941688	0.982956	1	8110		CG5969	40269	40269
FBgn0026418	81.425	74.7096	13.9462	11.6539	1.08454	0.117083	0.989994	1	8111		Hsc70Cb	39557	39557
FBgn0285991	68.1139	74.6673	4.51874	5.85293	-1.09486	-0.130744	0.993301	1	8112	hairpin RNA:CR18854 [Source:FlyBase;Acc:FBgn0285991]	hpRNA:CR18854	NA	NA
FBgn0261461	18.8627	20.5465	2.12901	5.17971	-1.07244	-0.100897	0.985544	1	8113	Rho GTPase activating protein at 18B [Source:FlyBase;Acc:FBgn0261461]	RhoGAP18B	32898	32898
FBgn0261065	15.8031	17.0723	2.42015	6.7752	-1.04909	-0.0691408	0.974306	1	8114	Cleavage and polyadenylation specificity factor 73 [Source:FlyBase;Acc:FBgn0261065]	Cpsf73	42240	42240
FBgn0011666	12.7166	13.7997	1.18025	0.929426	-1.08865	-0.122542	0.991617	1	8115	musashi [Source:FlyBase;Acc:FBgn0011666]	msi	43087	43087
FBgn0028507	8.36309	8.72547	1.88971	1.24838	-1.0405	-0.0572731	0.970145	1	8116		CG3793	34928	34928
FBgn0034741	0.979754	1.09704	0.580115	0.731033	-1.03547	-0.0502879	0.967261	1	8117		CG4269	37578	37578
FBgn0027086	20.6683	21.4836	7.02771	3.82849	-1.06392	-0.0893947	0.982202	1	8118	Isoleucyl-tRNA synthetase [Source:FlyBase;Acc:FBgn0027086]	IleRS	45785	45785
FBgn0047178	156.292	167.341	34.7801	25.3535	-1.07737	-0.107519	0.987773	1	8119		CG32147	251690	251690
FBgn0035227	4.77923	5.04343	0.904781	0.667285	-1.0515	-0.0724542	0.975666	1	8120	Increased minichromosome loss 1 [Source:FlyBase;Acc:FBgn0035227]	Iml1	38176	38176
FBgn0031660	41.0209	38.3678	8.63561	6.02418	1.06058	0.0848546	0.980384	1	8121	mitochondrial ribosomal protein L28 [Source:FlyBase;Acc:FBgn0031660]	mRpL28	33715	33715
FBgn0030733	603.709	553.955	68.6223	58.9711	1.08873	0.122647	0.991932	1	8122	Ubiquinol-cytochrome c reductase 14 kDa subunit [Source:FlyBase;Acc:FBgn0030733]	UQCR-14	32586	32586
FBgn0243513	2.38371	2.27042	0.721967	0.281897	1.03293	0.046738	0.965351	1	8123	cornichon related [Source:FlyBase;Acc:FBgn0243513]	cnir	33520	33520
FBgn0033186	4.19927	4.10449	0.930217	1.17351	1.03306	0.0469297	0.965636	1	8124		CG1602	35684	35684
FBgn0004646	47.5426	44.4994	14.6885	13.6054	1.05976	0.0837444	0.980241	1	8125	optic ganglion reduced [Source:FlyBase;Acc:FBgn0004646]	ogre	45382	45382
FBgn0020621	6.53205	6.0438	1.08134	0.622809	1.06805	0.0949751	0.984278	1	8126	Protein kinase N [Source:FlyBase;Acc:FBgn0020621]	Pkn	35950	35950
FBgn0259178	7.43617	7.82027	1.96749	1.60581	-1.04815	-0.067847	0.974599	1	8127		5PtaseI	326119	326119
FBgn0034009	4.71349	4.81654	1.53381	0.540068	-1.04451	-0.0628321	0.972732	1	8128		CG8155	36698	36698
FBgn0001987	0.956723	1.22732	0.0474262	1.2097	1.03163	0.0449211	0.964652	1	8129	Gliotactin [Source:FlyBase;Acc:FBgn0001987]	Gli	34927	34927
FBgn0033570	305.455	334.62	8.2883	19.1509	-1.09421	-0.129883	0.993696	1	8130	NADH dehydrogenase (ubiquinone) B14 subunit [Source:FlyBase;Acc:FBgn0033570]	ND-B14	36159	36159
FBgn0036192	4.65147	4.98755	1.50889	2.17037	-1.03134	-0.0445197	0.964302	1	8131	Pallidin [Source:FlyBase;Acc:FBgn0036192]	Pldn	39315	39315
FBgn0035407	2.54859	2.0033	2.25933	0.255795	1.0314	0.0446025	0.964623	1	8132	ASCIZ zinc finger protein [Source:FlyBase;Acc:FBgn0035407]	Asciz	38381	38381
FBgn0030246	10.1658	9.7967	2.30457	3.22909	1.05305	0.0745777	0.977043	1	8133		CG1582	32021	32021
FBgn0033984	8.98165	9.604	0.716878	0.817164	-1.06965	-0.0971417	0.985191	1	8134		Lap1	36670	36670
FBgn0015024	165.718	149.573	40.7987	11.1615	1.08156	0.113109	0.990116	1	8135	Casein kinase Ialpha [Source:FlyBase;Acc:FBgn0015024]	CkIalpha	32221	32221
FBgn0010391	229.078	250.397	22.6587	18.9545	-1.09634	-0.132689	0.994543	1	8136	GTP-binding protein [Source:FlyBase;Acc:FBgn0010391]	Gtp-bp	47251	47251
FBgn0030631	8.17078	7.61299	1.79379	1.03092	1.054	0.075876	0.977857	1	8137		CG6227	32464	32464
FBgn0047038	135.178	125.474	13.9543	13.0033	1.07863	0.109196	0.989173	1	8138	NADH dehydrogenase (ubiquinone) 13 kDa B subunit [Source:FlyBase;Acc:FBgn0047038]	ND-13B	39214	39214
FBgn0064225	580.189	522.759	86.1792	38.2071	1.10182	0.139894	0.996081	1	8139	Ribosomal protein L5 [Source:FlyBase;Acc:FBgn0064225]	RpL5	3355124	3355124
FBgn0261260	9.98292	10.5191	3.29931	4.37242	-1.05016	-0.0706077	0.976083	1	8140	Megalin [Source:FlyBase;Acc:FBgn0261260]	mgl	8674055	8674055
FBgn0040078	17.739	17.3315	1.0454	5.42616	1.05135	0.0722497	0.976662	1	8141	pontin [Source:FlyBase;Acc:FBgn0040078]	pont	53439	53439
FBgn0037780	31.4441	29.355	5.4984	3.99994	1.07136	0.0994462	0.986334	1	8142	ohgata [Source:FlyBase;Acc:FBgn0037780]	ohgt	41230	41230
FBgn0026088	178.086	192.476	25.8564	17.5031	-1.08491	-0.117578	0.991466	1	8143		CG14818	31147	31147
FBgn0037779	111.882	103.997	21.301	17.1712	1.07537	0.104828	0.98799	1	8144		CG12811	41229	41229
FBgn0028737	2207.72	1984.47	46.1066	112.283	1.11371	0.155377	0.998133	1	8145	eukaryotic translation elongation factor 1 beta [Source:FlyBase;Acc:FBgn0028737]	eEF1beta	45249	45249
FBgn0039868	24.0354	22.5883	10.903	6.24188	1.03719	0.0526857	0.969862	1	8146		CG11563	43735	43735
FBgn0026761	12.5731	13.0946	3.68036	2.83735	-1.05039	-0.0709182	0.976765	1	8147		Trap1	35559	35559
FBgn0019624	625.845	569.627	83.7598	35.9899	1.09228	0.127349	0.993585	1	8148	Cytochrome c oxidase subunit 5A [Source:FlyBase;Acc:FBgn0019624]	COX5A	41432	41432
FBgn0002905	1.58272	1.36094	1.12973	0.368116	1.03118	0.0442948	0.965621	1	8149	mutagen-sensitive 308 [Source:FlyBase;Acc:FBgn0002905]	mus308	41571	41571
FBgn0260935	4.85742	5.14519	0.933579	1.00828	-1.04688	-0.0660988	0.975111	1	8150	Vacuolar protein sorting 15 [Source:FlyBase;Acc:FBgn0260935]	Vps15	41096	41096
FBgn0036931	4.4348	4.25549	1.09059	1.33817	1.03415	0.048441	0.968098	1	8151		CG14183	40192	40192
FBgn0029709	697.258	771.968	33.4056	124.375	-1.09751	-0.134229	0.995175	1	8152		CHOp24	31382	31382
FBgn0037534	1.08089	1.05583	0.295069	0.313716	1.03171	0.0450441	0.966687	1	8153		CG2781	40943	40943
FBgn0032293	126.202	115.25	42.8139	15.1379	1.06394	0.0894104	0.983804	1	8154	Dpy-30-like 1 [Source:FlyBase;Acc:FBgn0032293]	Dpy-30L1	34480	34480
FBgn0024234	53.204	57.6423	4.82275	5.31805	-1.08138	-0.112875	0.990812	1	8155	glass bottom boat [Source:FlyBase;Acc:FBgn0024234]	gbb	37778	37778
FBgn0033996	12.4366	11.873	3.42939	2.29045	1.04643	0.0654694	0.975062	1	8156		CG11807	36683	36683
FBgn0262782	30.5749	32.3921	3.45833	1.71749	-1.06586	-0.0920158	0.984505	1	8157	Malate dehydrogenase 1 [Source:FlyBase;Acc:FBgn0262782]	Mdh1	34414	34414
FBgn0041092	16.2784	17.5597	2.59326	4.21793	-1.07206	-0.100383	0.987279	1	8158	taiman [Source:FlyBase;Acc:FBgn0041092]	tai	34242	34242
FBgn0027108	85.27	78.2058	11.7746	12.778	1.08993	0.12424	0.993233	1	8159	Innexin 2 [Source:FlyBase;Acc:FBgn0027108]	Inx2	31646	31646
FBgn0032849	24.8178	23.8514	1.44528	3.13893	1.04799	0.0676286	0.975977	1	8160	mitochondrial ribosomal protein S18B [Source:FlyBase;Acc:FBgn0032849]	mRpS18B	35299	35299
FBgn0015589	5.6371	5.85053	1.38805	0.645256	-1.05897	-0.0826557	0.981632	1	8161	APC-like [Source:FlyBase;Acc:FBgn0015589]	Apc	44642	44642
FBgn0020392	4.81733	4.89227	1.90217	1.00452	-1.0318	-0.0451615	0.967151	1	8162	N-myristoyl transferase [Source:FlyBase;Acc:FBgn0020392]	Nmt	38909	38909
FBgn0030521	839.42	924.816	116.109	78.5185	-1.10595	-0.145283	0.997322	1	8163	Cathepsin B1 [Source:FlyBase;Acc:FBgn0030521]	CtsB1	32341	32341
FBgn0003744	10.2673	10.8521	0.660152	2.03583	-1.05464	-0.076749	0.979256	1	8164	tricornered [Source:FlyBase;Acc:FBgn0003744]	trc	40165	40165
FBgn0036556	11.9834	12.216	3.65248	1.22424	-1.05413	-0.0760559	0.979003	1	8165		CG5830	39748	39748
FBgn0028694	49.7174	46.9507	8.00742	8.09349	1.06477	0.0905462	0.984476	1	8166	Regulatory particle non-ATPase 11 [Source:FlyBase;Acc:FBgn0028694]	Rpn11	33738	33738
FBgn0250786	25.1357	26.6506	5.12195	1.87084	-1.07753	-0.107722	0.989867	1	8167	Chromodomain-helicase-DNA-binding protein 1 [Source:FlyBase;Acc:FBgn0250786]	Chd1	33505	33505
FBgn0033668	0.570508	0.570479	0.324523	0.315949	-1.03183	-0.0452055	0.967502	1	8168	expansion [Source:FlyBase;Acc:FBgn0033668]	exp	36276	36276
FBgn0038108	21.9221	20.0994	3.93818	2.31082	1.07938	0.11021	0.990419	1	8169		CG7518	41599	41599
FBgn0026577	48.3817	44	12.6441	5.56033	1.07476	0.104013	0.98875	1	8170		CG8677	35397	35397
FBgn0032154	3.43888	3.35226	0.277383	0.414091	1.03126	0.0444108	0.967066	1	8171	mitochondrial DNA helicase [Source:FlyBase;Acc:FBgn0032154]	mtDNA-helicase	34307	34307
FBgn0011584	315.409	343.997	43.1572	35.7005	-1.09402	-0.129636	0.994745	1	8172	Translocation protein 1 [Source:FlyBase;Acc:FBgn0011584]	Trp1	34333	34333
FBgn0037242	13.3811	14.1055	1.88147	1.46565	-1.05015	-0.0705957	0.97746	1	8173		CG9855	40556	40556
FBgn0015576	0.754052	0.719367	0.274515	0.133441	1.03135	0.0445279	0.967397	1	8174	alpha-Esterase-8 [Source:FlyBase;Acc:FBgn0015576]	alpha-Est8	40899	40899
FBgn0052446	26.3158	25.4866	3.04967	4.56518	1.04842	0.0682167	0.976814	1	8175	Antioxidant 1 copper chaperone [Source:FlyBase;Acc:FBgn0052446]	Atox1	326216	326216
FBgn0028833	99.5717	91.8287	15.5699	7.5533	1.08071	0.111985	0.991015	1	8176		Dak1	43165	43165
FBgn0038551	17.1273	18.0765	2.0534	3.27492	-1.05233	-0.0735894	0.978586	1	8177	Oddjob [Source:FlyBase;Acc:FBgn0038551]	Odj	42145	42145
FBgn0025638	403.061	442.976	7.63908	2.5123	-1.09983	-0.137278	0.996387	1	8178	Regulator of cullins 1a [Source:FlyBase;Acc:FBgn0025638]	Roc1a	31014	31014
FBgn0031068	28.0478	25.5565	12.0391	3.49307	1.04734	0.0667259	0.976575	1	8179	Augmenter of liver regeneration [Source:FlyBase;Acc:FBgn0031068]	Alr	32991	32991
FBgn0039566	3.91013	3.79714	1.35891	1.10167	1.0331	0.046979	0.968828	1	8180		CG4849	43358	43358
FBgn0032689	57.0825	61.0991	12.8626	5.4866	-1.08373	-0.116003	0.992021	1	8181		CG10413	35111	35111
FBgn0031985	20.7763	22.4224	3.07275	2.25729	-1.08112	-0.112522	0.991418	1	8182	monensin sensitivity 2 [Source:FlyBase;Acc:FBgn0031985]	mon2	326157	326157
FBgn0034059	588.714	533.033	86.0528	14.746	1.09774	0.13454	0.995983	1	8183		CG8320	36759	36759
FBgn0036716	61.1165	57.202	3.90992	10.1903	1.07735	0.107486	0.99023	1	8184		CG13728	39937	39937
FBgn0020238	152.631	167.477	9.7204	18.4699	-1.09355	-0.12902	0.994834	1	8185		14-3-3epsilon	42186	42186
FBgn0264815	2.52513	2.96248	1.28326	2.55931	-1.02965	-0.0421523	0.966856	1	8186	Phosphodiesterase 1c [Source:FlyBase;Acc:FBgn0264815]	Pde1c	34594	34594
FBgn0031652	6.18159	5.87237	2.24247	1.36439	1.03145	0.0446688	0.967891	1	8187	jetlag [Source:FlyBase;Acc:FBgn0031652]	jet	33705	33705
FBgn0027088	33.5136	36.1844	3.33082	6.8105	-1.07056	-0.0983656	0.987417	1	8188	Glycyl-tRNA synthetase [Source:FlyBase;Acc:FBgn0027088]	GlyRS	39644	39644
FBgn0004666	0.135461	0.130352	0.234626	0.225777	1.04692	0.06615	0.976616	1	8189	single-minded [Source:FlyBase;Acc:FBgn0004666]	sim	41612	41612
FBgn0036900	4.19987	4.46849	0.811715	1.48619	-1.03472	-0.0492336	0.970494	1	8190		CG8765	40147	40147
FBgn0031736	3.41362	3.05367	1.38972	0.239447	1.03284	0.0466184	0.968949	1	8191		CG11030	33805	33805
FBgn0261563	2.16818	1.98239	0.693262	0.128791	1.04588	0.0647218	0.976063	1	8192	wing blister [Source:FlyBase;Acc:FBgn0261563]	wb	43946	43946
FBgn0266570	1.79302	1.87733	0.504	0.802448	-1.0292	-0.0415274	0.966694	1	8193		CG2982	31374	31374
FBgn0019637	40.0075	36.8699	6.93248	2.24813	1.07564	0.105197	0.989937	1	8194	Another transcription unit [Source:FlyBase;Acc:FBgn0019637]	Atu	40684	40684
FBgn0021874	10.2747	10.5024	2.21851	1.40762	-1.03892	-0.0550784	0.973196	1	8195	Notchless [Source:FlyBase;Acc:FBgn0021874]	Nle	33234	33234
FBgn0036964	12.5855	11.9595	5.26764	2.63483	1.03217	0.0456808	0.96892	1	8196	FSHD region gene 1 [Source:FlyBase;Acc:FBgn0036964]	FRG1	40228	40228
FBgn0001324	9.83482	9.15608	0.330088	0.645631	1.07707	0.107106	0.990585	1	8197	kohtalo [Source:FlyBase;Acc:FBgn0001324]	kto	44830	44830
FBgn0035147	436.105	403.464	14.6151	70.3018	1.09319	0.128546	0.995048	1	8198	UDP-galactose 4-epimerase [Source:FlyBase;Acc:FBgn0035147]	Gale	38076	38076
FBgn0085432	33.4098	30.2579	10.0614	2.94695	1.06691	0.0934333	0.986386	1	8199	pangolin [Source:FlyBase;Acc:FBgn0085432]	pan	43769	43769
FBgn0038768	11.7243	11.2119	1.01201	0.851879	1.04624	0.0652107	0.977013	1	8200		CG4936	42393	42393
FBgn0001624	24.4739	26.5286	2.80072	4.22316	-1.08192	-0.113599	0.99232	1	8201	discs large 1 [Source:FlyBase;Acc:FBgn0001624]	dlg1	32083	32083
FBgn0034230	16.3923	15.4269	3.08774	2.3466	1.06096	0.0853759	0.984648	1	8202		CG4853	36974	36974
FBgn0025700	1110.94	1221.48	128.737	145.813	-1.09909	-0.136315	0.996914	1	8203		CG5885	34314	34314
FBgn0040227	239.172	258.581	45.2788	18.4682	-1.09133	-0.126092	0.99499	1	8204	eukaryotic translation initiation factor 3 subunit d1 [Source:FlyBase;Acc:FBgn0040227]	eIF3d1	42789	42789
FBgn0050122	18.3176	17.0963	3.15444	2.99402	1.06598	0.0921843	0.986421	1	8205		CG30122	37146	37146
FBgn0035270	8.92174	8.46706	2.84592	2.20081	1.04268	0.0602948	0.975965	1	8206		CG13933	38227	38227
FBgn0031896	4.88088	4.56549	2.41673	0.826975	-1.02989	-0.0424865	0.968503	1	8207		CG4502	34002	34002
FBgn0030894	39.5049	41.672	8.42907	6.25378	-1.06806	-0.0949937	0.987364	1	8208	Multivesicular body subunit 12 [Source:FlyBase;Acc:FBgn0030894]	Mvb12	32791	32791
FBgn0010303	11.3878	10.5723	0.840553	0.479733	1.07294	0.101568	0.989987	1	8209	hemipterous [Source:FlyBase;Acc:FBgn0010303]	hep	32256	32256
FBgn0025802	10.4886	11.0057	2.8027	1.09706	-1.066	-0.0922063	0.986562	1	8210	SET domain binding factor [Source:FlyBase;Acc:FBgn0025802]	Sbf	41427	41427
FBgn0039112	46.8188	49.3254	11.0813	8.49524	-1.05652	-0.0793202	0.9829	1	8211	Succinate dehydrogenase, subunit D [Source:FlyBase;Acc:FBgn0039112]	SdhD	42808	42808
FBgn0000384	9.75142	10.1543	2.38422	0.827234	-1.04865	-0.0685353	0.978839	1	8212	concertina [Source:FlyBase;Acc:FBgn0000384]	cta	3355131	3355131
FBgn0030093	12.515	13.0398	2.41418	1.12025	-1.05332	-0.0749455	0.981331	1	8213	Brahma associated protein 111kD [Source:FlyBase;Acc:FBgn0030093]	Bap111	31846	31846
FBgn0033973	12.2274	11.629	2.70538	1.95982	1.04615	0.0650963	0.977516	1	8214	Hermansky-Pudlak Syndrome 1 [Source:FlyBase;Acc:FBgn0033973]	HPS1	36656	36656
FBgn0033266	21.9529	23.3079	3.16847	2.30793	-1.06203	-0.0868295	0.985295	1	8215	Suppressor of Cytokine Signaling at 44A [Source:FlyBase;Acc:FBgn0033266]	Socs44A	35786	35786
FBgn0035900	8.43158	8.59702	3.06185	1.87189	-1.03604	-0.0510865	0.973049	1	8216		ZC3H3	38968	38968
FBgn0032161	0.628607	1.07743	0.364905	1.34678	-1.03624	-0.0513616	0.973205	1	8217		CG4594	34316	34316
FBgn0039269	16.5709	16.8682	3.19104	5.99059	1.03459	0.0490625	0.972404	1	8218		veli	43003	43003
FBgn0022936	19.2269	18.55	1.87041	3.89439	1.04231	0.059778	0.976316	1	8219	Cyclin H [Source:FlyBase;Acc:FBgn0022936]	CycH	40429	40429
FBgn0052676	25.0469	26.3782	6.28655	5.50018	-1.06427	-0.0898688	0.986419	1	8220	stuxnet [Source:FlyBase;Acc:FBgn0052676]	stx	32005	32005
FBgn0029157	8.62794	9.19854	0.388657	1.56722	-1.06224	-0.0871048	0.985687	1	8221	slingshot [Source:FlyBase;Acc:FBgn0029157]	ssh	42986	42986
FBgn0001090	25.6853	24.0878	2.03448	4.02336	1.06795	0.094844	0.988126	1	8222	bangles and beads [Source:FlyBase;Acc:FBgn0001090]	bnb	32872	32872
FBgn0043884	17.3243	15.723	5.28287	1.03012	1.06599	0.0921897	0.987307	1	8223	multiple ankyrin repeats single KH domain [Source:FlyBase;Acc:FBgn0043884]	mask	50070	50070
FBgn0259243	5.20879	5.51088	0.693425	0.938008	-1.04937	-0.0695211	0.980188	1	8224	Protein kinase, cAMP-dependent, regulatory subunit type 1 [Source:FlyBase;Acc:FBgn0259243]	Pka-R1	40305	40305
FBgn0039958	1.2377	1.10876	0.614243	0.0598369	1.02858	0.040658	0.968705	1	8225		CG12567	3355094	3355094
FBgn0028468	41.267	39.3377	8.782	11.0656	1.05761	0.080809	0.984385	1	8226	tetracycline resistance [Source:FlyBase;Acc:FBgn0028468]	rtet	42500	42500
FBgn0034628	5.32893	5.28403	1.15903	1.82803	1.0325	0.0461404	0.971616	1	8227	acyl-Coenzyme A oxidase at 57D proximal [Source:FlyBase;Acc:FBgn0034628]	Acox57D-p	37445	37445
FBgn0040079	5.28004	5.04918	1.43187	0.805825	1.03321	0.0471385	0.972424	1	8228		pkaap	34957	34957
FBgn0004867	6797.42	6103.33	155.719	351.939	1.1132	0.154712	0.999416	1	8229	Ribosomal protein S2 [Source:FlyBase;Acc:FBgn0004867]	RpS2	34309	34309
FBgn0032907	2.37921	2.41549	0.545265	0.0912845	-1.02789	-0.0396797	0.968355	1	8230		CG9272	35365	35365
FBgn0030555	3.54216	3.50523	1.12798	1.06104	1.02996	0.0425823	0.970194	1	8231	F box and leucine-rich-repeat gene 4 [Source:FlyBase;Acc:FBgn0030555]	Fbxl4	32378	32378
FBgn0020647	19.4103	20.4565	3.84802	0.527594	-1.07139	-0.0994789	0.990112	1	8232	Krueppel target at 95D [Source:FlyBase;Acc:FBgn0020647]	KrT95D	42843	42843
FBgn0037623	26.789	25.1411	6.69783	4.70294	1.06316	0.0883607	0.986583	1	8233		CG9801	41044	41044
FBgn0044324	71.7942	77.1834	11.3242	10.4046	-1.08025	-0.111365	0.992874	1	8234	Chromator [Source:FlyBase;Acc:FBgn0044324]	Chro	40508	40508
FBgn0261444	26.2855	28.4994	2.42804	4.03234	-1.0798	-0.110758	0.992755	1	8235		CG3638	31071	31071
FBgn0033476	20.9695	22.632	1.50062	0.873376	-1.08009	-0.111158	0.992857	1	8236	oysgedart [Source:FlyBase;Acc:FBgn0033476]	oys	36045	36045
FBgn0262126	39.9083	43.3075	3.16008	6.39495	-1.07803	-0.1084	0.992202	1	8237	Secretory 24CD [Source:FlyBase;Acc:FBgn0262126]	Sec24CD	33409	33409
FBgn0031698	47.6495	43.492	12.5704	5.24011	1.06929	0.0966591	0.989062	1	8238	Nuclear receptor coactivator 6 [Source:FlyBase;Acc:FBgn0031698]	Ncoa6	33761	33761
FBgn0035111	6.3148	6.00759	1.94212	1.06017	1.04039	0.0571186	0.976356	1	8239	Dis3 like 3-5 exoribonuclease 2 [Source:FlyBase;Acc:FBgn0035111]	Dis3l2	38034	38034
FBgn0285947	1459.48	1613.64	47.0843	22.6305	-1.10646	-0.145948	0.998772	1	8240	Ribosomal protein S10b [Source:FlyBase;Acc:FBgn0285947]	RpS10b	32953	32953
FBgn0263352	82.083	87.9001	15.555	4.65268	-1.08517	-0.117917	0.994156	1	8241	Upstream of N-ras [Source:FlyBase;Acc:FBgn0263352]	Unr	38963	38963
FBgn0264560	5.40405	5.95959	1.32293	2.35142	-1.03758	-0.0532224	0.975078	1	8242	gartenzwerg [Source:FlyBase;Acc:FBgn0264560]	garz	36337	36337
FBgn0032125	0.791771	0.645659	0.935889	0.619516	-1.03983	-0.0563502	0.976337	1	8243	Cuticular protein 30B [Source:FlyBase;Acc:FBgn0032125]	Cpr30B	34270	34270
FBgn0038590	11.0153	11.3225	3.47726	1.83481	-1.03633	-0.0514877	0.974641	1	8244		CG12320	42189	42189
FBgn0285951	56.0896	53.5202	15.5575	10.9763	1.04749	0.0669405	0.980006	1	8245	mitochondrial ribosomal protein S34 [Source:FlyBase;Acc:FBgn0285951]	mRpS34	39809	39809
FBgn0035181	54.4099	53.7571	8.94776	20.6322	1.04952	0.0697267	0.981234	1	8246		CG9205	38113	38113
FBgn0036581	111.074	114.642	35.335	10.7721	-1.05987	-0.0838908	0.985682	1	8247	Mediator complex subunit 10 [Source:FlyBase;Acc:FBgn0036581]	MED10	39777	39777
FBgn0051111	4.20142	4.4442	0.802688	1.86524	-1.02737	-0.0389515	0.968726	1	8248		CG31111	318595	318595
FBgn0031042	0.301828	0.462599	0.294108	0.410659	1.03775	0.0534572	0.975673	1	8249		CG14221	32961	32961
FBgn0085408	2.47	2.64814	0.769132	1.55034	-1.02943	-0.0418434	0.970672	1	8250		Shroom	36592	36592
FBgn0037218	7.74987	7.31413	0.929839	0.355194	1.05497	0.0771996	0.984223	1	8251	auxilin [Source:FlyBase;Acc:FBgn0037218]	aux	40527	40527
FBgn0037621	14.3275	14.8071	3.90843	1.87417	-1.04116	-0.0581905	0.977428	1	8252	Motif 1 Binding Protein [Source:FlyBase;Acc:FBgn0037621]	M1BP	41042	41042
FBgn0039464	1.17463	1.09075	0.793844	0.593808	1.02859	0.0406642	0.970256	1	8253		CG6330	43240	43240
FBgn0033351	72.6735	68.1587	2.97516	10.5265	1.06972	0.0972383	0.990073	1	8254	aaRS-interacting multifunctional protein 1 [Source:FlyBase;Acc:FBgn0033351]	AIMP1	35892	35892
FBgn0039126	13.7327	14.1959	3.64751	2.45786	-1.03434	-0.048711	0.97415	1	8255		CG13601	42826	42826
FBgn0033993	1.89123	1.98886	0.806712	0.794734	-1.02725	-0.0387926	0.969082	1	8256		CG8089	36679	36679
FBgn0250823	21.414	19.765	3.0088	1.47828	1.07525	0.10467	0.99204	1	8257	gilgamesh [Source:FlyBase;Acc:FBgn0250823]	gish	49701	49701
FBgn0033925	53.5423	49.9286	4.06893	4.31422	1.07003	0.0976454	0.990579	1	8258		CG8617	36594	36594
FBgn0001330	2.08538	2.64021	0.178222	1.93399	-1.02706	-0.0385178	0.969283	1	8259	kurz [Source:FlyBase;Acc:FBgn0001330]	kz	31205	31205
FBgn0285952	2389.9	2595.24	340.39	77.5753	-1.09481	-0.130675	0.997191	1	8260	eukaryotic translation elongation factor 5 [Source:FlyBase;Acc:FBgn0285952]	eEF5	37846	37846
FBgn0039056	15.5849	16.0276	5.10343	1.74419	-1.05474	-0.076888	0.984595	1	8261	Centaurin beta 1A [Source:FlyBase;Acc:FBgn0039056]	CenB1A	42735	42735
FBgn0039140	10.4262	11.0649	1.66343	2.14922	-1.05252	-0.0738545	0.983446	1	8262	Mitochondrial Rho [Source:FlyBase;Acc:FBgn0039140]	Miro	42845	42845
FBgn0037555	18.1224	19.3337	2.07045	1.76053	-1.06311	-0.088292	0.987687	1	8263	transcriptional Adaptor 2b [Source:FlyBase;Acc:FBgn0037555]	Ada2b	40966	40966
FBgn0011284	4567.06	4116.43	833.528	173.004	1.09563	0.131758	0.997423	1	8264	Ribosomal protein S4 [Source:FlyBase;Acc:FBgn0011284]	RpS4	39484	39484
FBgn0030452	19.4988	18.1623	5.09065	3.02864	1.05374	0.07552	0.984179	1	8265	Major Facilitator Superfamily Transporter 10 [Source:FlyBase;Acc:FBgn0030452]	MFS10	32263	32263
FBgn0031977	92.0356	99.0497	10.536	12.4139	-1.07393	-0.102897	0.991874	1	8266	barrier to autointegration factor [Source:FlyBase;Acc:FBgn0031977]	baf	34095	34095
FBgn0026432	1.27171	1.36247	0.405658	0.829168	1.02677	0.038109	0.969433	1	8267		Grip163	39365	39365
FBgn0036667	1147.58	1248.02	129.858	85.2103	-1.08899	-0.12299	0.995907	1	8268		CG9669	39882	39882
FBgn0038546	22.3533	20.4628	11.6688	6.56374	1.03519	0.0498915	0.97517	1	8269		CG7379	42140	42140
FBgn0005671	43.5968	47.1337	1.42648	1.64611	-1.08178	-0.113406	0.994086	1	8270	Vacuolar H[+]-ATPase 55kD subunit [Source:FlyBase;Acc:FBgn0005671]	Vha55	41550	41550
FBgn0265298	156.214	169.991	17.4103	30.3091	-1.08248	-0.11434	0.994263	1	8271	SR family splicing factor SC35 [Source:FlyBase;Acc:FBgn0265298]	SC35	53444	53444
FBgn0005695	19.5915	20.9156	0.659644	2.77031	-1.06189	-0.08663	0.987395	1	8272	germ cell-less [Source:FlyBase;Acc:FBgn0005695]	gcl	35864	35864
FBgn0020251	10.507	10.8018	2.74989	2.00823	-1.05268	-0.07407	0.983883	1	8273	sulfateless [Source:FlyBase;Acc:FBgn0020251]	sfl	38736	38736
FBgn0013733	3.74967	3.50473	0.985713	0.707978	1.05429	0.0762662	0.9847	1	8274	short stop [Source:FlyBase;Acc:FBgn0013733]	shot	36542	36542
FBgn0038327	9.79216	6.26353	10.7613	0.590494	1.0267	0.0380103	0.969739	1	8275	Translin associated factor X [Source:FlyBase;Acc:FBgn0038327]	Trax	41871	41871
FBgn0030366	14.9302	13.9139	0.368738	0.60437	1.07309	0.101774	0.991997	1	8276	Ubiquitin-specific protease 7 [Source:FlyBase;Acc:FBgn0030366]	Usp7	32169	32169
FBgn0027515	4.61732	5.13907	0.947867	2.42206	-1.02923	-0.0415648	0.971901	1	8277		CG7115	34069	34069
FBgn0016126	6.07452	6.23085	1.54687	0.389707	-1.03982	-0.056334	0.97796	1	8278	Calcium/calmodulin-dependent protein kinase I [Source:FlyBase;Acc:FBgn0016126]	CaMKI	43792	43792
FBgn0036248	11.3973	10.8882	2.56633	0.809652	1.03602	0.0510527	0.975935	1	8279	sunspot [Source:FlyBase;Acc:FBgn0036248]	ssp	39375	39375
FBgn0038100	25.3351	23.674	5.04228	3.84329	1.0543	0.0762874	0.984873	1	8280	polyA-binding protein interacting protein 2 [Source:FlyBase;Acc:FBgn0038100]	Paip2	41591	41591
FBgn0053087	0.974889	0.919954	0.310082	0.119321	1.03295	0.0467657	0.974407	1	8281	LDL receptor protein 1 [Source:FlyBase;Acc:FBgn0053087]	LRP1	35799	35799
FBgn0004913	4.51917	4.64657	1.57542	2.65241	1.02878	0.040933	0.971802	1	8282	Germ line transcription factor 1 [Source:FlyBase;Acc:FBgn0004913]	Gnf1	40607	40607
FBgn0029114	10.1426	10.1137	3.98425	1.91338	-1.04647	-0.0655343	0.981445	1	8283		Tollo	44497	44497
FBgn0029822	5.31856	4.95741	1.37083	0.133598	1.03687	0.0522335	0.976834	1	8284		CG12236	31523	31523
FBgn0033434	23.4868	25.2435	2.14903	5.14515	-1.05579	-0.0783294	0.98551	1	8285		CG1902	35993	35993
FBgn0010452	19.1306	18.8145	3.66996	7.66908	1.045	0.0635098	0.980803	1	8286	tartan [Source:FlyBase;Acc:FBgn0010452]	trn	39491	39491
FBgn0014022	13.9018	13.411	3.16791	3.8547	1.03467	0.0491647	0.975806	1	8287		Rlb1	41139	41139
FBgn0036821	7.38514	7.60656	2.08869	1.21565	-1.04177	-0.0590342	0.979452	1	8288		CG3961	40056	40056
FBgn0004066	12.6179	13.5655	2.57488	4.80052	-1.03157	-0.0448455	0.974194	1	8289	Proteasome alpha4 subunit [Source:FlyBase;Acc:FBgn0004066]	Prosalpha4	32584	32584
FBgn0086254	18.544	19.301	4.99799	4.21182	-1.0419	-0.0592202	0.979574	1	8290		CG6084	39304	39304
FBgn0034958	201.603	207.872	69.0745	19.8142	-1.06479	-0.0905706	0.989514	1	8291		CG3907	37832	37832
FBgn0011455	230.983	212.855	28.3794	3.17623	1.07812	0.108519	0.993769	1	8292	NADH dehydrogenase (ubiquinone) SGDH subunit [Source:FlyBase;Acc:FBgn0011455]	ND-SGDH	46260	46260
FBgn0014269	20.9145	21.7517	5.2475	3.57984	-1.04553	-0.0642376	0.981442	1	8293	proliferation disrupter [Source:FlyBase;Acc:FBgn0014269]	prod	37187	37187
FBgn0036263	6.36204	6.28225	1.97274	0.981662	-1.03364	-0.0477321	0.975485	1	8294		thoc6	39394	39394
FBgn0259735	45.7604	48.6192	8.94476	5.49648	-1.07371	-0.102605	0.992777	1	8295		CG42389	34987	34987
FBgn0038535	101.864	92.8973	27.0283	4.19439	1.0695	0.096933	0.99132	1	8296	aluminum tubes [Source:FlyBase;Acc:FBgn0038535]	alt	42127	42127
FBgn0037108	120.555	130.925	12.6651	30.584	-1.06994	-0.0975243	0.991574	1	8297		CG11306	40402	40402
FBgn0039959	7.91448	8.47412	0.477395	0.722244	-1.06781	-0.0946497	0.990858	1	8298		CG17514	3355040	3355040
FBgn0034073	3.86424	3.86439	1.20623	0.668386	-1.02947	-0.0418991	0.973744	1	8299		CG8414	36774	36774
FBgn0004654	1.81787	2.03594	0.222203	1.08873	1.0259	0.0368928	0.970862	1	8300	Phosphogluconate dehydrogenase [Source:FlyBase;Acc:FBgn0004654]	Pgd	31185	31185
FBgn0016977	73.8854	78.4634	16.1741	1.59024	-1.08324	-0.115357	0.995237	1	8301	split ends [Source:FlyBase;Acc:FBgn0016977]	spen	44205	44205
FBgn0263705	1.26135	1.28225	0.405622	0.477419	-1.02966	-0.0421679	0.973965	1	8302	Myosin 10A [Source:FlyBase;Acc:FBgn0263705]	Myo10A	32028	32028
FBgn0003507	21.3933	23.2804	1.23986	5.87748	-1.06085	-0.0852225	0.988447	1	8303	serpent [Source:FlyBase;Acc:FBgn0003507]	srp	41944	41944
FBgn0014388	120.14	115.834	23.384	37.2639	1.05871	0.0823018	0.987411	1	8304	sprouty [Source:FlyBase;Acc:FBgn0014388]	sty	38424	38424
FBgn0033988	21.7183	23.1898	2.46575	4.89345	-1.05733	-0.0804248	0.986859	1	8305	parcas [Source:FlyBase;Acc:FBgn0033988]	pcs	36674	36674
FBgn0036726	145.491	155.75	19.4632	8.5783	-1.07488	-0.104182	0.993238	1	8306		QIL1	39948	39948
FBgn0259173	22.3828	23.891	2.76403	2.36923	-1.07034	-0.0980627	0.991983	1	8307	cornetto [Source:FlyBase;Acc:FBgn0259173]	corn	38786	38786
FBgn0000448	1.08389	1.07841	0.290878	0.0967039	-1.0294	-0.0418059	0.973868	1	8308	Hormone receptor 3 [Source:FlyBase;Acc:FBgn0000448]	Hr3	36073	36073
FBgn0036282	0.295861	0.468758	0.251652	0.411235	1.035	0.0496283	0.977164	1	8309	SET and MYND domain containing, class 4, member 2 [Source:FlyBase;Acc:FBgn0036282]	Smyd4-2	39414	39414
FBgn0051855	27.0165	25.7334	4.3789	1.66308	1.04795	0.0675754	0.9836	1	8310		CG31855	318983	318983
FBgn0030675	8.54898	8.43997	4.20994	2.72956	-1.02777	-0.039522	0.972939	1	8311		CG8191	32511	32511
FBgn0031818	22.8826	21.4951	4.49323	2.4491	1.05221	0.0734219	0.985198	1	8312		CG9536	33904	33904
FBgn0037442	20.7333	21.8208	3.40457	0.807671	-1.06461	-0.0903187	0.990301	1	8313	godzilla E3 ubiquitin protein ligase [Source:FlyBase;Acc:FBgn0037442]	godzilla	40791	40791
FBgn0039451	4.8721	5.10716	0.623377	0.718034	-1.03919	-0.0554532	0.979697	1	8314		CG6420	43218	43218
FBgn0040005	30.7745	27.5802	15.5263	2.5038	1.03769	0.05338	0.978808	1	8315		CG17883	3355139	3355139
FBgn0029979	10.5192	11.096	1.61736	0.400947	-1.06683	-0.0933289	0.991057	1	8316	maheshvara [Source:FlyBase;Acc:FBgn0029979]	mahe	31707	31707
FBgn0013726	168.462	180.692	30.6228	22.7742	-1.07818	-0.108598	0.994542	1	8317	peanut [Source:FlyBase;Acc:FBgn0013726]	pnut	35801	35801
FBgn0029750	0.868567	0.823596	0.530829	0.458959	-1.02759	-0.0392666	0.973042	1	8318		CG3323	31439	31439
FBgn0031474	29.2317	28.4148	2.87266	7.764	1.05762	0.0808178	0.987629	1	8319		CG2991	33488	33488
FBgn0039767	16.0002	15.1191	2.37986	1.08513	1.05477	0.0769342	0.986438	1	8320		CG2218	43611	43611
FBgn0260399	1.68997	1.84114	0.388031	0.97899	-1.02512	-0.0357965	0.971419	1	8321	greatwall [Source:FlyBase;Acc:FBgn0260399]	gwl	45969	45969
FBgn0003447	891.317	812.982	163.057	81.6398	1.08518	0.117931	0.996298	1	8322	singed [Source:FlyBase;Acc:FBgn0003447]	sn	31717	31717
FBgn0263911	565.235	605.513	71.903	4.82859	-1.0783	-0.108758	0.994683	1	8323	Cytochrome c oxidase subunit 8 [Source:FlyBase;Acc:FBgn0263911]	COX8	40390	40390
FBgn0030514	13.3577	13.3779	5.47866	1.85896	-1.04296	-0.0606882	0.981728	1	8324		CG9941	32330	32330
FBgn0010406	37.3591	35.6851	4.04436	7.47541	1.05816	0.0815517	0.988099	1	8325	Ribonuclease X25 [Source:FlyBase;Acc:FBgn0010406]	RNaseX25	38885	38885
FBgn0005648	224.873	242.668	24.549	23.2027	-1.08119	-0.112617	0.995269	1	8326		Pabp2	35788	35788
FBgn0260936	12.1146	12.8531	1.56278	1.16272	-1.06321	-0.0884288	0.990158	1	8327	scrawny [Source:FlyBase;Acc:FBgn0260936]	scny	38648	38648
FBgn0037200	18.7016	19.7226	1.33315	2.50943	-1.04632	-0.0653239	0.983433	1	8328		CG11109	40507	40507
FBgn0028688	31.1772	30.2211	2.63723	8.46712	1.04977	0.0700761	0.985012	1	8329	Regulatory particle non-ATPase 7 [Source:FlyBase;Acc:FBgn0028688]	Rpn7	42641	42641
FBgn0000414	4.34035	4.5166	1.08825	1.12639	-1.04136	-0.058465	0.981436	1	8330	Disabled [Source:FlyBase;Acc:FBgn0000414]	Dab	39866	39866
FBgn0085437	3.57582	3.74798	0.396236	0.709788	-1.0394	-0.0557501	0.980434	1	8331		CG34408	31953	31953
FBgn0002622	6393	5790.52	397.674	123.464	1.10149	0.139454	0.999402	1	8332	Ribosomal protein S3 [Source:FlyBase;Acc:FBgn0002622]	RpS3	42761	42761
FBgn0262937	79.6629	84.475	16.2793	1.02154	-1.07395	-0.102924	0.993576	1	8333	Rabaptin-5-associated exchange factor for Rab5 [Source:FlyBase;Acc:FBgn0262937]	Rabex-5	38144	38144
FBgn0033260	4.84657	4.80043	0.428798	1.68986	1.03193	0.0453382	0.976614	1	8334	Cullin 4 [Source:FlyBase;Acc:FBgn0033260]	Cul4	35780	35780
FBgn0033101	2.61032	3.28049	0.153025	2.08837	-1.02495	-0.0355466	0.972102	1	8335		CG9436	35586	35586
FBgn0035916	13.2862	13.8232	1.33706	2.09708	-1.03894	-0.0551063	0.980338	1	8336	GTPase activating protein, SECIS-dependent read-through [Source:FlyBase;Acc:FBgn0035916]	GAPsec	38987	38987
FBgn0035772	129.884	141.082	3.79057	22.2417	-1.07792	-0.10825	0.994829	1	8337		Sh3beta	38820	38820
FBgn0019644	302.81	280.391	31.0527	17.0075	1.07673	0.106657	0.994533	1	8338	ATP synthase, subunit B [Source:FlyBase;Acc:FBgn0019644]	ATPsynB	39143	39143
FBgn0027574	10.1936	10.7605	1.56314	2.7709	-1.03813	-0.0539802	0.980032	1	8339		CG5815	43266	43266
FBgn0031047	14.0967	14.5406	3.97947	3.32799	-1.03732	-0.0528624	0.979571	1	8340	Required for cell differentiation 1 [Source:FlyBase;Acc:FBgn0031047]	Rcd-1	32966	32966
FBgn0034158	50.9955	54.7433	5.69312	3.68968	-1.07653	-0.106383	0.994517	1	8341		CG5522	36881	36881
FBgn0083983	177.25	171.011	28.2666	38.3995	1.05374	0.0755165	0.986602	1	8342	mitochondrial ribosomal protein L34 [Source:FlyBase;Acc:FBgn0083983]	mRpL34	4379878	4379878
FBgn0039920	6.06798	6.4517	0.23602	0.720341	-1.05665	-0.0795009	0.987905	1	8343		CG11360	43810	43810
FBgn0261872	19.2794	18.4071	1.1999	4.38672	1.06007	0.0841659	0.98941	1	8344	SR-related CTD associated factor 6 [Source:FlyBase;Acc:FBgn0261872]	scaf6	3346235	3346235
FBgn0032629	7.43392	7.97783	0.50925	2.97288	-1.03663	-0.0518974	0.979217	1	8345		beat-IIIc	35037	35037
FBgn0034063	13.4645	14.3538	0.530218	4.82271	-1.03963	-0.0560704	0.98107	1	8346		CG8389	36764	36764
FBgn0051224	7.55779	11.4139	5.32673	14.4711	1.02431	0.0346587	0.972366	1	8347		CG31224	42237	42237
FBgn0267330	874.896	806.336	73.1803	97.2676	1.08897	0.122966	0.997467	1	8348	KDEL receptor [Source:FlyBase;Acc:FBgn0267330]	KdelR	34427	34427
FBgn0033863	1.89369	1.65706	1.08738	0.767496	1.02437	0.0347392	0.972427	1	8349		CG13337	36518	36518
FBgn0262127	16.3039	17.2616	2.31256	2.32929	-1.06364	-0.0890064	0.990931	1	8350		kibra	41783	41783
FBgn0026411	0.888532	0.899964	0.238014	0.309315	-1.02428	-0.0346082	0.972407	1	8351	LIM homeobox 1 [Source:FlyBase;Acc:FBgn0026411]	Lim1	31813	31813
FBgn0003139	8.85505	8.54078	1.25931	1.04456	1.03246	0.046089	0.977228	1	8352	Protein phosphatase V [Source:FlyBase;Acc:FBgn0003139]	PpV	31582	31582
FBgn0032822	12.3417	11.8591	3.99982	1.6909	1.02543	0.0362227	0.97324	1	8353		CG10466	35268	35268
FBgn0050467	9.61416	9.31304	3.00169	1.84572	1.03125	0.0443969	0.976759	1	8354		CG30467	36719	36719
FBgn0014028	53.3525	50.6598	9.07772	7.68865	1.05657	0.0793818	0.988523	1	8355	Succinate dehydrogenase, subunit B (iron-sulfur) [Source:FlyBase;Acc:FBgn0014028]	SdhB	35590	35590
FBgn0039154	4.90435	5.79917	3.98174	4.09733	-1.02569	-0.0365943	0.973684	1	8356	Niemann-Pick type C-2f [Source:FlyBase;Acc:FBgn0039154]	Npc2f	42864	42864
FBgn0285950	4036.68	3670.13	407.555	171.557	1.09513	0.1311	0.998896	1	8357	Ribosomal protein L19 [Source:FlyBase;Acc:FBgn0285950]	RpL19	37995	37995
FBgn0039554	9.44962	9.00332	1.13183	0.893182	1.03906	0.0552749	0.981634	1	8358		CG5003	43344	43344
FBgn0028530	11.1049	11.448	1.77702	0.366207	-1.03393	-0.0481409	0.97866	1	8359	mitochondrial transcription termination factor [Source:FlyBase;Acc:FBgn0028530]	mTTF	34837	34837
FBgn0035699	7.10385	7.45381	0.567921	1.66036	-1.04295	-0.0606656	0.983464	1	8360		CG13300	38730	38730
FBgn0037743	5.16575	4.99111	2.12277	1.79551	1.02721	0.0387265	0.974488	1	8361		CG8412	41191	41191
FBgn0039167	4.96147	4.5683	1.82766	0.683664	1.03116	0.044274	0.977008	1	8362		CG17786	42879	42879
FBgn0034727	34.153	31.833	11.8415	8.47854	1.03596	0.0509634	0.979961	1	8363	mitochondrial ribosomal protein S29 [Source:FlyBase;Acc:FBgn0034727]	mRpS29	37563	37563
FBgn0039427	28.2713	27.0353	6.17939	3.86269	1.04665	0.0657803	0.9851	1	8364		CG5447	43192	43192
FBgn0031515	96.9749	91.0206	12.4599	14.565	1.07108	0.099064	0.993801	1	8365		CG9664	33540	33540
FBgn0005640	78.8121	85.084	6.31971	10.3857	-1.07783	-0.10813	0.995586	1	8366	Ecdysone-induced protein 63E [Source:FlyBase;Acc:FBgn0005640]	Eip63E	38433	38433
FBgn0263593	11.1879	10.5054	2.83989	1.61756	1.04909	0.0691342	0.9859	1	8367	Lipin [Source:FlyBase;Acc:FBgn0263593]	Lpin	35790	35790
FBgn0015513	278.331	263.296	68.1984	66.4615	1.0584	0.0818853	0.990015	1	8368	myoblast city [Source:FlyBase;Acc:FBgn0015513]	mbc	42817	42817
FBgn0034500	7.30606	6.82182	3.76974	1.50198	-1.02499	-0.0356094	0.973986	1	8369	Carbonyl reductase [Source:FlyBase;Acc:FBgn0034500]	CG11200	37301	37301
FBgn0036422	1.58699	2.09619	0.526827	1.68623	-1.02634	-0.0375051	0.974884	1	8370		CG3868	39580	39580
FBgn0039831	38.5377	35.833	3.41838	4.31215	1.07725	0.107354	0.995467	1	8371		CG12054	43694	43694
FBgn0011726	796.515	850.623	152.979	37.687	-1.07807	-0.108447	0.995871	1	8372	twinstar [Source:FlyBase;Acc:FBgn0011726]	tsr	37841	37841
FBgn0028342	30.0208	28.2886	2.3081	3.67674	1.06669	0.0931342	0.99268	1	8373	ATP synthase, delta subunit [Source:FlyBase;Acc:FBgn0028342]	ATPsyndelta	31950	31950
FBgn0086768	119.168	111.472	4.63648	12.1862	1.07117	0.0991938	0.994041	1	8374	Protein-L-isoaspartate (D-aspartate) O-methyltransferase [Source:FlyBase;Acc:FBgn0086768]	Pcmt	40668	40668
FBgn0034704	13.1908	12.6748	3.08941	2.87827	1.04053	0.0573136	0.983236	1	8375		CG6758	37532	37532
FBgn0037755	5.27362	5.66412	1.40558	2.3357	-1.02796	-0.0397898	0.975975	1	8376		CG12945	41204	41204
FBgn0037199	143.572	134.898	20.1476	18.8044	1.0663	0.0926168	0.99262	1	8377		CG11137	40505	40505
FBgn0035600	210.985	228.313	7.18265	13.1956	-1.08121	-0.112642	0.9966	1	8378	Cytochrome c1 [Source:FlyBase;Acc:FBgn0035600]	Cyt-c1	38612	38612
FBgn0264492	57.0872	61.1438	3.71144	6.1261	-1.06891	-0.0961427	0.993351	1	8379	casein kinase IIalpha [Source:FlyBase;Acc:FBgn0264492]	CkIIalpha	48448	48448
FBgn0031189	10.042	9.32712	4.16707	0.936102	1.02614	0.0372332	0.975125	1	8380		CG14618	33134	33134
FBgn0003062	86.0297	89.343	23.0321	20.9796	-1.04973	-0.0700116	0.98664	1	8381	Fibrillarin [Source:FlyBase;Acc:FBgn0003062]	Fib	37662	37662
FBgn0265274	227.233	245.4	20.4007	30.5417	-1.07996	-0.110984	0.996429	1	8382	Innexin 3 [Source:FlyBase;Acc:FBgn0265274]	Inx3	44266	44266
FBgn0040751	40.8819	43.4368	10.7228	13.6177	-1.02866	-0.0407623	0.976675	1	8383		CG13018	50224	50224
FBgn0034708	30.6364	32.8563	0.560648	2.22098	-1.0703	-0.0980213	0.99391	1	8384	Vacuolar protein sorting 35 [Source:FlyBase;Acc:FBgn0034708]	Vps35	37536	37536
FBgn0025366	739.323	688.854	39.588	105.342	1.08019	0.111282	0.996455	1	8385	Intronic Protein 259 [Source:FlyBase;Acc:FBgn0025366]	Ip259	34419	34419
FBgn0030305	74.6223	70.0082	4.40644	6.17231	1.06912	0.0964209	0.993488	1	8386	Ubiquitin activating enzyme 5 [Source:FlyBase;Acc:FBgn0030305]	Uba5	32094	32094
FBgn0036501	2.45866	3.18884	0.813255	2.89807	1.02393	0.0341156	0.974215	1	8387		CG7272	39670	39670
FBgn0015288	495.885	529.544	74.4102	72.7453	-1.0699	-0.0974761	0.993897	1	8388	Ribosomal protein L22 [Source:FlyBase;Acc:FBgn0015288]	RpL22	31022	31022
FBgn0038065	397.98	371.646	39.5214	53.6061	1.07727	0.107381	0.995962	1	8389	Sorting nexin 3 [Source:FlyBase;Acc:FBgn0038065]	Snx3	41551	41551
FBgn0004885	4.22338	4.40084	0.512587	0.318228	-1.03893	-0.055095	0.983065	1	8390	tolkin [Source:FlyBase;Acc:FBgn0004885]	tok	42944	42944
FBgn0041191	65.3241	69.4255	10.5961	14.0717	-1.0586	-0.0821549	0.99077	1	8391	Ras homolog enriched in brain [Source:FlyBase;Acc:FBgn0041191]	Rheb	117332	117332
FBgn0083962	10.1388	9.53141	2.7206	1.4681	1.04688	0.0660918	0.985822	1	8392		CG34126	318872	318872
FBgn0003862	10.4277	10.8672	2.34758	1.3138	-1.0587	-0.0822889	0.99083	1	8393	trithorax [Source:FlyBase;Acc:FBgn0003862]	trx	41737	41737
FBgn0010387	23.9137	24.7641	3.96967	5.52667	-1.02621	-0.0373303	0.975849	1	8394	Diazepam-binding inhibitor [Source:FlyBase;Acc:FBgn0010387]	Dbi	38784	38784
FBgn0029778	4.06147	4.03684	0.84833	0.832804	1.02431	0.0346504	0.974914	1	8395	Rho GTPase activating protein at 5A [Source:FlyBase;Acc:FBgn0029778]	RhoGAP5A	31473	31473
FBgn0015834	348.934	323.157	35.866	24.683	1.0758	0.105414	0.995869	1	8396	eukaryotic translation initiation factor 3 subunit i [Source:FlyBase;Acc:FBgn0015834]	eIF3i	33710	33710
FBgn0033624	406.563	429.135	90.1825	61.8094	-1.06398	-0.0894647	0.992663	1	8397		CG12384	36224	36224
FBgn0034876	77.1283	80.4547	20.3728	5.64294	-1.06252	-0.0874952	0.992294	1	8398	wing morphogenesis defect [Source:FlyBase;Acc:FBgn0034876]	wmd	37727	37727
FBgn0002284	121.287	128.8	25.7915	29.4623	-1.05418	-0.0761232	0.989568	1	8399	Proteasome beta6 subunit [Source:FlyBase;Acc:FBgn0002284]	Prosbeta6	39855	39855
FBgn0061198	512.182	540.891	114.715	65.0267	-1.06631	-0.0926234	0.993337	1	8400	Haematopoietic stem/progenitor cell protein 300 [Source:FlyBase;Acc:FBgn0061198]	HSPC300	246497	246497
FBgn0265297	725.607	663.338	105.731	32.9031	1.08465	0.117227	0.997769	1	8401	poly(A) binding protein [Source:FlyBase;Acc:FBgn0265297]	pAbp	37070	37070
FBgn0031710	34.538	32.6284	6.78042	3.996	1.05614	0.0788051	0.990552	1	8402	Vacuolar protein sorting 52 [Source:FlyBase;Acc:FBgn0031710]	Vps52	33774	33774
FBgn0046247	25.1325	26.4765	3.3198	1.134	-1.05455	-0.0766251	0.989959	1	8403		CG5938	43290	43290
FBgn0002021	11.8395	11.5471	5.3292	4.09516	-1.025	-0.0356275	0.975767	1	8404	lethal (2) 37Bb [Source:FlyBase;Acc:FBgn0002021]	l(2)37Bb	49427	49427
FBgn0026239	1.36028	1.32391	0.495616	0.167354	-1.02502	-0.0356504	0.975894	1	8405	GUK-holder [Source:FlyBase;Acc:FBgn0026239]	gukh	53563	53563
FBgn0000411	17.4291	17.4008	8.2729	7.82221	-1.02912	-0.0414143	0.978358	1	8406	dachs [Source:FlyBase;Acc:FBgn0000411]	D	39570	39570
FBgn0037009	5.9634	4.49391	4.405	1.46029	-1.02315	-0.0330204	0.975131	1	8407		CG5104	40280	40280
FBgn0283521	14.6448	13.5801	1.86471	1.30687	1.07519	0.104588	0.996116	1	8408	longitudinals lacking [Source:FlyBase;Acc:FBgn0283521]	lola	44548	44548
FBgn0010383	1.23362	0.999358	0.970462	0.486374	1.02309	0.0329283	0.975329	1	8409	Cytochrome P450-18a1 [Source:FlyBase;Acc:FBgn0010383]	Cyp18a1	32858	32858
FBgn0030994	7.20744	8.021	1.00483	3.96251	1.02204	0.0314583	0.974886	1	8410	Heterochromatin Protein 1D3 chromoshadow domain [Source:FlyBase;Acc:FBgn0030994]	HP1D3csd	32906	32906
FBgn0003391	17.0248	15.7118	5.81997	2.77623	1.04169	0.0589327	0.985254	1	8411	shotgun [Source:FlyBase;Acc:FBgn0003391]	shg	37386	37386
FBgn0261560	190.397	203.711	8.22434	19.0961	-1.06963	-0.097108	0.994748	1	8412		Thor	33569	33569
FBgn0032518	2335.25	2144.21	148.47	136.701	1.08824	0.122	0.998826	1	8413	Ribosomal protein L24 [Source:FlyBase;Acc:FBgn0032518]	RpL24	34754	34754
FBgn0031820	6.37066	6.53307	1.80261	0.928936	-1.04201	-0.059365	0.98549	1	8414	Daxx-like protein [Source:FlyBase;Acc:FBgn0031820]	Daxx	33906	33906
FBgn0037702	25.9762	27.5157	4.51647	1.23919	-1.06808	-0.0950138	0.994342	1	8415		CG8176	261329	261329
FBgn0023536	16.6736	15.5636	5.11359	1.43318	1.03974	0.0562168	0.985012	1	8416		CG3156	30994	30994
FBgn0032216	49.8105	53.0884	6.64563	8.93539	-1.05747	-0.0806184	0.991493	1	8417	Ubiquitin specific protease 14 [Source:FlyBase;Acc:FBgn0032216]	Usp14	34387	34387
FBgn0010741	145.231	153.33	21.0873	3.37931	-1.06502	-0.0908784	0.993505	1	8418	Prefoldin 2 [Source:FlyBase;Acc:FBgn0010741]	Pfdn2	46121	46121
FBgn0015618	3.71788	3.82976	0.872374	1.15645	-1.02217	-0.0316335	0.975249	1	8419	Cyclin-dependent kinase 8 [Source:FlyBase;Acc:FBgn0015618]	Cdk8	39157	39157
FBgn0028982	49.0667	45.3881	8.88352	3.57339	1.07057	0.098382	0.995102	1	8420		Spt6	44000	44000
FBgn0037551	31.3565	33.8403	1.4714	9.01138	-1.04631	-0.0653115	0.987084	1	8421	GTPase indispensable for equal segregation of chromosomes [Source:FlyBase;Acc:FBgn0037551]	Gie	40961	40961
FBgn0034012	0.971639	0.955095	0.249031	0.1529	1.02302	0.032835	0.975683	1	8422	Hormone receptor 51 [Source:FlyBase;Acc:FBgn0034012]	Hr51	36702	36702
FBgn0034736	49.1971	46.2834	8.76793	7.11595	1.05948	0.0833533	0.992112	1	8423	gasoline [Source:FlyBase;Acc:FBgn0034736]	gas	37572	37572
FBgn0002719	222.43	236.894	45.7417	31.3562	-1.07291	-0.101527	0.996086	1	8424	Malic enzyme [Source:FlyBase;Acc:FBgn0002719]	Men	47173	47173
FBgn0083952	5.86019	5.28349	3.66189	2.01784	1.02167	0.0309266	0.975349	1	8425		CG34116	4379912	4379912
FBgn0030218	119.37	128.389	4.41767	16.5235	-1.06946	-0.0968854	0.994964	1	8426		CG1628	31990	31990
FBgn0045862	15.0461	14.1248	4.16848	1.6797	1.04485	0.0632985	0.987038	1	8427	barentsz [Source:FlyBase;Acc:FBgn0045862]	btz	43331	43331
FBgn0085444	6.62743	6.8888	1.76513	1.46125	-1.03728	-0.0528047	0.984505	1	8428	muscle wasted [Source:FlyBase;Acc:FBgn0085444]	mute	2768848	2768848
FBgn0004368	13.0125	12.1808	1.38943	0.667802	1.06269	0.0877236	0.993408	1	8429	Protein tyrosine phosphatase 4E [Source:FlyBase;Acc:FBgn0004368]	Ptp4E	31425	31425
FBgn0033691	3965.46	4314.34	169.106	347.91	-1.0854	-0.118232	0.998667	1	8430		CG8860	36310	36310
FBgn0003317	10.6024	10.3702	1.56437	2.82979	1.03644	0.0516393	0.984255	1	8431	saxophone [Source:FlyBase;Acc:FBgn0003317]	sax	35731	35731
FBgn0037255	41.6337	39.3077	5.70601	5.81994	1.05693	0.0798839	0.99177	1	8432	Factor interacting with poly(A) polymerase 1 [Source:FlyBase;Acc:FBgn0037255]	Fip1	40569	40569
FBgn0000454	12.9057	13.2619	4.33807	3.06877	-1.03223	-0.0457603	0.98226	1	8433	Dipeptidase B [Source:FlyBase;Acc:FBgn0000454]	Dip-B	48450	48450
FBgn0036451	37.0034	34.4418	5.33081	4.03028	1.06887	0.0960833	0.995042	1	8434		CG9425	39613	39613
FBgn0026326	11.6261	11.1997	2.04656	2.42824	1.03538	0.050163	0.984084	1	8435	Mitotic arrest-deficient 1 [Source:FlyBase;Acc:FBgn0026326]	Mad1	35954	35954
FBgn0026370	69.5283	63.9917	18.7127	4.16179	1.05704	0.0800293	0.992056	1	8436	SR Protein Kinase [Source:FlyBase;Acc:FBgn0026370]	SRPK	36706	36706
FBgn0262614	31.6649	32.4504	10.7415	8.71719	-1.04416	-0.0623424	0.987367	1	8437	polychaetoid [Source:FlyBase;Acc:FBgn0262614]	pyd	41062	41062
FBgn0031996	6.7252	7.1085	2.72804	2.94285	-1.02176	-0.0310634	0.976228	1	8438		CG8460	34115	34115
FBgn0025469	118.7	109.794	30.4252	5.49036	1.06171	0.0863877	0.993457	1	8439	saliva [Source:FlyBase;Acc:FBgn0025469]	slv	35773	35773
FBgn0029710	60.9552	64.3445	11.0714	9.15274	-1.05613	-0.078791	0.991883	1	8440		CG3568	31383	31383
FBgn0038400	41.1436	43.6573	3.80062	2.94074	-1.06266	-0.0876828	0.993746	1	8441		CG5903	41959	41959
FBgn0085223	26.326	27.0429	5.66796	13.2692	1.02572	0.0366395	0.97845	1	8442		CG34194	5740534	5740534
FBgn0013272	22.3829	23.5284	4.81927	6.17198	-1.04667	-0.0658115	0.988653	1	8443		Gp150	37549	37549
FBgn0259214	17.6199	18.5664	2.56485	0.63379	-1.06316	-0.0883579	0.993914	1	8444	plasma membrane calcium ATPase [Source:FlyBase;Acc:FBgn0259214]	PMCA	43787	43787
FBgn0050476	21.3178	21.3076	7.48776	4.53795	-1.02399	-0.0342036	0.977665	1	8445	aveugle [Source:FlyBase;Acc:FBgn0050476]	ave	246638	246638
FBgn0015031	1742.69	1885.62	88.7104	130.469	-1.08189	-0.113553	0.998348	1	8446	cyclope [Source:FlyBase;Acc:FBgn0015031]	cype	46040	46040
FBgn0031979	53.3332	51.009	18.713	14.915	1.03198	0.045418	0.982806	1	8447	Coiled-coil domain containing 53 [Source:FlyBase;Acc:FBgn0031979]	CCDC53	34097	34097
FBgn0011740	8.9247	9.31723	1.73251	1.36812	-1.04182	-0.0591055	0.986816	1	8448	alpha-Mannosidase class II a [Source:FlyBase;Acc:FBgn0011740]	alpha-Man-IIa	41126	41126
FBgn0250848	16.8544	17.9201	1.82498	4.55513	-1.03634	-0.0514959	0.985033	1	8449	26-29kD-proteinase [Source:FlyBase;Acc:FBgn0250848]	26-29-p	39547	39547
FBgn0266186	508.331	536.759	115.073	20.6566	-1.07136	-0.099445	0.996389	1	8450	Vesicle-associated membrane protein 7 [Source:FlyBase;Acc:FBgn0266186]	Vamp7	36015	36015
FBgn0032030	29.8348	30.9518	6.71319	4.25627	-1.03792	-0.0536901	0.98566	1	8451	WD repeat domain 82 [Source:FlyBase;Acc:FBgn0032030]	Wdr82	34153	34153
FBgn0027081	31.2938	33.2217	3.07528	1.63184	-1.06361	-0.0889734	0.99431	1	8452	Threonyl-tRNA synthetase [Source:FlyBase;Acc:FBgn0027081]	ThrRS	45784	45784
FBgn0013954	690.455	641.151	133.192	57.4241	1.06785	0.0947025	0.995351	1	8453	FK506-binding protein 2 [Source:FlyBase;Acc:FBgn0013954]	FK506-bp2	37214	37214
FBgn0034592	1.67438	0.82836	2.4118	0.13253	-1.0273	-0.0388588	0.979994	1	8454		CG9406	37405	37405
FBgn0040394	45.6424	48.4424	3.97346	5.2069	-1.06081	-0.0851699	0.993581	1	8455		CG16903	31178	31178
FBgn0000499	64.4068	59.7911	12.2819	0.369705	1.06466	0.0903892	0.994699	1	8456	dishevelled [Source:FlyBase;Acc:FBgn0000499]	dsh	32078	32078
FBgn0038877	41.4522	43.7973	5.86975	2.61185	-1.06029	-0.0844648	0.993491	1	8457		CG3308	42527	42527
FBgn0033339	75.7541	81.256	3.40993	7.3084	-1.07095	-0.0988869	0.996447	1	8458	Secretory 31 [Source:FlyBase;Acc:FBgn0033339]	Sec31	35877	35877
FBgn0033555	128.835	123.194	15.0824	21.6296	1.05359	0.0753142	0.991575	1	8459	Ribosomal protein S15Ab [Source:FlyBase;Acc:FBgn0033555]	RpS15Ab	36142	36142
FBgn0035424	23.3593	22.1972	5.78662	5.29308	1.04618	0.0651278	0.988945	1	8460		CG11505	38399	38399
FBgn0023175	122.735	129.256	26.004	24.5739	-1.05381	-0.0756109	0.991753	1	8461	Proteasome alpha7 subunit [Source:FlyBase;Acc:FBgn0023175]	Prosalpha7	36018	36018
FBgn0038277	2369.86	2178.59	336.789	65.0837	1.07965	0.11056	0.998165	1	8462	Ribosomal protein S5b [Source:FlyBase;Acc:FBgn0038277]	RpS5b	41807	41807
FBgn0032292	118.142	125.801	4.65272	4.53825	-1.06538	-0.0913726	0.994944	1	8463	ER Membrane protein Complex 3 [Source:FlyBase;Acc:FBgn0032292]	EMC3	34479	34479
FBgn0033373	121.893	130.199	11.1289	3.88466	-1.07005	-0.0976782	0.996325	1	8464		CG8080	35918	35918
FBgn0260794	10.2224	10.6667	1.77584	0.780924	-1.05633	-0.0790639	0.992687	1	8465	circadian trip [Source:FlyBase;Acc:FBgn0260794]	ctrip	40596	40596
FBgn0259209	3.44109	3.41345	1.28095	1.60484	1.02162	0.0308595	0.977389	1	8466	Muscle LIM protein at 60A [Source:FlyBase;Acc:FBgn0259209]	Mlp60A	37853	37853
FBgn0085813	11934.9	12517.7	4151.68	3094.28	-1.06006	-0.0841445	0.993719	1	8467	18S ribosomal RNA pseudogene:CR41602 [Source:FlyBase;Acc:FBgn0085813]	18SrRNA-Psi:CR41602	NA	NA
FBgn0036842	11.8195	12.5751	0.345323	2.975	-1.03817	-0.0540444	0.986451	1	8468		CG3797	40079	40079
FBgn0003892	16.8306	17.6501	5.08298	6.62484	-1.03052	-0.0433769	0.982955	1	8469	patched [Source:FlyBase;Acc:FBgn0003892]	ptc	35851	35851
FBgn0030996	27.9909	27.0693	4.00051	6.92748	1.0441	0.0622615	0.988886	1	8470		CG14194	32908	32908
FBgn0030796	268.309	288.284	20.9406	29.6924	-1.07427	-0.103359	0.997473	1	8471		CG4829	32672	32672
FBgn0026713	19.6561	18.6804	1.61814	2.29889	1.05615	0.0788186	0.992983	1	8472	lethal (1) G0007 [Source:FlyBase;Acc:FBgn0026713]	l(1)G0007	32373	32373
FBgn0262081	16.7149	16.2951	4.10733	4.8635	1.03712	0.0525774	0.98611	1	8473	C-terminal Src kinase [Source:FlyBase;Acc:FBgn0262081]	Csk	41398	41398
FBgn0031245	154.161	163.164	29.6613	20.4007	-1.06543	-0.0914339	0.995288	1	8474		CG3625	33198	33198
FBgn0261570	11.7233	11.9922	3.08939	0.413763	-1.04925	-0.0693527	0.99095	1	8475		CG42684	32754	32754
FBgn0038424	14.896	14.7807	5.931	1.16281	-1.02923	-0.0415632	0.982795	1	8476		CG17565	41989	41989
FBgn0036897	3.93846	4.0289	0.468453	0.215939	-1.02946	-0.041893	0.983039	1	8477		CG8786	40144	40144
FBgn0051184	36.9836	37.7725	6.41686	13.1436	1.0279	0.0397043	0.981763	1	8478	Like Sm 3 [Source:FlyBase;Acc:FBgn0051184]	LSm3	42842	42842
FBgn0031913	373.61	385.978	105.618	18.1649	-1.0601	-0.0841987	0.994085	1	8479		CG5958	34022	34022
FBgn0037707	29.4305	28.071	6.71881	3.46184	1.03989	0.0564261	0.987659	1	8480	RNA-binding protein S1 [Source:FlyBase;Acc:FBgn0037707]	RnpS1	41147	41147
FBgn0003137	302.076	329.24	3.65874	70.7741	-1.07172	-0.0999344	0.997333	1	8481	Papilin [Source:FlyBase;Acc:FBgn0003137]	Ppn	43872	43872
FBgn0087039	10.7942	10.441	2.94932	2.25167	1.02299	0.0327901	0.97907	1	8482	SECIS-binding protein 2 [Source:FlyBase;Acc:FBgn0087039]	Sbp2	38934	38934
FBgn0033241	89.7622	96.1884	2.00572	16.2653	-1.0631	-0.0882833	0.995016	1	8483		CG2915	35754	35754
FBgn0015781	2.84793	2.90593	0.259967	1.23464	1.01974	0.0281944	0.977648	1	8484	Pyrroline 5-carboyxlate reductase [Source:FlyBase;Acc:FBgn0015781]	P5cr	42284	42284
FBgn0033210	40.0995	41.2341	8.39242	5.50313	-1.0383	-0.0542237	0.987266	1	8485		U2A	35713	35713
FBgn0026777	34.3639	36.2544	5.23759	5.03347	-1.0507	-0.0713521	0.991618	1	8486		Rad23	43785	43785
FBgn0036365	2.89694	2.8318	0.405912	0.465262	1.02742	0.0390235	0.982003	1	8487	combover [Source:FlyBase;Acc:FBgn0036365]	cmb	39513	39513
FBgn0259998	2.739	3.58775	0.551305	2.86092	-1.02011	-0.0287203	0.978173	1	8488		CG17571	35409	35409
FBgn0004864	16.5069	15.7323	2.95943	2.46358	1.04815	0.0678408	0.991113	1	8489	hopscotch [Source:FlyBase;Acc:FBgn0004864]	hop	32080	32080
FBgn0034735	2.85875	2.85106	0.696752	0.707934	-1.01971	-0.0281647	0.978106	1	8490		CG4610	37571	37571
FBgn0046696	10.8427	8.77225	8.37226	4.8708	1.02088	0.0298136	0.978586	1	8491	Ribonuclease P RNA [Source:FlyBase;Acc:FBgn0046696]	RNaseP:RNA	NA	NA
FBgn0032886	186.749	199.251	21.3632	37.0975	-1.06138	-0.0859407	0.994909	1	8492		CG9328	35344	35344
FBgn0003162	2.74913	2.8372	0.188879	0.867865	-1.01973	-0.0281888	0.978194	1	8493	Punch [Source:FlyBase;Acc:FBgn0003162]	Pu	37415	37415
FBgn0026160	66.9363	71.895	7.61214	20.5603	-1.05535	-0.0777251	0.993348	1	8494	tonalli [Source:FlyBase;Acc:FBgn0026160]	tna	39217	39217
FBgn0002590	754.243	813.404	21.8564	49.2599	-1.07829	-0.108739	0.998677	1	8495	Ribosomal protein S5a [Source:FlyBase;Acc:FBgn0002590]	RpS5a	32700	32700
FBgn0021750	0.487302	0.767666	0.354387	0.70951	1.0243	0.034637	0.980697	1	8496	Seryl-tRNA synthetase, mitochondrial [Source:FlyBase;Acc:FBgn0021750]	SerRS-m	41862	41862
FBgn0035805	18.476	18.9288	2.96495	6.65489	1.02362	0.0336744	0.980262	1	8497		CG7506	38857	38857
FBgn0034276	7.69474	7.5773	1.18682	2.32787	1.02747	0.0390996	0.982502	1	8498	Sarcosine dehydrogenase [Source:FlyBase;Acc:FBgn0034276]	Sardh	37026	37026
FBgn0032101	30.7147	31.8035	4.65495	5.03885	-1.03619	-0.0512863	0.986726	1	8499		CG9586	34241	34241
FBgn0011762	3.17851	3.67033	0.208788	2.50505	-1.01911	-0.027316	0.978085	1	8500	DNA polymerase alpha 50kD [Source:FlyBase;Acc:FBgn0011762]	DNApol-alpha50	38942	38942
FBgn0035106	2.40057	2.22223	1.2309	0.274789	-1.02535	-0.0361095	0.981542	1	8501	rhinoceros [Source:FlyBase;Acc:FBgn0035106]	rno	38027	38027
FBgn0030954	6.9676	6.2184	4.3064	1.75212	-1.02061	-0.0294349	0.97889	1	8502	Cholecystokinin-like receptor at 17D3 [Source:FlyBase;Acc:FBgn0030954]	CCKLR-17D3	32864	32864
FBgn0261934	28.7747	29.0165	8.8361	2.97619	-1.04573	-0.0645043	0.990609	1	8503		dikar	38747	38747
FBgn0011272	3044.83	2817.11	322.949	202.427	1.07778	0.108064	0.998733	1	8504	Ribosomal protein L13 [Source:FlyBase;Acc:FBgn0011272]	RpL13	34329	34329
FBgn0029830	3.92226	3.7622	1.12428	0.463306	1.02448	0.0348975	0.981133	1	8505	Glutamate receptor binding protein [Source:FlyBase;Acc:FBgn0029830]	Grip	50391	50391
FBgn0001220	84.7085	79.9795	9.88743	12.6479	1.06061	0.0848878	0.995012	1	8506	Heat shock protein cognate 5 [Source:FlyBase;Acc:FBgn0001220]	Hsc70-5	36583	36583
FBgn0031434	1.86368	2.21476	1.01021	1.67368	-1.02015	-0.0287875	0.978969	1	8507	insensitive [Source:FlyBase;Acc:FBgn0031434]	insv	33441	33441
FBgn0034072	18.77	17.6418	4.08689	2.30624	1.05031	0.0708138	0.992215	1	8508	Dystroglycan [Source:FlyBase;Acc:FBgn0034072]	Dg	36773	36773
FBgn0033247	23.2131	23.6739	4.34533	2.68757	-1.03471	-0.0492241	0.986631	1	8509	Nucleoporin at 44A [Source:FlyBase;Acc:FBgn0033247]	Nup44A	35762	35762
FBgn0261610	1.71909	1.71482	0.541373	0.590422	1.01949	0.027845	0.978798	1	8510		CG42699	31507	31507
FBgn0030545	38.612	40.4984	3.34439	12.6196	-1.0307	-0.0436256	0.984897	1	8511		CG11590	32368	32368
FBgn0087008	43.2587	45.1663	9.42771	8.86019	-1.05148	-0.0724268	0.992736	1	8512	enhancer of yellow 3 [Source:FlyBase;Acc:FBgn0087008]	e(y)3	32965	32965
FBgn0015321	4.14337	4.37005	0.959427	1.47877	-1.01952	-0.0278866	0.978892	1	8513	Ubiquitin conjugating enzyme 4 [Source:FlyBase;Acc:FBgn0015321]	Ubc4	39133	39133
FBgn0035153	22.671	23.7889	3.34031	3.66278	-1.04411	-0.0622782	0.990674	1	8514	earthbound 1 [Source:FlyBase;Acc:FBgn0035153]	ebd1	38082	38082
FBgn0038461	66.7531	63.0079	14.62	5.85956	1.05026	0.0707481	0.992404	1	8515		CG3678	42045	42045
FBgn0010342	14.5359	14.7541	4.30014	1.88078	-1.0305	-0.0433449	0.985016	1	8516	Microtubule-associated protein 60 [Source:FlyBase;Acc:FBgn0010342]	Map60	35991	35991
FBgn0034308	16.1122	16.8838	0.675125	1.26904	-1.0495	-0.0697038	0.992236	1	8517		CG10915	37076	37076
FBgn0030237	467.924	439.026	40.665	52.5723	1.06764	0.0944317	0.996997	1	8518		CG15209	32011	32011
FBgn0002576	1.96329	1.78905	1.10372	0.854345	1.01866	0.0266727	0.978654	1	8519	lozenge [Source:FlyBase;Acc:FBgn0002576]	lz	31883	31883
FBgn0033264	16.6267	17.5352	1.19985	3.7352	-1.03474	-0.0492707	0.98713	1	8520	Nucleoporin 50kD [Source:FlyBase;Acc:FBgn0033264]	Nup50	35784	35784
FBgn0037378	7.65102	8.39817	0.946597	4.35196	-1.01912	-0.0273201	0.97892	1	8521		CG2046	40719	40719
FBgn0037073	8.20196	8.5916	2.23194	2.96519	-1.02413	-0.0344016	0.981962	1	8522	Tsr1 ribosome assembly factor [Source:FlyBase;Acc:FBgn0037073]	Tsr1	40360	40360
FBgn0032916	26.3328	25.0207	6.99198	1.6707	1.03794	0.0537171	0.988833	1	8523		CG9257	35375	35375
FBgn0030812	18.4821	17.3178	3.5079	0.988466	1.05083	0.0715311	0.993003	1	8524	wacky [Source:FlyBase;Acc:FBgn0030812]	wcy	32690	32690
FBgn0028543	29.9394	31.172	3.67124	6.75388	-1.03809	-0.0539352	0.988973	1	8525	Nimrod B2 [Source:FlyBase;Acc:FBgn0028543]	NimB2	260645	260645
FBgn0020370	21.8782	20.716	1.17896	2.2926	1.05708	0.0800857	0.994748	1	8526	tripeptidyl-peptidase II [Source:FlyBase;Acc:FBgn0020370]	TppII	36444	36444
FBgn0054003	274.018	291.203	4.49264	27.0439	-1.061	-0.0854203	0.995833	1	8527	Nimrod B3 [Source:FlyBase;Acc:FBgn0054003]	NimB3	3885611	3885611
FBgn0004509	5.68256	5.39131	1.44161	1.16088	1.03481	0.0493715	0.987609	1	8528	Furin 1 [Source:FlyBase;Acc:FBgn0004509]	Fur1	47220	47220
FBgn0029897	5330.17	4922.94	512.274	268.996	1.07942	0.11026	0.999318	1	8529	Ribosomal protein L17 [Source:FlyBase;Acc:FBgn0029897]	RpL17	31613	31613
FBgn0062440	22.8056	23.4494	4.95998	3.79595	-1.02492	-0.0355144	0.982852	1	8530	Essential MCU regulator [Source:FlyBase;Acc:FBgn0062440]	EMRE	37071	37071
FBgn0053108	2.87663	2.7826	0.709139	0.178812	1.01823	0.0260694	0.979304	1	8531		CG33108	326257	326257
FBgn0036460	14.5149	15.509	2.67952	5.59368	-1.02506	-0.0357129	0.983071	1	8532		CG5114	39624	39624
FBgn0263443	0.377088	1.08527	0.355235	1.87974	1.02851	0.040555	0.984826	1	8533		CR43466	NA	NA
FBgn0052076	19.8363	19.5264	4.60352	6.26879	1.02945	0.0418729	0.985336	1	8534	Alpha 3 glucosyltransferase [Source:FlyBase;Acc:FBgn0052076]	Alg10	326193	326193
FBgn0002521	17.2594	16.5582	0.817566	1.06764	1.04205	0.0594242	0.990821	1	8535	pleiohomeotic [Source:FlyBase;Acc:FBgn0002521]	pho	43819	43819
FBgn0086655	15.4346	16.041	2.98161	1.62348	-1.05297	-0.0744587	0.993748	1	8536		jing	35555	35555
FBgn0035995	9.0273	9.22871	2.28639	0.960968	-1.0266	-0.0378778	0.984111	1	8537		CG3529	39093	39093
FBgn0263977	332.108	310.609	29.6475	8.42777	1.06718	0.0938036	0.997384	1	8538	Translocase of the inner mitochondrial membrane 17b [Source:FlyBase;Acc:FBgn0263977]	Tim17b	3355107	3355107
FBgn0010078	42184.9	38763.1	3392.34	1595.1	1.08457	0.117119	0.999836	1	8539	Ribosomal protein L23 [Source:FlyBase;Acc:FBgn0010078]	RpL23	37628	37628
FBgn0031161	20.9556	19.4221	8.74648	3.6964	1.02926	0.0416055	0.985448	1	8540		CG15445	33094	33094
FBgn0034697	21.6649	22.8441	2.8019	3.83526	-1.04444	-0.0627273	0.991546	1	8541	Golgi matrix protein 130 kD [Source:FlyBase;Acc:FBgn0034697]	GM130	37524	37524
FBgn0029820	26.7485	25.1899	5.13241	0.411468	1.04409	0.0622403	0.991502	1	8542		CG16721	31520	31520
FBgn0005672	126.151	117.772	33.807	14.7265	1.05358	0.0753038	0.994093	1	8543	spitz [Source:FlyBase;Acc:FBgn0005672]	spi	35253	35253
FBgn0035678	47.8153	49.7978	6.91936	8.86156	-1.0387	-0.0547723	0.990036	1	8544		CG10469	38696	38696
FBgn0030351	157.095	165.901	17.2139	12.3706	-1.05813	-0.081514	0.99541	1	8545		CG1840	32150	32150
FBgn0052202	31.9553	32.6175	6.41679	2.2339	-1.02799	-0.0398254	0.985155	1	8546		CG32202	326199	326199
FBgn0260745	8.83289	8.97595	1.85078	1.80828	-1.03085	-0.0438309	0.986434	1	8547	midline fasciclin [Source:FlyBase;Acc:FBgn0260745]	mfas	41455	41455
FBgn0032397	4.37007	4.25086	1.39827	1.21338	1.01931	0.027586	0.981234	1	8548	Translocase of outer membrane 70 [Source:FlyBase;Acc:FBgn0032397]	Tom70	34618	34618
FBgn0261452	20.0341	3.50218	34.7001	3.20505	1.02764	0.0393408	0.985179	1	8549	small Cajal body-specific RNA : MeU2-G25 [Source:FlyBase;Acc:FBgn0261452]	scaRNA:MeU2-G25	NA	NA
FBgn0016978	30.4132	28.8174	5.07516	3.24721	1.05099	0.0717537	0.99381	1	8550	small ribonucleoprotein particle U1 subunit 70K [Source:FlyBase;Acc:FBgn0016978]	snRNP-U1-70K	33982	33982
FBgn0033699	8226.93	7625.11	115.01	423.438	1.08035	0.111497	0.999718	1	8551	Ribosomal protein S11 [Source:FlyBase;Acc:FBgn0033699]	RpS11	36321	36321
FBgn0034537	30.4068	29.1585	4.32819	2.11157	1.04216	0.0595767	0.991504	1	8552	DNA methyltransferase 1 associated protein 1 [Source:FlyBase;Acc:FBgn0034537]	DMAP1	37339	37339
FBgn0030692	19.1571	18.5964	2.03257	3.66988	1.03626	0.0513877	0.989532	1	8553	mitochondrial ribosomal protein S30 [Source:FlyBase;Acc:FBgn0030692]	mRpS30	32530	32530
FBgn0033122	18.5386	17.8737	4.05249	3.35977	1.03256	0.0462291	0.987763	1	8554		CG17002	35610	35610
FBgn0263231	31.9176	30.2079	8.82702	5.30755	1.0368	0.0521319	0.989931	1	8555	belle [Source:FlyBase;Acc:FBgn0263231]	bel	45826	45826
FBgn0037760	31.6852	33.3475	5.05485	4.71946	-1.05551	-0.0779387	0.995061	1	8556	F-box protein 11 [Source:FlyBase;Acc:FBgn0037760]	FBXO11	41209	41209
FBgn0029082	4.76911	4.73847	1.52392	1.36359	-1.02464	-0.0351241	0.98426	1	8557	hibris [Source:FlyBase;Acc:FBgn0029082]	hbs	44129	44129
FBgn0067629	17.8764	17.5147	2.91618	4.19035	1.02838	0.0403694	0.985788	1	8558		CG33332	2768669	2768669
FBgn0086357	259.075	246.351	28.9688	39.0853	1.05876	0.0823775	0.996174	1	8559	Sec61 alpha subunit [Source:FlyBase;Acc:FBgn0086357]	Sec61alpha	33905	33905
FBgn0010173	8.05526	8.44033	2.44353	2.75405	-1.02148	-0.03066	0.982857	1	8560	Replication Protein A 70 [Source:FlyBase;Acc:FBgn0010173]	RpA-70	40972	40972
FBgn0030261	1.18891	1.41756	0.832307	1.44944	1.02121	0.0302759	0.982802	1	8561		CG15203	32038	32038
FBgn0029664	8.48026	8.55525	2.36584	1.37521	-1.02063	-0.0294599	0.982692	1	8562		CG10802	31318	31318
FBgn0043025	6.37962	6.59185	1.16193	2.21013	-1.02009	-0.0287021	0.982401	1	8563	Adenosine deaminase-related growth factor A2 [Source:FlyBase;Acc:FBgn0043025]	Adgf-A2	64879	64879
FBgn0037660	50.2256	47.6529	8.11785	5.81612	1.05031	0.0708219	0.994003	1	8564		beag	41091	41091
FBgn0003559	8.17517	8.40422	1.44353	0.977208	-1.02953	-0.0419836	0.986792	1	8565	suppressor of forked [Source:FlyBase;Acc:FBgn0003559]	su(f)	3354994	3354994
FBgn0032444	71.7512	75.6847	7.44524	6.96854	-1.05531	-0.0776726	0.995323	1	8566	Chaperonin containing TCP1 subunit 4 [Source:FlyBase;Acc:FBgn0032444]	CCT4	34674	34674
FBgn0015299	180.728	188.347	33.269	29.533	-1.04474	-0.0631474	0.992649	1	8567	Single stranded-binding protein c31A [Source:FlyBase;Acc:FBgn0015299]	Ssb-c31a	34120	34120
FBgn0026059	3.49817	3.73351	0.435787	1.32572	-1.02834	-0.0403108	0.986314	1	8568	Myosin heavy chain-like [Source:FlyBase;Acc:FBgn0026059]	Mhcl	41955	41955
FBgn0004875	6.1136	6.27495	1.10249	0.461498	-1.04119	-0.058236	0.991788	1	8569	encore [Source:FlyBase;Acc:FBgn0004875]	enc	44543	44543
FBgn0037313	168.554	158.83	15.1334	11.3784	1.06023	0.0843715	0.996774	1	8570		CG1161	40638	40638
FBgn0285925	8.34935	8.9074	0.987553	3.59718	-1.0292	-0.0415252	0.986914	1	8571	Fasciclin 1 [Source:FlyBase;Acc:FBgn0285925]	Fas1	42025	42025
FBgn0036099	106.675	110.458	26.5987	10.3087	-1.05162	-0.0726074	0.994736	1	8572		CG11811	39213	39213
FBgn0004401	254.213	236.675	52.5606	18.5163	1.06116	0.0856422	0.997163	1	8573	Protein on ecdysone puffs [Source:FlyBase;Acc:FBgn0004401]	Pep	45961	45961
FBgn0016696	55.2836	58.1431	10.3495	11.5659	-1.05196	-0.0730771	0.994868	1	8574		Pitslre	40292	40292
FBgn0032052	61.9952	59.3525	5.3707	9.69094	1.04955	0.0697643	0.994288	1	8575	Phosphatidylinositol glycan anchor biosynthesis class U [Source:FlyBase;Acc:FBgn0032052]	PIG-U	34185	34185
FBgn0030694	30.5645	30.7386	9.96945	2.56264	-1.03286	-0.0466432	0.989205	1	8576		CG15602	32533	32533
FBgn0034542	15.0907	15.5493	3.76076	2.45401	-1.03394	-0.0481497	0.9899	1	8577		Fem-1	37344	37344
FBgn0036512	27.4307	28.3686	5.82262	2.80738	-1.03931	-0.0556248	0.991703	1	8578		CG16979	39687	39687
FBgn0052226	1.85548	1.8809	0.404242	0.421229	-1.01735	-0.0248164	0.982318	1	8579	Peroxin 23 [Source:FlyBase;Acc:FBgn0052226]	Pex23	40229	40229
FBgn0010909	142.431	149	26.9622	17.0076	-1.05795	-0.0812665	0.996546	1	8580	misshapen [Source:FlyBase;Acc:FBgn0010909]	msn	44030	44030
FBgn0004569	4.96062	4.79435	1.18651	1.33128	1.01963	0.0280428	0.983318	1	8581	argos [Source:FlyBase;Acc:FBgn0004569]	aos	39833	39833
FBgn0083058	80.1856	84.011	21.3584	40.424	-1.01732	-0.0247723	0.982396	1	8582		snoRNA:Psi18S-1086	NA	NA
FBgn0002567	4.39992	4.52345	0.268381	0.557355	-1.02561	-0.0364757	0.985732	1	8583		Rab32	35940	35940
FBgn0004390	6.88658	7.11264	0.486071	0.726739	-1.0363	-0.0514395	0.990958	1	8584	Ras GTPase activating protein 1 [Source:FlyBase;Acc:FBgn0004390]	RasGAP1	39158	39158
FBgn0025716	33.4623	32.5116	2.89937	4.86977	1.03917	0.055428	0.991889	1	8585	Brahma associated protein 55kD [Source:FlyBase;Acc:FBgn0025716]	Bap55	36956	36956
FBgn0039857	6429.73	5984.26	504.356	381.34	1.07291	0.101525	0.999467	1	8586	Ribosomal protein L6 [Source:FlyBase;Acc:FBgn0039857]	RpL6	43723	43723
FBgn0036537	266.342	250.963	27.9061	10.8768	1.05895	0.0826313	0.997045	1	8587		CG18081	39725	39725
FBgn0029980	71.1517	67.629	5.62346	7.05018	1.0521	0.0732701	0.995168	1	8588		CG10778	31708	31708
FBgn0002306	2.18481	2.35142	1.07291	1.79741	-1.01596	-0.0228464	0.982395	1	8589	stranded at second [Source:FlyBase;Acc:FBgn0002306]	sas	40861	40861
FBgn0261931	29.7512	28.2199	3.45236	3.64266	1.05478	0.0769482	0.996101	1	8590		CG42797	31905	31905
FBgn0037758	25.8097	24.6204	5.09817	3.35074	1.04356	0.061515	0.993219	1	8591		CG9467	41207	41207
FBgn0264975	17.5774	18.2322	3.70811	3.64033	-1.0435	-0.0614305	0.993188	1	8592	Neuroglian [Source:FlyBase;Acc:FBgn0264975]	Nrg	31792	31792
FBgn0015268	201.846	214.713	14.0896	29.7266	-1.05735	-0.0804525	0.996703	1	8593	Nucleosome assembly protein 1 [Source:FlyBase;Acc:FBgn0015268]	Nap1	37798	37798
FBgn0003048	4.88757	4.50821	1.79688	0.38255	1.02999	0.0426348	0.988493	1	8594	pecanex [Source:FlyBase;Acc:FBgn0003048]	pcx	31204	31204
FBgn0032785	10.5245	10.1686	3.39399	3.01811	1.0221	0.0315369	0.98496	1	8595		CG10026	35226	35226
FBgn0002552	13.8961	14.4065	2.4538	2.45023	-1.03714	-0.0526052	0.991552	1	8596	lines [Source:FlyBase;Acc:FBgn0002552]	lin	45325	45325
FBgn0011286	0.648682	0.65863	0.114186	0.272079	1.01726	0.0246884	0.983111	1	8597	Ryanodine receptor [Source:FlyBase;Acc:FBgn0011286]	RyR	49090	49090
FBgn0030486	9.70398	9.89132	2.77008	1.30351	-1.03908	-0.0553096	0.992248	1	8598	SET domain containing 2 [Source:FlyBase;Acc:FBgn0030486]	Set2	32301	32301
FBgn0030892	38.5979	38.02	5.56057	10.0053	1.03581	0.0507647	0.991199	1	8599		CG7206	32788	32788
FBgn0035601	23.6766	23.3861	1.61931	5.25324	1.03176	0.0451028	0.989811	1	8600	Ubiquitin-conjugating enzyme variant 1A [Source:FlyBase;Acc:FBgn0035601]	Uev1A	38613	38613
FBgn0032394	103.72	109.437	6.60533	11.1583	-1.05108	-0.0718762	0.995321	1	8601		CG6746	34614	34614
FBgn0015283	35.9274	37.6602	2.64798	5.36188	-1.04021	-0.0568769	0.992687	1	8602	Regulatory particle non-ATPase 10 [Source:FlyBase;Acc:FBgn0015283]	Rpn10	40388	40388
FBgn0025629	56.5758	59.5433	5.71767	10.9899	-1.03777	-0.0534866	0.992074	1	8603		CG4045	31176	31176
FBgn0262730	12.9384	13.3095	2.76074	2.28796	-1.04023	-0.0569003	0.99292	1	8604	detonator [Source:FlyBase;Acc:FBgn0262730]	dtn	31555	31555
FBgn0023506	26.373	25.3108	5.86962	3.88638	1.03423	0.0485526	0.990978	1	8605		Es2	31780	31780
FBgn0025743	14.0207	13.5894	1.58056	2.84113	1.03341	0.0474074	0.990802	1	8606	mushroom bodies tiny [Source:FlyBase;Acc:FBgn0025743]	mbt	32631	32631
FBgn0020306	8.52695	8.78626	2.05668	2.40904	-1.03196	-0.0453881	0.990106	1	8607	domino [Source:FlyBase;Acc:FBgn0020306]	dom	45655	45655
FBgn0034849	45.4487	47.3866	6.13004	7.21268	-1.0351	-0.0497651	0.991445	1	8608		CG3500	37697	37697
FBgn0020633	8.14024	8.36857	0.606232	3.06746	1.02122	0.0302929	0.985131	1	8609	Minichromosome maintenance 7 [Source:FlyBase;Acc:FBgn0020633]	Mcm7	39014	39014
FBgn0026566	78.3332	82.6321	2.34174	10.1516	-1.04822	-0.0679424	0.994915	1	8610		CG1307	40814	40814
FBgn0002723	13.3233	13.6008	2.95171	2.48282	-1.03495	-0.0495648	0.991378	1	8611	Methoprene-tolerant [Source:FlyBase;Acc:FBgn0002723]	Met	32114	32114
FBgn0030087	14.58	13.9391	1.31292	1.82029	1.0459	0.0647496	0.994258	1	8612		CG7766	31839	31839
FBgn0051715	51.2581	50.5795	18.6224	3.01981	-1.02507	-0.0357194	0.986642	1	8613		CG31715	318909	318909
FBgn0262732	115.714	122.106	6.84371	4.49885	-1.05685	-0.0797666	0.997129	1	8614	multiprotein bridging factor 1 [Source:FlyBase;Acc:FBgn0262732]	mbf1	39842	39842
FBgn0038172	2.10569	1.69204	1.55996	0.736373	1.01591	0.022772	0.98359	1	8615	Adenosine deaminase-related growth factor D [Source:FlyBase;Acc:FBgn0038172]	Adgf-D	41679	41679
FBgn0261599	4158.28	4457.86	325.03	352.153	-1.0713	-0.0993601	0.999552	1	8616	Ribosomal protein S29 [Source:FlyBase;Acc:FBgn0261599]	RpS29	41200	41200
FBgn0031114	15.4766	14.6279	6.5375	3.39303	1.02478	0.0353087	0.986674	1	8617		cactin	33043	33043
FBgn0019938	7.34339	7.19047	0.763988	1.43954	1.03161	0.0448929	0.99028	1	8618	RNA polymerase I subunit [Source:FlyBase;Acc:FBgn0019938]	RpI1	NA	NA
FBgn0035032	711.252	756.217	61.3009	109.679	-1.05888	-0.0825366	0.997614	1	8619	ATP synthase, subunit F [Source:FlyBase;Acc:FBgn0035032]	ATPsynF	37931	37931
FBgn0030479	202.612	208.036	56.7586	23.4127	-1.04998	-0.0703657	0.995512	1	8620		Rbp1-like	32293	32293
FBgn0039073	12.5937	12.6957	4.2619	1.77704	-1.02289	-0.0326543	0.986033	1	8621		CG4408	42762	42762
FBgn0035521	0.657539	0.586645	0.716483	0.616851	-1.02324	-0.0331389	0.986194	1	8622	Vacuolar H[+] ATPase M9.7 subunit a [Source:FlyBase;Acc:FBgn0035521]	VhaM9.7-a	38521	38521
FBgn0261556	19.9155	20.0299	6.03395	3.78944	-1.0339	-0.0481012	0.991281	1	8623		CG42674	40205	40205
FBgn0004403	5880.64	5491.73	232.943	294.177	1.07126	0.0993082	0.999626	1	8624	Ribosomal protein S14a [Source:FlyBase;Acc:FBgn0004403]	RpS14a	47218	47218/47219
FBgn0025608	50.4259	52.3357	9.69443	2.05677	-1.04898	-0.0689936	0.995342	1	8625	Fas-associated factor 2 [Source:FlyBase;Acc:FBgn0025608]	Faf2	35129	35129
FBgn0005593	5994.46	5587.11	333.064	249.014	1.07176	0.0999824	0.999749	1	8626	Ribosomal protein L7 [Source:FlyBase;Acc:FBgn0005593]	RpL7	34352	34352
FBgn0034894	23.2537	22.5738	7.46495	5.47986	1.02847	0.0405053	0.988935	1	8627	salivary glands marred [Source:FlyBase;Acc:FBgn0034894]	sigmar	37751	37751
FBgn0032694	5.18528	5.34038	0.767202	1.05516	-1.01731	-0.024765	0.984501	1	8628	Misexpression suppressor of ras 3 [Source:FlyBase;Acc:FBgn0032694]	MESR3	35116	35116
FBgn0267703	0.594423	1.30565	0.349565	1.18878	1.02117	0.030224	0.985602	1	8629		CR46036	NA	NA
FBgn0031057	147.629	154.599	29.1816	18.4357	-1.05521	-0.077535	0.99711	1	8630	Ubiquilin [Source:FlyBase;Acc:FBgn0031057]	Ubqn	32977	32977
FBgn0027597	21.2336	21.4904	3.83916	1.90342	-1.02853	-0.0405777	0.989107	1	8631		CG17712	33356	33356
FBgn0052176	25.999	24.6128	8.03641	2.38893	1.03211	0.045594	0.990982	1	8632		CG32176	39944	39944
FBgn0034345	108.403	114.681	11.8294	16.4472	-1.05369	-0.0754473	0.996791	1	8633		CG5174	37117	37117
FBgn0039286	0.259042	0.129691	0.281838	0.0820934	-1.02125	-0.0303412	0.985875	1	8634	distal antenna [Source:FlyBase;Acc:FBgn0039286]	dan	43023	43023
FBgn0010409	5608.82	5236.27	355.597	306.077	1.06886	0.0960787	0.999461	1	8635	Ribosomal protein L18A [Source:FlyBase;Acc:FBgn0010409]	RpL18A	36985	36985
FBgn0086129	22.2044	20.9526	6.01904	2.86949	1.03404	0.048285	0.991753	1	8636	something that sticks like glue [Source:FlyBase;Acc:FBgn0086129]	snama	37857	37857
FBgn0033454	6.31687	6.5182	1.2088	1.23516	-1.02044	-0.0291878	0.985789	1	8637		CG1671	36019	36019
FBgn0259203	11.0118	11.4686	0.809841	1.49631	-1.03479	-0.0493445	0.992111	1	8638		CG42307	7354423	7354423
FBgn0266572	7.48106	7.21774	1.63593	0.929177	1.02824	0.0401771	0.989463	1	8639	ellipsoid body open [Source:FlyBase;Acc:FBgn0266572]	ebo	47141	47141
FBgn0034877	775.757	731.432	48.8276	24.7814	1.05922	0.0829992	0.998054	1	8640		levy	37728	37728
FBgn0053199	2.42509	2.42971	0.712596	0.323101	-1.01386	-0.0198649	0.98407	1	8641		CG33199	326329	326329
FBgn0004107	7.36941	7.72083	1.33248	2.86437	-1.0193	-0.0275852	0.98557	1	8642	Cyclin-dependent kinase 2 [Source:FlyBase;Acc:FBgn0004107]	Cdk2	42453	42453
FBgn0035917	0.213406	0.391476	0.19552	0.602433	1.02248	0.0320725	0.986799	1	8643	Z band alternatively spliced PDZ-motif protein 66 [Source:FlyBase;Acc:FBgn0035917]	Zasp66	38988	38988
FBgn0035110	60.1894	62.7399	3.37649	3.47404	-1.04226	-0.059722	0.994284	1	8644		thoc7	38033	38033
FBgn0016984	50.5952	52.7785	8.57689	1.25237	-1.05235	-0.0736137	0.996645	1	8645	skittles [Source:FlyBase;Acc:FBgn0016984]	sktl	37356	37356
FBgn0030731	38.5135	36.9336	3.33752	3.87192	1.04602	0.0649055	0.995052	1	8646	peroxisomal Multifunctional enzyme type 2 [Source:FlyBase;Acc:FBgn0030731]	Mfe2	32582	32582
FBgn0035464	57.2239	54.7353	4.44556	7.25325	1.04729	0.066667	0.995414	1	8647	Phosphatidylinositol glycan anchor biosynthesis class B [Source:FlyBase;Acc:FBgn0035464]	PIG-B	38446	38446
FBgn0000376	4.35011	4.6459	0.451059	1.90024	-1.01886	-0.0269524	0.985447	1	8648	cramped [Source:FlyBase;Acc:FBgn0000376]	crm	NA	NA
FBgn0034654	277.032	288.912	39.6318	14.9841	-1.05003	-0.0704352	0.996245	1	8649	eukaryotic translation initiation factor 3 subunit k [Source:FlyBase;Acc:FBgn0034654]	eIF3k	37475	37475
FBgn0037008	4.37506	4.71707	1.18565	1.775	-1.0138	-0.0197704	0.984166	1	8650	mitochondrial transcription termination factor 3 [Source:FlyBase;Acc:FBgn0037008]	mTerf3	40279	40279
FBgn0035298	48.8298	47.0845	5.66924	9.55185	1.04139	0.0585172	0.994203	1	8651	Succinyl-CoA:3-ketoacid CoA transferase [Source:FlyBase;Acc:FBgn0035298]	SCOT	38261	38261
FBgn0039204	89.4471	84.6841	12.7782	2.35166	1.05037	0.0708986	0.996453	1	8652		CG6607	42925	42925
FBgn0263391	17.1793	17.7903	3.03924	1.41464	-1.04718	-0.0665137	0.995527	1	8653	hu li tai shao [Source:FlyBase;Acc:FBgn0263391]	hts	37230	37230
FBgn0030616	3270.69	3066.78	230.224	245.613	1.06653	0.0929274	0.999305	1	8654	Ribosomal protein L37A [Source:FlyBase;Acc:FBgn0030616]	RpL37a	32446	32446
FBgn0035237	21.3933	20.2203	4.07406	1.62978	1.04512	0.0636667	0.995052	1	8655		CG13917	38186	38186
FBgn0022097	182.551	192.639	14.0324	26.162	-1.05098	-0.0717291	0.996571	1	8656	Vacuolar H[+] ATPase 36kD subunit 1 [Source:FlyBase;Acc:FBgn0022097]	Vha36-1	44702	44702
FBgn0034091	17.1294	16.3651	3.46846	1.01059	1.0375	0.0531046	0.993318	1	8657		mrj	36797	36797
FBgn0029736	20.4232	19.736	3.46938	3.50344	1.03154	0.0448014	0.991364	1	8658		CG4041	31422	31422
FBgn0031771	81.1906	84.848	12.4021	9.28287	-1.04862	-0.0684891	0.996097	1	8659	NADH dehydrogenase (ubiquinone) 51 kDa subunit [Source:FlyBase;Acc:FBgn0031771]	ND-51	33852	33852
FBgn0035144	3.08762	3.33838	0.510096	1.68654	-1.01441	-0.0206362	0.984739	1	8660	Kahuli [Source:FlyBase;Acc:FBgn0035144]	Kah	38072	38072
FBgn0052069	219.909	209.507	42.1659	13.2477	1.0377	0.0533933	0.993353	1	8661		CG32069	39235	39235
FBgn0035023	24.4566	23.195	4.75429	1.84943	1.04077	0.0576479	0.994247	1	8662	Ion transport peptide [Source:FlyBase;Acc:FBgn0035023]	ITP	37921	37921
FBgn0039936	45.2399	42.791	6.28313	3.50264	1.05239	0.0736724	0.996954	1	8663	Gigyf [Source:FlyBase;Acc:FBgn0039936]	Gyf	43842	43842
FBgn0011361	149.176	144.372	18.6648	26.219	1.04283	0.0605054	0.994797	1	8664	NADH dehydrogenase (ubiquinone) acyl carrier protein [Source:FlyBase;Acc:FBgn0011361]	ND-ACP	38154	38154
FBgn0029888	263.316	277.883	22.1451	31.0569	-1.05465	-0.0767644	0.997487	1	8665	NADH dehydrogenase (ubiquinone) ASHI subunit [Source:FlyBase;Acc:FBgn0029888]	ND-ASHI	31604	31604
FBgn0035876	37.8088	35.8891	14.532	7.69536	1.02512	0.0357965	0.988762	1	8666	Peroxin 2 [Source:FlyBase;Acc:FBgn0035876]	Pex2	38941	38941
FBgn0004921	182.952	192.598	26.7222	15.7152	-1.05603	-0.0786465	0.997793	1	8667	G protein gamma 1 [Source:FlyBase;Acc:FBgn0004921]	Ggamma1	35881	35881
FBgn0036121	950.292	890.642	165.278	31.5394	1.05794	0.0812515	0.998196	1	8668		CG6310	39237	39237
FBgn0002174	31.7117	29.6972	12.3557	4.42734	1.02923	0.0415613	0.990876	1	8669	lethal (2) tumorous imaginal discs [Source:FlyBase;Acc:FBgn0002174]	l(2)tid	48844	48844
FBgn0037529	73.3169	76.8075	3.46733	3.38356	-1.04763	-0.0671258	0.996109	1	8670	mitochondrial ribosomal protein S9 [Source:FlyBase;Acc:FBgn0037529]	mRpS9	40932	40932
FBgn0039210	30.3679	31.7023	2.84043	5.42827	-1.03867	-0.0547402	0.993946	1	8671		CG13625	42931	42931
FBgn0010340	14.8563	14.6537	2.21916	2.19907	1.0211	0.0301276	0.987069	1	8672	upstream of RpII140 [Source:FlyBase;Acc:FBgn0010340]	140up	41720	41720
FBgn0028734	10.8397	10.7512	1.4657	2.66306	1.0309	0.0439002	0.991453	1	8673		Fmr1	37528	37528
FBgn0052343	6.10494	6.01981	1.00175	0.767944	1.0191	0.0272913	0.986217	1	8674	Ada2a-containing complex component 3 [Source:FlyBase;Acc:FBgn0052343]	Atac3	38055	38055
FBgn0261597	2790.41	2605.28	415.915	127.905	1.06168	0.0863528	0.998998	1	8675	Ribosomal protein S26 [Source:FlyBase;Acc:FBgn0261597]	RpS26	35098	35098
FBgn0030610	77.7582	73.9737	24.6114	4.62679	1.02808	0.0399584	0.990559	1	8676		CG9065	32439	32439
FBgn0020510	24.9175	26.3551	3.07091	7.20013	-1.02913	-0.0414244	0.990953	1	8677	Abelson interacting protein [Source:FlyBase;Acc:FBgn0020510]	Abi	41718	41718
FBgn0040793	789.179	823.464	105.697	47.5419	-1.05044	-0.0709917	0.997025	1	8678		CG7630	50266	50266
FBgn0032105	11.5025	11.8495	2.57305	3.70174	-1.01766	-0.0252624	0.986077	1	8679	borealin-related [Source:FlyBase;Acc:FBgn0032105]	borr	34245	34245
FBgn0050339	2.34787	3.53852	0.489885	4.1166	1.01442	0.0206595	0.985315	1	8680		CG30339	246549	246549
FBgn0037469	45.7215	44.0344	9.30261	5.3065	1.03086	0.0438445	0.991607	1	8681	Dephospho-CoA kinase [Source:FlyBase;Acc:FBgn0037469]	Dpck	40846	40846
FBgn0002626	5162.39	4829.51	422.028	114.7	1.06519	0.0911045	0.999484	1	8682	Ribosomal protein L32 [Source:FlyBase;Acc:FBgn0002626]	RpL32	43573	43573
FBgn0001341	1.19597	1.16651	0.357038	0.430334	1.01314	0.0188306	0.984881	1	8683	lethal (1) 1Bi [Source:FlyBase;Acc:FBgn0001341]	l(1)1Bi	31010	31010
FBgn0031145	212.159	205.858	6.13425	52.2451	1.0489	0.0688779	0.996611	1	8684	Nuclear transport factor-2 [Source:FlyBase;Acc:FBgn0031145]	Ntf-2	33078	33078
FBgn0085249	3.92888	4.18009	1.39966	1.91512	-1.01348	-0.0193182	0.985095	1	8685		CG34220	5740467	5740467
FBgn0005386	5.48879	5.41841	0.817662	1.60631	1.02658	0.0378451	0.99006	1	8686	absent, small, or homeotic discs 1 [Source:FlyBase;Acc:FBgn0005386]	ash1	40133	40133
FBgn0034689	22.3111	22.0173	9.0242	5.31832	-1.02179	-0.0310982	0.988058	1	8687		CG2921	37515	37515
FBgn0037249	126.07	119.472	3.31685	9.30307	1.05654	0.079343	0.998219	1	8688	eukaryotic translation initiation factor 3 subunit a [Source:FlyBase;Acc:FBgn0037249]	eIF3a	40563	40563
FBgn0036774	106.239	100.799	25.2	8.63014	1.03925	0.0555496	0.994579	1	8689	mitochondrial ribosomal protein S26 [Source:FlyBase;Acc:FBgn0036774]	mRpS26	40001	40001
FBgn0026376	10.4438	10.2197	1.48797	1.79052	1.03306	0.0469242	0.992821	1	8690	Ral guanine nucleotide dissociation stimulator-like [Source:FlyBase;Acc:FBgn0026376]	Rgl	44115	44115
FBgn0050389	8.30134	8.64336	0.689074	1.74152	-1.02888	-0.0410734	0.99119	1	8691		CG30389	37410	37410
FBgn0004587	56.3104	58.851	8.83416	5.61207	-1.04967	-0.0699388	0.99698	1	8692		B52	41670	41670
FBgn0035981	41.7505	43.1542	7.49257	8.07573	-1.03522	-0.0499319	0.993457	1	8693		CG4452	39069	39069
FBgn0266410	97.9723	99.8271	26.4302	14.6264	-1.04119	-0.0582393	0.995033	1	8694		CG45050	41114	41114
FBgn0052625	6.08426	6.3435	0.891199	1.52021	-1.01294	-0.0185535	0.985118	1	8695		CG32625	318128	318128
FBgn0034058	38.4289	39.1014	9.94776	5.95557	-1.02717	-0.0386751	0.990599	1	8696	Peroxin 11 [Source:FlyBase;Acc:FBgn0034058]	Pex11	36758	36758
FBgn0039271	15.1206	15.0652	4.53073	4.07755	1.01556	0.0222767	0.985959	1	8697		CG11839	43006	43006
FBgn0260944	95.0474	98.7708	13.2239	12.1965	-1.04355	-0.0614932	0.99562	1	8698	RNA-binding protein 1 [Source:FlyBase;Acc:FBgn0260944]	Rbp1	41294	41294
FBgn0030090	47.5979	49.0935	8.90529	3.58121	-1.04406	-0.0621996	0.995878	1	8699	forked end [Source:FlyBase;Acc:FBgn0030090]	fend	31843	31843
FBgn0027603	3.8877	3.83835	0.44535	0.887357	1.0217	0.030975	0.988477	1	8700		Ulp1	32910	32910
FBgn0015509	46.5237	44.3244	1.48067	2.23981	1.05034	0.0708526	0.997336	1	8701	Cullin 1 [Source:FlyBase;Acc:FBgn0015509]	Cul1	35742	35742
FBgn0036801	11.2086	11.9636	0.470378	4.03407	-1.02725	-0.0387933	0.990739	1	8702		MYPT-75D	40032	40032
FBgn0004832	2.69676	2.63652	1.48401	1.60115	1.01361	0.0195083	0.985519	1	8703	Xeroderma pigmentosum group A-like [Source:FlyBase;Acc:FBgn0004832]	Xpac	31357	31357
FBgn0032859	108.529	114.243	7.71773	7.52491	-1.05188	-0.0729698	0.997534	1	8704	Actin-related protein 2/3 complex, subunit 2 [Source:FlyBase;Acc:FBgn0032859]	Arpc2	35311	35311
FBgn0034968	3077.28	2896.06	211.511	219.945	1.06238	0.0873058	0.999353	1	8705	Ribosomal protein L12 [Source:FlyBase;Acc:FBgn0034968]	RpL12	45329	45329
FBgn0038965	104.562	107.81	23.4249	1.40487	-1.04592	-0.064766	0.996319	1	8706	mob as tumor suppressor [Source:FlyBase;Acc:FBgn0038965]	mats	42634	42634
FBgn0030007	45.5824	43.9279	11.7195	8.39617	1.03109	0.044171	0.992188	1	8707	Phenylalanyl-tRNA synthetase, alpha-subunit [Source:FlyBase;Acc:FBgn0030007]	alpha-PheRS	31740	31740
FBgn0267530	15.9499	14.502	8.97337	0.64279	1.01533	0.0219557	0.986273	1	8708		CR45870	NA	NA
FBgn0035517	64.9522	63.2014	8.30064	9.05	1.03443	0.0488369	0.993479	1	8709		CG1265	38517	38517
FBgn0029873	23.0747	23.7256	2.44096	4.21248	-1.03041	-0.0432184	0.992073	1	8710		CG3918	31585	31585
FBgn0004432	684.208	648.03	74.0189	55.4001	1.05388	0.0757087	0.997984	1	8711	Cyclophilin 1 [Source:FlyBase;Acc:FBgn0004432]	Cyp1	32595	32595
FBgn0037301	12.0634	11.6749	0.784047	1.2479	1.03123	0.0443726	0.992444	1	8712		Mms19	40626	40626
FBgn0032224	15.2608	14.6735	2.67769	1.88053	1.02157	0.0307882	0.988724	1	8713	Selenophosphate synthetase 2 [Source:FlyBase;Acc:FBgn0032224]	Sps2	34397	34397
FBgn0024814	186.808	179.893	16.2069	30.8885	1.04468	0.0630658	0.996233	1	8714	Clathrin light chain [Source:FlyBase;Acc:FBgn0024814]	Clc	40221	40221
FBgn0016698	32.1451	32.4252	0.435279	11.8658	1.02615	0.0372424	0.99075	1	8715	Phosphotyrosyl phosphatase activator [Source:FlyBase;Acc:FBgn0016698]	Ptpa	33555	33555
FBgn0027835	258.922	247.776	21.5087	46.7235	1.0543	0.0762827	0.998173	1	8716	Dodeca-satellite-binding protein 1 [Source:FlyBase;Acc:FBgn0027835]	Dp1	37116	37116
FBgn0024998	21.5609	21.916	4.40932	3.26623	-1.02764	-0.039328	0.991282	1	8717		CG2685	31259	31259
FBgn0067783	41.2795	39.4499	4.2097	2.86787	1.04116	0.0581849	0.995446	1	8718	Dephosphocoenzyme A carrier [Source:FlyBase;Acc:FBgn0067783]	DPCoAC	42429	42429
FBgn0035159	0.432	0.515565	0.46034	0.477198	-1.01972	-0.0281776	0.988149	1	8719		CG13896	38089	38089
FBgn0086706	112.772	118.973	5.96338	17.0694	-1.04918	-0.0692613	0.997403	1	8720	pixie [Source:FlyBase;Acc:FBgn0086706]	pix	39027	39027
FBgn0031070	2.69381	2.8381	0.439682	1.21561	-1.01384	-0.0198231	0.986175	1	8721		CG12702	32993	32993
FBgn0000117	181.519	171.741	4.57773	6.70785	1.05643	0.0792018	0.998802	1	8722	armadillo [Source:FlyBase;Acc:FBgn0000117]	arm	31151	31151
FBgn0001942	924.691	976.321	121.671	142.699	-1.0536	-0.0753326	0.99818	1	8723	eukaryotic translation initiation factor 4A [Source:FlyBase;Acc:FBgn0001942]	eIF4A	33835	33835
FBgn0266599	916.401	866.836	91.0981	94.9487	1.05877	0.0823825	0.999154	1	8724	Heat shock protein cognate 4 [Source:FlyBase;Acc:FBgn0266599]	Hsc70-4	41840	41840
FBgn0031048	68.2659	65.4192	15.859	12.1389	1.03603	0.0510629	0.99441	1	8725		CG12237	32967	32967
FBgn0028554	49.6731	47.8717	10.6855	9.69563	1.03073	0.0436693	0.992866	1	8726	x16 splicing factor [Source:FlyBase;Acc:FBgn0028554]	x16	33967	33967
FBgn0037137	14.4904	13.9395	3.85533	1.61293	1.02772	0.0394534	0.991691	1	8727		Nopp140	40433	40433
FBgn0263237	2.21227	2.44983	0.589964	1.6563	1.01267	0.0181597	0.985913	1	8728	Cyclin-dependent kinase 7 [Source:FlyBase;Acc:FBgn0263237]	Cdk7	31441	31441
FBgn0039946	1.34682	1.52704	0.447262	0.802159	-1.0126	-0.0180678	0.985954	1	8729	(A+T)-stretch binding protein [Source:FlyBase;Acc:FBgn0039946]	ATbp	5740592	5740592
FBgn0037327	12.5982	12.9417	2.88155	3.39593	-1.02755	-0.0392106	0.991668	1	8730	pancreatic eIF-2alpha kinase [Source:FlyBase;Acc:FBgn0037327]	PEK	40653	40653
FBgn0003392	20.6243	21.503	1.87082	2.0375	-1.04235	-0.0598441	0.996307	1	8731	shibire [Source:FlyBase;Acc:FBgn0003392]	shi	45928	45928
FBgn0030660	12.5307	12.9436	1.19177	6.1071	1.01742	0.0249138	0.988104	1	8732		CG8097	32495	32495
FBgn0002609	13.9308	13.8095	0.699388	2.04422	1.0193	0.0275774	0.988816	1	8733	Enhancer of split m3, helix-loop-helix [Source:FlyBase;Acc:FBgn0002609]	E(spl)m3-HLH	43156	43156
FBgn0037351	4088.83	3875.94	252.731	477.279	1.05904	0.0827557	0.999317	1	8734	Ribosomal protein L13A [Source:FlyBase;Acc:FBgn0037351]	RpL13A	40687	40687
FBgn0025592	21.8878	21.5591	1.70747	4.27822	1.02882	0.0409968	0.992465	1	8735	Glycerol kinase 1 [Source:FlyBase;Acc:FBgn0025592]	Gk1	43913	43913
FBgn0037911	7.78975	8.09322	0.909667	2.2607	-1.01622	-0.0232126	0.987885	1	8736		CG10898	41384	41384
FBgn0035534	49.8646	51.0912	6.38063	5.08786	-1.0254	-0.0361816	0.991312	1	8737	mitochondrial ribosomal protein S6 [Source:FlyBase;Acc:FBgn0035534]	mRpS6	38535	38535
FBgn0024733	6822.78	6406.03	435.258	266.882	1.063	0.0881366	0.999794	1	8738	Ribosomal protein L10 [Source:FlyBase;Acc:FBgn0024733]	RpL10	43864	43864
FBgn0284245	4093.82	4341.23	583.494	604.556	-1.05984	-0.0838423	0.999489	1	8739	eukaryotic translation elongation factor 1 alpha 1 [Source:FlyBase;Acc:FBgn0284245]	eEF1alpha1	36271	36271
FBgn0037554	4.59419	4.59337	1.59718	1.55357	1.01417	0.0203049	0.987373	1	8740		DNApol-iota	40965	40965
FBgn0025864	12.4745	12.1826	1.28311	2.30355	1.03464	0.0491356	0.994584	1	8741	Calmodulin-binding protein related to a Rab3 GDP/GTP exchange protein [Source:FlyBase;Acc:FBgn0025864]	Crag	31800	31800
FBgn0051207	4.78998	3.46786	3.60435	1.3246	1.01276	0.0182973	0.986634	1	8742		CG31207	326125	326125
FBgn0003941	6180.65	6562.43	297.668	182.958	-1.06193	-0.086683	0.999767	1	8743	Ribosomal protein L40 [Source:FlyBase;Acc:FBgn0003941]	RpL40	33629	33629
FBgn0033507	23.5078	24.5916	5.58538	12.9695	1.01469	0.0210388	0.987706	1	8744		CG12909	36087	36087
FBgn0083167	338.933	352.668	46.8751	14.397	-1.04711	-0.0664099	0.997478	1	8745		Neb-cGP	50417	50417
FBgn0031239	0.0560057	0.0672575	0.0572616	0.0866678	-1.0187	-0.0267293	0.989061	1	8746		CG17075	33191	33191
FBgn0027611	15.3888	14.9098	3.21957	2.43967	1.02767	0.0393815	0.992335	1	8747	Lysosomal alpha-mannosidase II [Source:FlyBase;Acc:FBgn0027611]	LManII	34437	34437
FBgn0010411	6699.25	6306.33	452.42	285.099	1.05967	0.0836192	0.999604	1	8748	Ribosomal protein S18 [Source:FlyBase;Acc:FBgn0010411]	RpS18	37292	37292
FBgn0037700	64.2607	62.6145	9.67033	13.6071	1.03299	0.0468312	0.994413	1	8749		CG8149	41137	41137
FBgn0263766	27.7001	27.2735	4.69477	5.66114	1.0222	0.0316743	0.990828	1	8750		CR43683	NA	NA
FBgn0034379	1.29103	1.29093	0.966627	0.812452	-1.01253	-0.0179589	0.986938	1	8751		CG15073	37155	37155
FBgn0261602	15728.6	14770.5	686.596	539.421	1.06413	0.0896797	0.999943	1	8752	Ribosomal protein L8 [Source:FlyBase;Acc:FBgn0261602]	RpL8	44251	44251
FBgn0036341	51.2429	51.7731	16.0872	7.98369	-1.02925	-0.0415965	0.993333	1	8753	Syntaxin 13 [Source:FlyBase;Acc:FBgn0036341]	Syx13	39485	39485
FBgn0037135	152.312	144.473	42.8848	23.3633	1.03804	0.0538653	0.995995	1	8754		CG7414	40431	40431
FBgn0020513	18.4799	18.7824	2.94112	2.19878	-1.02875	-0.0408982	0.993142	1	8755		ade5	32228	32228
FBgn0061515	95.0973	90.9596	11.082	9.14954	1.04383	0.0618927	0.99723	1	8756	endosulfine [Source:FlyBase;Acc:FBgn0061515]	endos	39554	39554
FBgn0020381	6.1241	6.29938	1.15722	1.78806	-1.01291	-0.0185041	0.987662	1	8757	Death related ced-3/Nedd2-like caspase [Source:FlyBase;Acc:FBgn0020381]	Dredd	31011	31011
FBgn0000257	12.9313	13.3105	1.2844	1.33269	-1.02913	-0.0414305	0.993441	1	8758	carnation [Source:FlyBase;Acc:FBgn0000257]	car	32947	32947
FBgn0037299	33.3104	34.1503	7.81527	7.70332	-1.02228	-0.0317921	0.991239	1	8759	Vacuolar protein sorting 37B [Source:FlyBase;Acc:FBgn0037299]	Vps37B	40624	40624
FBgn0038224	245.709	253.873	40.1367	38.5241	-1.03565	-0.0505393	0.995389	1	8760	ATP synthase, subunit E [Source:FlyBase;Acc:FBgn0038224]	ATPsynE	41745	41745
FBgn0017579	7247.82	6845.06	326.523	396.738	1.05874	0.0823504	0.999668	1	8761	Ribosomal protein L14 [Source:FlyBase;Acc:FBgn0017579]	RpL14	38983	38983
FBgn0031635	23.9648	24.6356	4.03797	3.26348	-1.03145	-0.0446782	0.994227	1	8762		tank	33684	33684
FBgn0000308	1071.09	1034.43	134.498	210.631	1.04463	0.0629971	0.997473	1	8763	chickadee [Source:FlyBase;Acc:FBgn0000308]	chic	33834	33834
FBgn0032509	191.158	183.334	7.39462	18.5226	1.04434	0.0625975	0.997463	1	8764		CG6523	34745	34745
FBgn0035851	40.3654	38.336	10.2705	2.7155	1.03608	0.0511352	0.995563	1	8765	Mediator complex subunit 24 [Source:FlyBase;Acc:FBgn0035851]	MED24	38914	38914
FBgn0263108	23.4662	24.3545	2.63293	1.86376	-1.04109	-0.058093	0.996899	1	8766	BTB-protein-VII [Source:FlyBase;Acc:FBgn0263108]	BtbVII	38376	38376
FBgn0037026	11.4703	11.5805	1.99098	3.20967	1.01926	0.0275157	0.990258	1	8767		CG3634	40301	40301
FBgn0002578	123.988	127.93	18.516	9.32078	-1.04026	-0.0569503	0.996841	1	8768	Kazal-type protease inhibitor m1 [Source:FlyBase;Acc:FBgn0002578]	Kaz-m1	43154	43154
FBgn0259483	112.518	107.692	16.9101	10.7832	1.04077	0.0576445	0.996938	1	8769	MOB kinase activator 4 [Source:FlyBase;Acc:FBgn0259483]	Mob4	35576	35576
FBgn0031452	25.738	25.0567	0.817449	3.07161	1.02966	0.0421611	0.993896	1	8770		Cwc25	33460	33460
FBgn0066084	51723.7	54959.9	3219.76	3941.94	-1.06225	-0.0871289	0.999952	1	8771	Ribosomal protein L41 [Source:FlyBase;Acc:FBgn0066084]	RpL41	251466	251466
FBgn0032587	38.3502	35.8135	12.3106	2.55976	1.02928	0.0416344	0.993779	1	8772		CG5953	34985	34985
FBgn0039637	23.4278	22.8919	5.21413	6.16115	1.02908	0.0413555	0.993671	1	8773	Choline transporter-like 2 [Source:FlyBase;Acc:FBgn0039637]	Ctl2	43440	43440
FBgn0010398	4.37519	4.03787	2.26591	0.403914	1.01146	0.0164327	0.987586	1	8774	Leucine-rich repeat 47 [Source:FlyBase;Acc:FBgn0010398]	Lrr47	34449	34449
FBgn0039115	6.57902	6.54242	2.23284	1.52217	-1.0113	-0.0162061	0.987452	1	8775		CG10214	42811	42811
FBgn0035141	45.3806	47.9036	5.59244	17.2289	-1.01992	-0.028452	0.990915	1	8776	Cyclophilin-like [Source:FlyBase;Acc:FBgn0035141]	Cypl	38069	38069
FBgn0062928	150.343	147.424	29.6879	40.2859	1.03123	0.044373	0.99446	1	8777	hairpin RNA:CR33940 [Source:FlyBase;Acc:FBgn0062928]	hpRNA:CR33940	NA	NA
FBgn0262103	8.24951	8.11322	1.49125	1.80516	1.02427	0.0345932	0.992184	1	8778	Salt-inducible kinase 3 [Source:FlyBase;Acc:FBgn0262103]	Sik3	37152	37152
FBgn0013981	1099.99	1048.3	149.576	107.767	1.04764	0.0671401	0.998302	1	8779	Histone H4 replacement [Source:FlyBase;Acc:FBgn0013981]	His4r	3771941	3771941/3772254/3772325/3772319/3772113/3772129/3771935/3771854/3772519/3772211/41773/3772509/3772666/3772314/3771908/3771893/3772317/3771947/3771938/3772708/3772172/318846/3772096
FBgn0052594	31.0953	32.0814	4.11847	3.69134	-1.03613	-0.0512077	0.996086	1	8780	ben [Source:FlyBase;Acc:FBgn0052594]	be	32430	32430
FBgn0039732	49.519	51.536	9.98119	15.6057	-1.01981	-0.0283073	0.991026	1	8781		CG15525	43556	43556
FBgn0039909	69.7842	72.2637	10.6795	9.74691	-1.03535	-0.0501192	0.995974	1	8782	NADH dehydrogenase (ubiquinone) 49 kDa subunit [Source:FlyBase;Acc:FBgn0039909]	ND-49	43798	43798
FBgn0034109	16.7933	16.8381	5.64591	4.62939	-1.01692	-0.0242101	0.990265	1	8783		CG7747	36820	36820
FBgn0024973	25.5386	26.2213	4.60643	5.17618	-1.02597	-0.0369861	0.993068	1	8784		CG2701	31261	31261
FBgn0029693	12.6688	13.0036	2.00607	0.961343	-1.02819	-0.0401017	0.993697	1	8785		CG6379	31355	31355
FBgn0036008	3.45243	3.75395	1.14359	2.08211	-1.01069	-0.0153449	0.987822	1	8786		CG3408	39107	39107
FBgn0027507	26.3823	26.7638	6.9457	2.4362	-1.03119	-0.0443117	0.994815	1	8787		CG1344	35500	35500
FBgn0002783	21.8447	21.0504	3.43643	2.59761	1.03496	0.0495777	0.996012	1	8788	moira [Source:FlyBase;Acc:FBgn0002783]	mor	41942	41942
FBgn0016119	561.475	535.481	73.08	40.325	1.04591	0.0647529	0.998103	1	8789	ATP synthase, coupling factor 6 [Source:FlyBase;Acc:FBgn0016119]	ATPsynCF6	42759	42759
FBgn0259108	0.283514	0.288835	0.101591	0.0971282	1.01066	0.0153006	0.988056	1	8790		futsch	5740544	5740544
FBgn0264491	29.058	27.7992	7.68266	5.08539	1.0286	0.0406756	0.99404	1	8791	held out wings [Source:FlyBase;Acc:FBgn0264491]	how	42596	42596
FBgn0262739	59.6839	62.4924	4.74661	9.67765	-1.04172	-0.0589688	0.997504	1	8792	Argonaute-1 [Source:FlyBase;Acc:FBgn0262739]	AGO1	36544	36544
FBgn0011817	142.247	137.184	35.3173	37.0784	1.03165	0.0449573	0.99504	1	8793	nemo [Source:FlyBase;Acc:FBgn0011817]	nmo	38890	38890
FBgn0030293	14.064	13.2956	4.26109	2.30788	1.02153	0.0307278	0.991757	1	8794		CG1737	32077	32077
FBgn0037163	10.2728	10.7541	1.01772	4.29249	-1.0159	-0.0227518	0.990358	1	8795	lazaro [Source:FlyBase;Acc:FBgn0037163]	laza	40468	40468
FBgn0025463	50.807	48.7912	5.20753	1.97645	1.03778	0.0534961	0.996959	1	8796	Brahma associated protein 60kD [Source:FlyBase;Acc:FBgn0025463]	Bap60	32268	32268
FBgn0004908	68.0074	72.4267	10.7191	29.2672	-1.01929	-0.0275631	0.991449	1	8797	ADP ribosylation factor-like 2 [Source:FlyBase;Acc:FBgn0004908]	Arl2	40993	40993
FBgn0004638	76.8357	80.2008	5.88936	6.11736	-1.043	-0.0607438	0.997962	1	8798	downstream of receptor kinase [Source:FlyBase;Acc:FBgn0004638]	drk	36497	36497
FBgn0038675	4.0412	3.82349	1.744	1.16458	1.01025	0.0147185	0.988401	1	8799		CG6013	42286	42286
FBgn0039589	12.3915	12.4836	5.32393	4.04563	-1.01278	-0.0183245	0.989629	1	8800		CG9986	43386	43386
FBgn0050344	137.652	141.052	39.9802	33.5376	-1.02772	-0.0394523	0.994179	1	8801		CG30344	246552	246552
FBgn0034975	7.55516	7.28685	1.05158	0.471634	1.03103	0.0440833	0.995165	1	8802	enoki mushroom [Source:FlyBase;Acc:FBgn0034975]	enok	37859	37859
FBgn0038834	6164.05	5833.67	703.861	352.589	1.05168	0.0726947	0.999362	1	8803	Ribosomal protein S30 [Source:FlyBase;Acc:FBgn0038834]	RpS30	42470	42470
FBgn0052066	16.2189	16.727	1.21305	2.32869	-1.02565	-0.0365359	0.993538	1	8804		CG32066	39206	39206
FBgn0033539	23.6484	23.3217	8.99166	1.56754	-1.02357	-0.0336075	0.993016	1	8805	G protein-coupled receptor kinase interacting ArfGAP [Source:FlyBase;Acc:FBgn0033539]	Git	36122	36122
FBgn0259789	17.3091	17.966	4.29014	6.55759	-1.02283	-0.0325715	0.992915	1	8806	zelda [Source:FlyBase;Acc:FBgn0259789]	zld	32994	32994
FBgn0002914	12.3805	11.4975	4.35066	0.701223	1.01595	0.0228341	0.991093	1	8807	Myb oncogene-like [Source:FlyBase;Acc:FBgn0002914]	Myb	32543	32543
FBgn0038806	43.9292	42.8329	10.9348	6.57881	1.02287	0.0326291	0.993001	1	8808		CG5412	42434	42434
FBgn0040355	4.66553	5.96629	1.80149	6.15249	-1.00984	-0.014125	0.988825	1	8809		CG3526	31277	31277
FBgn0052448	57.7938	56.9803	4.85166	11.024	1.02097	0.0299467	0.992362	1	8810		CG32448	318032	318032
FBgn0261925	24.2866	25.7843	3.01933	8.35323	-1.01134	-0.0162704	0.989483	1	8811		CG42792	10178946	10178946
FBgn0264694	64.6646	62.7617	5.02017	5.56	1.03045	0.0432762	0.995319	1	8812	merry-go-round [Source:FlyBase;Acc:FBgn0264694]	mgr	41365	41365
FBgn0039713	3155.15	3326.73	94.3007	141.665	-1.05417	-0.0761075	0.99978	1	8813	Ribosomal protein S8 [Source:FlyBase;Acc:FBgn0039713]	RpS8	43532	43532
FBgn0026597	12.3925	12.0138	1.14604	0.497156	1.03183	0.0451997	0.995954	1	8814	Axin [Source:FlyBase;Acc:FBgn0026597]	Axn	43565	43565
FBgn0038491	7.54223	7.65789	0.0901656	0.372065	-1.01353	-0.0193899	0.990635	1	8815		CG5292	42079	42079
FBgn0036557	41.732	42.9909	3.29754	0.45713	-1.03117	-0.0442857	0.995538	1	8816	mitochondrial ribosomal protein S31 [Source:FlyBase;Acc:FBgn0036557]	mRpS31	39749	39749
FBgn0284436	142.636	144.075	36.738	8.41192	-1.03315	-0.0470544	0.996343	1	8817	Chaperonin containing TCP1 subunit 8 [Source:FlyBase;Acc:FBgn0284436]	CCT8	35882	35882
FBgn0031909	8.70963	8.64216	3.8868	2.92972	-1.01043	-0.0149658	0.989264	1	8818		CG5181	34018	34018
FBgn0029833	60.3544	62.5337	1.85375	5.40412	-1.03357	-0.0476368	0.99647	1	8819	Malignant T cell amplified sequence 1 [Source:FlyBase;Acc:FBgn0029833]	MCTS1	31536	31536
FBgn0036402	11.1824	11.4318	1.64106	2.32482	-1.02181	-0.0311296	0.993001	1	8820		CG6650	39555	39555
FBgn0010408	10286.6	9689.14	1662.07	632.718	1.05467	0.0767923	0.999821	1	8821	Ribosomal protein S9 [Source:FlyBase;Acc:FBgn0010408]	RpS9	39108	39108
FBgn0046114	123.237	126.972	25.0343	21.9034	-1.03379	-0.0479382	0.996495	1	8822	Glutamate-cysteine ligase modifier subunit [Source:FlyBase;Acc:FBgn0046114]	Gclm	248194	248194
FBgn0265873	0.191635	0.206783	0.0748175	0.100099	-1.0121	-0.0173511	0.990043	1	8823		CR44662	NA	NA
FBgn0031228	208.431	213.964	40.1544	41.6252	-1.0302	-0.042925	0.995367	1	8824	NADH dehydrogenase (ubiquinone) 15 kDa subunit [Source:FlyBase;Acc:FBgn0031228]	ND-15	33179	33179
FBgn0037686	1930.63	1839.79	412.683	230.003	1.03651	0.0517336	0.997227	1	8825	Ribosomal protein L34b [Source:FlyBase;Acc:FBgn0037686]	RpL34b	41120	41120
FBgn0033529	69.8372	67.1625	16.9356	6.44028	1.02757	0.0392411	0.994629	1	8826		CG17765	36111	36111
FBgn0014037	165.93	157.812	33.7268	20.7831	1.03831	0.0542322	0.997629	1	8827		Su(Tpl)	40171	40171
FBgn0020910	2598.31	2446.62	475.674	38.1071	1.04793	0.0675445	0.999172	1	8828	Ribosomal protein L3 [Source:FlyBase;Acc:FBgn0020910]	RpL3	41347	41347
FBgn0031435	0.776799	1.18083	0.61727	1.18473	1.01247	0.0178748	0.990124	1	8829	Early boundary activity 2 [Source:FlyBase;Acc:FBgn0031435]	Elba2	33442	33442
FBgn0037713	3.12704	3.04332	1.73391	1.68796	-1.00986	-0.0141613	0.98923	1	8830		CG16790	41155	41155
FBgn0027490	3.07791	3.14179	0.262791	0.723618	-1.01099	-0.0157754	0.989847	1	8831		D12	34172	34172
FBgn0038872	10.0381	10.4331	1.08235	2.3491	-1.02349	-0.0334926	0.993442	1	8832	Negative elongation factor A [Source:FlyBase;Acc:FBgn0038872]	Nelf-A	42520	42520
FBgn0039665	34.2727	33.2464	5.02616	1.84469	1.02696	0.0383811	0.994463	1	8833		CG2310	43473	43473
FBgn0037942	7.59638	7.54754	3.40675	2.3138	-1.00997	-0.0143122	0.989412	1	8834		CG14721	41417	41417
FBgn0085224	7.7917	8.03583	1.11708	1.63995	-1.01065	-0.0152886	0.989843	1	8835		CG34195	37018	37018
FBgn0039751	12.8093	13.0496	0.895714	1.86011	-1.01595	-0.0228245	0.991577	1	8836		CG1983	43588	43588
FBgn0028683	174.195	168.193	21.5874	5.56543	1.03248	0.0461173	0.99634	1	8837		spt4	36387	36387
FBgn0030890	23.0614	22.1886	3.70538	1.84672	1.03166	0.0449679	0.996208	1	8838		CG7536	32786	32786
FBgn0031536	19.7191	20.0064	4.53832	1.34218	-1.02774	-0.0394793	0.994939	1	8839		Cog3	33562	33562
FBgn0038467	19.9188	20.9994	3.30908	6.54139	-1.01926	-0.0275289	0.992472	1	8840	Adenylosuccinate Lyase [Source:FlyBase;Acc:FBgn0038467]	AdSL	42051	42051
FBgn0264294	497.782	517.363	69.5858	41.9792	-1.04226	-0.0597114	0.998529	1	8841	Cytochrome b5 [Source:FlyBase;Acc:FBgn0264294]	Cyt-b5	35688	35688
FBgn0032242	15.319	15.8159	1.38936	2.09455	-1.02328	-0.0332059	0.993653	1	8842		CG5355	34421	34421
FBgn0024491	54.8064	53.3306	4.22085	9.28451	1.0351	0.0497712	0.997236	1	8843	Bicoid interacting protein 1 [Source:FlyBase;Acc:FBgn0024491]	Bin1	41965	41965
FBgn0012051	14.9241	14.433	4.26348	2.0108	1.02274	0.0324378	0.993567	1	8844	Calpain-A [Source:FlyBase;Acc:FBgn0012051]	CalpA	37232	37232
FBgn0029868	146.747	141.719	6.15903	11.3202	1.03719	0.0526852	0.997764	1	8845	NADH dehydrogenase (ubiquinone) B16.6 subunit [Source:FlyBase;Acc:FBgn0029868]	ND-B16.6	31578	31578
FBgn0261608	6494	6808.15	701.193	976.193	-1.04573	-0.064515	0.999116	1	8846	Ribosomal protein L37A [Source:FlyBase;Acc:FBgn0261608]	RpL37A	44783	44783
FBgn0038585	42.2469	42.2799	4.77912	11.3106	1.02072	0.0295909	0.993242	1	8847	Novel nucleolar protein 3 [Source:FlyBase;Acc:FBgn0038585]	Non3	42183	42183
FBgn0023170	12816.6	13389.6	1560.25	198.376	-1.04976	-0.0700616	0.999622	1	8848	Ribosomal protein L39 [Source:FlyBase;Acc:FBgn0023170]	RpL39	37849	37849
FBgn0034066	109.17	113.991	7.53469	22.786	-1.02924	-0.0415846	0.995925	1	8849		CG8397	36767	36767
FBgn0004396	263.785	274.431	36.5043	25.1011	-1.0452	-0.0637737	0.999129	1	8850	Cyclic-AMP response element binding protein A [Source:FlyBase;Acc:FBgn0004396]	CrebA	39682	39682
FBgn0024245	2.08897	1.99951	0.954211	0.29337	1.00889	0.0127661	0.989863	1	8851	doughnut on 2 [Source:FlyBase;Acc:FBgn0024245]	dnt	35207	35207
FBgn0261710	9.42733	8.85738	3.50868	1.46615	1.01975	0.0282212	0.993166	1	8852	no circadian temperature entrainment [Source:FlyBase;Acc:FBgn0261710]	nocte	31976	31976
FBgn0034792	31.3928	30.3949	4.11618	2.75451	1.03097	0.0440011	0.996334	1	8853	YME1 like ATPase [Source:FlyBase;Acc:FBgn0034792]	YME1L	37636	37636
FBgn0000547	15.3432	14.5054	5.62285	3.04688	1.01978	0.0282576	0.993225	1	8854	echinoid [Source:FlyBase;Acc:FBgn0000547]	ed	33619	33619
FBgn0033235	37.4185	36.7253	6.12826	8.74316	1.02613	0.0372135	0.99494	1	8855		CG8728	35748	35748
FBgn0033544	34.1436	32.9846	3.51717	1.79483	1.0327	0.0464215	0.997022	1	8856		CG7220	36129	36129
FBgn0053100	7.76539	7.97178	0.431316	1.11387	-1.02646	-0.0376751	0.995043	1	8857	eukaryotic translation initiation factor 4E homologous protein [Source:FlyBase;Acc:FBgn0053100]	eIF4EHP	326255	326255
FBgn0035866	23.1145	22.5424	6.99115	4.28813	1.01568	0.0224408	0.99225	1	8858	ADP-ribosylation factor-like 5 [Source:FlyBase;Acc:FBgn0035866]	Arl5	38931	38931
FBgn0031492	13.8512	12.9718	5.16618	2.02246	1.0158	0.0226162	0.992333	1	8859		CG3542	33513	33513
FBgn0027582	38.4833	37.0969	3.39848	3.46302	1.036	0.0510201	0.997691	1	8860		CG6230	34546	34546
FBgn0033426	16.8326	16.0812	8.07244	1.95034	-1.01405	-0.0201274	0.992008	1	8861		CG1814	35984	35984
FBgn0035848	16.0062	15.6389	4.08836	3.09487	1.01787	0.0255589	0.992924	1	8862	UDP-xylose synthase [Source:FlyBase;Acc:FBgn0035848]	Uxs	38911	38911
FBgn0000482	17.2459	17.13	3.03306	4.13571	1.02164	0.0308812	0.993882	1	8863	Diabetes and obesity regulated [Source:FlyBase;Acc:FBgn0000482]	dor	NA	NA
FBgn0030003	21.6906	20.9973	3.91513	1.70398	1.02275	0.0324516	0.994357	1	8864		CG2116	31735	31735
FBgn0284255	341.807	355.645	5.32813	29.5644	-1.03779	-0.0535182	0.998375	1	8865	Actin-related protein 2/3 complex, subunit 4 [Source:FlyBase;Acc:FBgn0284255]	Arpc4	33864	33864
FBgn0027492	29.8237	28.4932	6.09725	2.0012	1.03097	0.0439979	0.996756	1	8866	widerborst [Source:FlyBase;Acc:FBgn0027492]	wdb	43312	43312
FBgn0001941	510.675	522.033	132.203	68.3623	-1.03506	-0.0497093	0.997817	1	8867	infertile crescent [Source:FlyBase;Acc:FBgn0001941]	ifc	33836	33836
FBgn0037490	51.6072	50.2732	14.0651	12.1695	1.01901	0.0271734	0.993388	1	8868		CG10053	40871	40871
FBgn0039213	36.3139	37.5537	1.01241	2.97007	-1.03415	-0.0484486	0.997653	1	8869	atlastin [Source:FlyBase;Acc:FBgn0039213]	atl	42934	42934
FBgn0031379	27.5116	28.3335	1.06277	1.65877	-1.02833	-0.0403024	0.996164	1	8870		CG7289	33372	33372
FBgn0034045	5.25777	5.31524	1.17306	1.36919	1.01172	0.0168069	0.991588	1	8871		CG8249	36742	36742
FBgn0036134	3.96636	4.03547	0.627227	1.18867	-1.0111	-0.0159218	0.991501	1	8872	Forkhead box K [Source:FlyBase;Acc:FBgn0036134]	FoxK	39252	39252
FBgn0029840	7.91105	7.94137	1.82577	0.125795	-1.02377	-0.0338888	0.994892	1	8873		raptor	31543	31543
FBgn0017566	51.0915	52.9057	1.369	4.3544	-1.0345	-0.0489385	0.997847	1	8874	NADH dehydrogenase (ubiquinone) 75 kDa subunit [Source:FlyBase;Acc:FBgn0017566]	ND-75	31762	31762
FBgn0027948	2.93082	2.98264	0.806695	0.750663	-1.01242	-0.0178039	0.992035	1	8875	mini spindles [Source:FlyBase;Acc:FBgn0027948]	msps	41952	41952
FBgn0036433	5.46245	6.28654	2.15701	5.27042	-1.00804	-0.0115526	0.990728	1	8876		CG9628	39593	39593
FBgn0262736	312.956	325.277	20.795	6.55351	-1.04235	-0.0598365	0.999274	1	8877	Vacuolar H[+] ATPase 16kD subunit 1 [Source:FlyBase;Acc:FBgn0262736]	Vha16-1	44307	44307
FBgn0261592	1683.05	1609.08	174.484	88.5878	1.04244	0.0599712	0.999279	1	8878	Ribosomal protein S6 [Source:FlyBase;Acc:FBgn0261592]	RpS6	31700	31700
FBgn0034050	39.3597	40.187	7.00974	3.49652	-1.02187	-0.0312104	0.994754	1	8879	bunker gear [Source:FlyBase;Acc:FBgn0034050]	bug	36749	36749
FBgn0250867	45.9266	46.9154	8.32656	0.381139	-1.03285	-0.0466313	0.997641	1	8880		CG42238	7354398	7354398
FBgn0011227	587.62	567.546	57.0576	40.2106	1.03426	0.0485946	0.997964	1	8881	oxen [Source:FlyBase;Acc:FBgn0011227]	ox	45401	45401
FBgn0243516	6.11313	5.95693	2.04175	0.983913	-1.0137	-0.0196341	0.992915	1	8882	Verprolin 1 [Source:FlyBase;Acc:FBgn0243516]	Vrp1	37521	37521
FBgn0010412	3322.25	3477.68	110.496	103.172	-1.04766	-0.0671717	0.999857	1	8883	Ribosomal protein S19a [Source:FlyBase;Acc:FBgn0010412]	RpS19a	32635	32635
FBgn0032414	0.125105	0.105055	0.114126	0.0917258	1.01222	0.0175234	0.992493	1	8884		CG17211	34639	34639
FBgn0029977	0.920781	0.671993	0.907979	0.170874	1.00968	0.0138917	0.991682	1	8885	holdem [Source:FlyBase;Acc:FBgn0029977]	hdm	31705	31705
FBgn0038416	0.244019	0.276839	0.356467	0.415504	-1.01268	-0.0181825	0.992787	1	8886		CG17930	41979	41979
FBgn0029891	10.7006	11.1907	2.4206	4.47449	-1.01341	-0.0192136	0.993133	1	8887	PTEN-induced putative kinase 1 [Source:FlyBase;Acc:FBgn0029891]	Pink1	31607	31607
FBgn0015765	1.14696	1.28516	0.230277	0.680264	1.00833	0.0119746	0.991461	1	8888	p38a MAP kinase [Source:FlyBase;Acc:FBgn0015765]	p38a	42866	42866
FBgn0265140	14.8221	14.5231	1.18903	2.93615	1.0273	0.0388564	0.99654	1	8889		Meltrin	3772109	3772109
FBgn0086710	3432.53	3290.19	252.817	231.31	1.04262	0.0602179	0.999561	1	8890	Ribosomal protein L30 [Source:FlyBase;Acc:FBgn0086710]	RpL30	44059	44059
FBgn0000043	1388.9	1452.77	9.59046	117.682	-1.04318	-0.0609895	0.99963	1	8891	Actin 42A [Source:FlyBase;Acc:FBgn0000043]	Act42A	35526	35526
FBgn0031662	34.5783	35.0865	6.92032	7.98369	-1.01623	-0.0232221	0.993938	1	8892		CG3792	33717	33717
FBgn0033121	11.2941	11.1434	3.69494	2.00791	-1.0121	-0.0173525	0.992932	1	8893		Cyp6u1	35608	35608
FBgn0050392	85.4653	87.5009	19.0071	19.6877	-1.0234	-0.0333709	0.995936	1	8894		CG30392	246587	246587
FBgn0261822	117.936	114.424	12.3754	19.7473	1.0344	0.0488004	0.99863	1	8895	Basigin [Source:FlyBase;Acc:FBgn0261822]	Bsg	318841	318841
FBgn0037134	15.8407	15.5028	5.86462	2.99683	-1.00955	-0.0137108	0.992324	1	8896		CG7407	40430	40430
FBgn0039406	634.856	650.134	97.8823	64.3565	-1.0307	-0.0436177	0.997839	1	8897	Ribosomal protein L34a [Source:FlyBase;Acc:FBgn0039406]	RpL34a	43169	43169
FBgn0267910	49768.9	48559.4	4446.51	11382.1	1.03767	0.0533425	0.999267	1	8898	mRNA-like ncRNA in embryogenesis 16 [Source:FlyBase;Acc:FBgn0267910]	MRE16	NA	NA
FBgn0035526	11.5253	11.3898	1.68606	1.11219	1.01412	0.0202311	0.994153	1	8899		CG1316	38526	38526
FBgn0035780	1.47698	1.46428	0.338875	0.259071	1.00738	0.010603	0.992026	1	8900		CG18417	38829	38829
FBgn0031992	154.131	159.714	9.14956	26.9981	-1.02502	-0.0356565	0.996819	1	8901		CG8498	34111	34111
FBgn0011206	9.33054	9.298	2.22799	0.96244	-1.02042	-0.02916	0.995672	1	8902	boule [Source:FlyBase;Acc:FBgn0011206]	bol	39049	39049
FBgn0036298	23.1612	23.5752	5.23911	4.36635	-1.01758	-0.0251419	0.995015	1	8903	nesthocker [Source:FlyBase;Acc:FBgn0036298]	nst	39434	39434
FBgn0027080	96.6021	99.2307	14.9724	12.2637	-1.02895	-0.0411692	0.997774	1	8904	Tyrosyl-tRNA synthetase [Source:FlyBase;Acc:FBgn0027080]	TyrRS	39829	39829
FBgn0031003	46.4766	46.9149	10.5084	5.70393	-1.02203	-0.0314351	0.996183	1	8905		CG7889	32916	32916
FBgn0037530	20.0116	20.7737	2.89271	4.82981	-1.0201	-0.0287076	0.995808	1	8906	ER Membrane protein Complex 1 [Source:FlyBase;Acc:FBgn0037530]	EMC1	40933	40933
FBgn0036728	593.511	613.854	34.7052	58.7389	-1.03444	-0.0488567	0.999046	1	8907	Ubiquinol-cytochrome c reductase ubiquinone-binding protein [Source:FlyBase;Acc:FBgn0036728]	UQCR-Q	39950	39950
FBgn0028837	80.1912	78.0583	6.63835	5.44817	1.02822	0.040144	0.997688	1	8908	COP9 signalosome subunit 6 [Source:FlyBase;Acc:FBgn0028837]	CSN6	42661	42661
FBgn0030766	4.57527	4.28613	2.10815	0.793137	-1.00906	-0.013017	0.993041	1	8909	methuselah-like 1 [Source:FlyBase;Acc:FBgn0030766]	mthl1	32637	32637
FBgn0259244	20.2287	20.4979	3.97862	3.00419	-1.0238	-0.0339409	0.996734	1	8910		CG42342	7354466	7354466
FBgn0025637	421.417	405.644	46.2663	22.2526	1.03593	0.0509316	0.999267	1	8911	SKP1-related A [Source:FlyBase;Acc:FBgn0025637]	SkpA	31016	31016
FBgn0036059	22.4684	23.1	1.07032	1.61152	-1.02538	-0.03616	0.997132	1	8912		nudE	39169	39169
FBgn0035753	8818.21	9076.93	1290.37	233.24	-1.03848	-0.0544686	0.999621	1	8913	Ribosomal protein L18 [Source:FlyBase;Acc:FBgn0035753]	RpL18	38794	38794
FBgn0030244	2.39447	1.79993	3.19451	1.47492	1.00937	0.0134535	0.993136	1	8914		CG2157	32018	32018
FBgn0036987	16.2048	16.968	5.2849	7.94505	-1.00892	-0.0128113	0.99303	1	8915		CG5274	40257	40257
FBgn0261596	5104.18	5313.12	269.229	210.54	-1.04157	-0.0587617	0.999853	1	8916	Ribosomal protein S24 [Source:FlyBase;Acc:FBgn0261596]	RpS24	37589	37589
FBgn0261383	9.69043	9.82329	1.82259	2.07398	-1.0181	-0.025883	0.995327	1	8917	Integrator 6 [Source:FlyBase;Acc:FBgn0261383]	IntS6	31496	31496
FBgn0010198	2520.21	2431.39	11.0286	180.02	1.03877	0.0548738	0.999683	1	8918	Ribosomal protein S15Aa [Source:FlyBase;Acc:FBgn0010198]	RpS15Aa	44150	44150
FBgn0032305	8.68945	8.81214	1.65929	2.17959	-1.01371	-0.019651	0.994613	1	8919		CG6700	34496	34496
FBgn0000100	2544.92	2591.41	498.265	87.0659	-1.03328	-0.0472303	0.999057	1	8920	Ribosomal protein LP0 [Source:FlyBase;Acc:FBgn0000100]	RpLP0	40451	40451
FBgn0000283	13.4007	13.9096	0.380413	3.65365	-1.01916	-0.0273765	0.995743	1	8921	Centrosomal protein 190kD [Source:FlyBase;Acc:FBgn0000283]	Cp190	41848	41848
FBgn0261609	225.611	232.632	16.8378	9.77548	-1.03223	-0.0457682	0.998864	1	8922	eukaryotic translation initiation factor 2 subunit alpha [Source:FlyBase;Acc:FBgn0261609]	eIF2alpha	32617	32617
FBgn0031637	13.3713	13.1549	5.55794	2.99072	-1.0129	-0.0184975	0.994318	1	8923	mextli [Source:FlyBase;Acc:FBgn0031637]	mxt	33686	33686
FBgn0035619	0.257189	0.286936	0.445464	0.496988	-1.01175	-0.0168533	0.993982	1	8924		CG10592	38632	38632
FBgn0038271	310.535	300.11	28.2763	25.5439	1.03401	0.0482497	0.999136	1	8925	Ubiquinol-cytochrome c reductase core protein 1 [Source:FlyBase;Acc:FBgn0038271]	UQCR-C1	41800	41800
FBgn0010382	1.21839	1.22576	0.361734	0.377147	-1.00656	-0.00943218	0.992584	1	8926	Cyclin E [Source:FlyBase;Acc:FBgn0010382]	CycE	34924	34924
FBgn0030718	60.3464	61.7277	5.16665	3.09541	-1.02555	-0.0363945	0.997407	1	8927	NADH dehydrogenase (ubiquinone) 20 kDa subunit [Source:FlyBase;Acc:FBgn0030718]	ND-20	32565	32565
FBgn0003274	13412.9	12852.2	1227.12	389.014	1.03991	0.0564656	0.999824	1	8928	Ribosomal protein LP2 [Source:FlyBase;Acc:FBgn0003274]	RpLP2	36855	36855
FBgn0266848	34.3471	33.7092	1.97294	4.86178	1.0262	0.0373121	0.997579	1	8929	wings apart [Source:FlyBase;Acc:FBgn0266848]	wap	33131	33131
FBgn0029785	7810.53	7516.46	487.703	505.362	1.04026	0.0569386	0.999851	1	8930	Ribosomal protein L35 [Source:FlyBase;Acc:FBgn0029785]	RpL35	31483	31483
FBgn0024975	6.73206	6.73811	0.973194	1.75671	1.00793	0.0114018	0.993111	1	8931		CG2712	31267	31267
FBgn0032482	152.859	148.239	5.72763	7.99701	1.03205	0.0455175	0.999005	1	8932	Phosphoethanolamine cytidylyltransferase [Source:FlyBase;Acc:FBgn0032482]	Pect	34716	34716
FBgn0266917	25.345	25.9429	1.59881	2.64053	-1.02345	-0.0334433	0.997132	1	8933	Splicing factor 3a subunit 1 [Source:FlyBase;Acc:FBgn0266917]	Sf3a1	42048	42048
FBgn0010217	116.276	112.17	17.6195	1.29932	1.02876	0.0409039	0.99836	1	8934	ATP synthase, beta subunit [Source:FlyBase;Acc:FBgn0010217]	ATPsynbeta	43829	43829
FBgn0029893	19.3309	19.998	1.82816	4.09043	-1.02159	-0.0308206	0.996861	1	8935		CG14442	31609	31609
FBgn0001075	5.75799	5.35223	3.12054	2.22594	1.00857	0.0123156	0.993532	1	8936	fat [Source:FlyBase;Acc:FBgn0001075]	ft	33627	33627
FBgn0034419	18.1762	18.5521	1.1643	2.32566	-1.01472	-0.0210805	0.995406	1	8937		CG15111	37200	37200
FBgn0263987	24.3333	23.7025	3.45037	3.39542	1.0239	0.0340738	0.997455	1	8938	spoonbill [Source:FlyBase;Acc:FBgn0263987]	spoon	31459	31459
FBgn0030006	27.1577	26.5829	3.14119	3.68398	1.01492	0.0213627	0.995509	1	8939		CG17982	31739	31739
FBgn0013325	2488.66	2397.92	86.3071	109.11	1.03706	0.0524936	0.999767	1	8940	Ribosomal protein L11 [Source:FlyBase;Acc:FBgn0013325]	RpL11	37235	37235
FBgn0010215	69.9348	67.6885	6.84761	2.03426	1.02905	0.0413166	0.99859	1	8941	alpha Catenin [Source:FlyBase;Acc:FBgn0010215]	alpha-Cat	40517	40517
FBgn0260862	16.6794	15.5827	9.90567	4.59094	-1.00756	-0.0108715	0.993447	1	8942	Vesicle transport through interaction with t-SNAREs 1a [Source:FlyBase;Acc:FBgn0260862]	Vti1a	38085	38085
FBgn0261575	5.52824	5.55956	3.16895	3.50334	-1.00592	-0.00851205	0.993183	1	8943	target of brain insulin [Source:FlyBase;Acc:FBgn0261575]	tobi	43072	43072
FBgn0038598	4.35106	4.03782	1.61785	0.513421	1.00633	0.00910868	0.993313	1	8944		CG7131	42197	42197
FBgn0010772	30.5687	30.88	6.38326	5.47744	-1.01924	-0.0274882	0.996529	1	8945		Xe7	40699	40699
FBgn0085436	19.8711	20.2762	2.62528	0.605655	-1.02776	-0.0395102	0.998419	1	8946		Not1	5740252	5740252
FBgn0040773	744.471	720.761	54.7211	32.9406	1.03155	0.0448193	0.99919	1	8947	Cytochrome c oxidase subunit 7C [Source:FlyBase;Acc:FBgn0040773]	COX7C	50246	50246
FBgn0053129	176.404	182.078	13.3092	12.6746	-1.03268	-0.0463931	0.999341	1	8948		CG33129	34514	34514
FBgn0260799	24.2561	24.7565	1.72643	1.50682	-1.02219	-0.0316626	0.997402	1	8949	Adherens junction protein p120 [Source:FlyBase;Acc:FBgn0260799]	p120ctn	3355143	3355143
FBgn0033688	19.0739	19.6838	1.17248	3.64748	-1.02418	-0.0344723	0.997747	1	8950	pre-mRNA processing factor 8 [Source:FlyBase;Acc:FBgn0033688]	Prp8	36304	36304
FBgn0039207	1.08323	1.07261	0.494615	0.42156	-1.00582	-0.00837127	0.99332	1	8951		CG5789	42928	42928
FBgn0265633	3.85341	3.92651	1.39204	1.87167	-1.00578	-0.00831879	0.993321	1	8952		CR44440	NA	NA
FBgn0002787	25.0522	25.329	5.83336	3.67777	-1.01318	-0.0188928	0.995491	1	8953	Regulatory particle non-ATPase 8 [Source:FlyBase;Acc:FBgn0002787]	Rpn8	37894	37894
FBgn0030753	46.967	45.9427	6.37645	5.37117	1.0236	0.0336577	0.997658	1	8954	rings lost [Source:FlyBase;Acc:FBgn0030753]	rngo	32616	32616
FBgn0263260	491.46	500.33	95.4064	14.4306	-1.0289	-0.0410998	0.998886	1	8955	seele [Source:FlyBase;Acc:FBgn0263260]	sel	36046	36046
FBgn0000459	10.2758	10.0899	3.61383	4.15265	1.00862	0.0123829	0.994261	1	8956	disconnected [Source:FlyBase;Acc:FBgn0000459]	disco	32579	32579
FBgn0038868	126.189	129.525	11.8191	11.6613	-1.027	-0.0384404	0.998385	1	8957		CG5862	42516	42516
FBgn0024921	25.9619	26.6797	2.17883	4.49706	-1.02366	-0.0337337	0.997799	1	8958	Transportin [Source:FlyBase;Acc:FBgn0024921]	Tnpo	38721	38721
FBgn0031778	0.588308	0.578282	0.73766	0.61914	-1.00905	-0.0129923	0.994561	1	8959		CR9162	NA	NA
FBgn0032847	45.2793	45.3998	10.1503	6.43223	-1.01166	-0.0167258	0.99516	1	8960	TBP-associated factor 13 [Source:FlyBase;Acc:FBgn0032847]	Taf13	35297	35297
FBgn0011642	25.2824	25.3821	6.28009	2.15478	-1.01623	-0.0232286	0.996494	1	8961	Zyxin [Source:FlyBase;Acc:FBgn0011642]	Zyx	317824	317824
FBgn0267793	0.050487	0.0509725	0.0550127	0.0542055	-1.009	-0.0129198	0.994659	1	8962		CR45232	NA	NA
FBgn0032018	4.22588	4.22743	0.205161	0.828135	1.00972	0.0139514	0.994863	1	8963		CG7806	34140	34140
FBgn0051156	0.680048	0.535368	0.473386	0.159936	-1.00632	-0.00908749	0.993846	1	8964		CG31156	42669	42669
FBgn0030685	24.0375	23.4059	2.57579	1.53501	1.02361	0.0336591	0.997867	1	8965	GTPase regulator associated with FAK [Source:FlyBase;Acc:FBgn0030685]	Graf	32522	32522
FBgn0259824	11.3921	11.5374	1.13104	0.751957	-1.01671	-0.0239041	0.996656	1	8966	Huntingtin-interacting protein 14 [Source:FlyBase;Acc:FBgn0259824]	Hip14	39747	39747
FBgn0031062	5.46352	5.44507	0.125594	0.522375	1.00703	0.0101113	0.994168	1	8967		CG14230	32984	32984
FBgn0051158	8.35354	8.13424	1.49582	0.851602	1.01719	0.024591	0.996754	1	8968	Exchange factor for Arf 6 [Source:FlyBase;Acc:FBgn0051158]	Efa6	42665	42665
FBgn0001970	17.0764	17.4448	2.2136	3.80191	-1.0126	-0.0180595	0.995736	1	8969	Polypeptide N-acetylgalactosaminyltransferase 35A [Source:FlyBase;Acc:FBgn0001970]	Pgant35A	48775	48775
FBgn0035692	220.751	226.646	13.6209	23.294	-1.02587	-0.0368436	0.998496	1	8970	Splicing factor 3b subunit 6 [Source:FlyBase;Acc:FBgn0035692]	Sf3b6	38720	38720
FBgn0039163	154.192	151.397	28.0863	27.9138	1.02163	0.0308754	0.997633	1	8971		CG5515	42875	42875
FBgn0284254	9.91695	9.81082	1.2133	1.5968	1.01308	0.0187483	0.996005	1	8972	Importin beta11 [Source:FlyBase;Acc:FBgn0284254]	Impbeta11	36732	36732
FBgn0036827	91.1863	92.8323	12.3471	6.79243	-1.02364	-0.0337151	0.998093	1	8973		CG6843	40062	40062
FBgn0029596	3.64168	3.3073	1.56416	0.556874	1.00546	0.00785982	0.993824	1	8974		CG14054	31172	31172
FBgn0036825	4201.49	4051.55	428.842	205.275	1.03301	0.0468584	0.999758	1	8975	Ribosomal protein L26 [Source:FlyBase;Acc:FBgn0036825]	RpL26	40060	40060
FBgn0014133	67.8668	66.0871	8.96722	9.69282	1.02742	0.0390214	0.998948	1	8976	bifocal [Source:FlyBase;Acc:FBgn0014133]	bif	32119	32119
FBgn0000559	944.005	974.312	84.8207	95.8728	-1.03252	-0.0461648	0.999713	1	8977	eukaryotic translation elongation factor 2 [Source:FlyBase;Acc:FBgn0000559]	eEF2	35422	35422
FBgn0039359	4720.78	4564.81	315.29	268.837	1.03327	0.047215	0.999808	1	8978	Ribosomal protein L27 [Source:FlyBase;Acc:FBgn0039359]	RpL27	43103	43103
FBgn0024362	49.5256	48.1154	6.97926	3.11639	1.0222	0.0316747	0.997986	1	8979	N(alpha)-acetyltransferase 30 A [Source:FlyBase;Acc:FBgn0024362]	Naa30A	31079	31079
FBgn0027525	74.5164	72.4231	9.5488	4.76741	1.02388	0.0340487	0.998348	1	8980	LTV1 ribosome biogenesis factor [Source:FlyBase;Acc:FBgn0027525]	LTV1	36146	36146
FBgn0031590	67.3399	68.712	7.32129	7.28697	-1.02264	-0.032294	0.998101	1	8981		CG3702	33628	33628
FBgn0038651	3.95032	3.85843	1.25935	0.860743	1.00893	0.0128289	0.995093	1	8982	ectopic P-granules autophagy protein 5 [Source:FlyBase;Acc:FBgn0038651]	Epg5	42256	42256
FBgn0031500	17.4107	17.1479	5.43736	1.42531	-1.01038	-0.0149004	0.995593	1	8983		CG17221	33521	33521
FBgn0028429	20.9212	20.9036	5.06605	1.8223	-1.01255	-0.0179871	0.996299	1	8984	Inhibitor-2 [Source:FlyBase;Acc:FBgn0028429]	I-2	39156	39156
FBgn0034057	135.428	132.294	11.0631	10.678	1.02449	0.0348999	0.998647	1	8985		CG8314	36757	36757
FBgn0042712	17.2377	17.3947	3.17136	2.70203	-1.01318	-0.0188914	0.996514	1	8986		HBS1	117365	117365
FBgn0005322	14.1549	14.7052	3.1988	7.4342	1.00682	0.00980073	0.994837	1	8987	no mitochondrial derivative [Source:FlyBase;Acc:FBgn0005322]	nmd	44021	44021
FBgn0031885	6.53241	6.37858	1.82698	0.762952	-1.01014	-0.0145607	0.99583	1	8988	Menin 1 [Source:FlyBase;Acc:FBgn0031885]	Mnn1	33991	33991
FBgn0036292	8.41965	8.33752	1.81118	1.01681	1.00613	0.00881259	0.99477	1	8989		CG10646	39426	39426
FBgn0250838	392.533	401.565	30.3379	10.2877	-1.02591	-0.0369001	0.999036	1	8990	reduction of Rh1 [Source:FlyBase;Acc:FBgn0250838]	roh	246602	246602
FBgn0029117	9.79163	9.5211	3.27242	1.03665	1.00563	0.00809258	0.994722	1	8991	Surfeit 1 [Source:FlyBase;Acc:FBgn0029117]	Surf1	44498	44498
FBgn0035262	29.1691	27.6677	9.05858	2.96862	1.01167	0.0167328	0.996359	1	8992		CG18171	38216	38216
FBgn0032429	109.031	106.614	22.0795	16.412	1.01816	0.0259575	0.997634	1	8993		CG5446	34655	34655
FBgn0035120	9.92005	8.27194	6.13539	1.87666	-1.00475	-0.00683022	0.994527	1	8994	wee Augmin [Source:FlyBase;Acc:FBgn0035120]	wac	38044	38044
FBgn0015298	1227.72	1182.1	223.628	28.1737	1.02539	0.0361704	0.999023	1	8995	Signal recognition particle protein 19 [Source:FlyBase;Acc:FBgn0015298]	Srp19	38815	38815
FBgn0032833	428.049	417.873	20.8134	37.1488	1.02657	0.0378324	0.999194	1	8996	Cytochrome c oxidase subunit 4 [Source:FlyBase;Acc:FBgn0032833]	COX4	35279	35279
FBgn0267336	35.8185	35.1662	10.99	1.37368	-1.01721	-0.0246173	0.997598	1	8997	Glucose transporter 4 enhancer factor [Source:FlyBase;Acc:FBgn0267336]	Glut4EF	41217	41217
FBgn0040372	17.9489	17.8322	4.32375	1.8647	-1.01576	-0.0225551	0.997444	1	8998		G9a	30971	30971
FBgn0036213	3584.41	3457.13	540.032	204.058	1.02858	0.0406482	0.9995	1	8999	Ribosomal protein L10Ab [Source:FlyBase;Acc:FBgn0036213]	RpL10Ab	39338	39338
FBgn0285949	6946.61	6739.32	343.944	494.197	1.03148	0.0447224	0.999828	1	9000	Ribosomal protein L31 [Source:FlyBase;Acc:FBgn0285949]	RpL31	35988	35988
FBgn0086904	463.622	475.084	46.2605	31.4089	-1.02609	-0.0371618	0.999185	1	9001	Nascent polypeptide associated complex protein alpha subunit [Source:FlyBase;Acc:FBgn0086904]	Nacalpha	36409	36409
FBgn0031830	464.882	451.481	56.1745	11.3159	1.02541	0.0362035	0.999099	1	9002	Cytochrome c oxidase subunit 5B [Source:FlyBase;Acc:FBgn0031830]	COX5B	33918	33918
FBgn0005355	46.0873	45.1298	4.23508	2.14454	1.01971	0.0281555	0.998059	1	9003	Suppressor of fused [Source:FlyBase;Acc:FBgn0005355]	Su(fu)	41565	41565
FBgn0037885	16.125	17.0013	1.21512	8.01945	1.00579	0.00833444	0.994936	1	9004		CG17721	41354	41354
FBgn0020272	4.02398	4.05034	0.204878	1.01946	1.00548	0.00788974	0.994877	1	9005	misato [Source:FlyBase;Acc:FBgn0020272]	mst	33119	33119
FBgn0053170	94.4716	96.1565	11.3448	10.8303	-1.01858	-0.0265606	0.997817	1	9006		CG33170	326267	326267
FBgn0000083	48.7817	50.1387	4.78842	8.11482	-1.01896	-0.0270955	0.997882	1	9007	Annexin B9 [Source:FlyBase;Acc:FBgn0000083]	AnxB9	42492	42492
FBgn0031036	8.52542	8.86828	0.986968	3.98367	1.00602	0.00866167	0.995081	1	9008		CG14220	32954	32954
FBgn0038049	14.131	14.475	0.629935	2.49128	-1.00786	-0.0112966	0.995602	1	9009		CG5844	41533	41533
FBgn0037653	28.7202	28.3138	1.77989	4.06629	1.01338	0.0191738	0.997154	1	9010		CG11982	41080	41080
FBgn0029975	155.622	151.857	18.0006	12.6887	1.02181	0.0311242	0.998606	1	9011		spidey	31703	31703
FBgn0030788	25.0393	24.7798	0.946705	3.84517	1.01439	0.020609	0.997421	1	9012	SIN3-associated polypeptide 30 [Source:FlyBase;Acc:FBgn0030788]	Sap30	32664	32664
FBgn0031947	28.4697	27.7311	5.30806	2.23697	1.0155	0.0221902	0.997584	1	9013		CG7154	34062	34062
FBgn0037010	3.12321	3.12398	0.564299	0.734106	-1.00462	-0.00664746	0.994923	1	9014		CG4825	40281	40281
FBgn0039632	12.8907	12.3707	4.55081	1.28531	1.00975	0.014002	0.996464	1	9015	Cullin 5 [Source:FlyBase;Acc:FBgn0039632]	Cul5	43434	43434
FBgn0013347	721.999	701.748	77.9026	26.1115	1.02576	0.0366959	0.999293	1	9016	Transcription-factor-IIA-S [Source:FlyBase;Acc:FBgn0013347]	TfIIA-S	42822	42822
FBgn0263395	8.12764	8.02532	1.43351	1.82983	1.01001	0.0143665	0.996525	1	9017	happyhour [Source:FlyBase;Acc:FBgn0263395]	hppy	37203	37203
FBgn0001087	22.3339	21.8931	4.04605	3.10505	1.01438	0.0205913	0.997597	1	9018	garnet [Source:FlyBase;Acc:FBgn0001087]	g	44819	44819
FBgn0011754	69.9429	67.8542	13.1449	6.70713	1.0192	0.0274437	0.998259	1	9019	Phosphorylase kinase gamma [Source:FlyBase;Acc:FBgn0011754]	PhKgamma	32120	32120
FBgn0263706	26.2673	26.6052	5.10309	4.63723	-1.01651	-0.0236222	0.997928	1	9020		CG43658	32729	32729
FBgn0260972	83.9134	81.3391	19.0194	7.65194	1.01796	0.0256741	0.998103	1	9021	alicorn [Source:FlyBase;Acc:FBgn0260972]	alc	35931	35931
FBgn0000447	32.8419	32.4419	4.40938	4.61995	1.01301	0.0186552	0.997484	1	9022	Dihydroorotate dehydrogenase [Source:FlyBase;Acc:FBgn0000447]	Dhod	41022	41022
FBgn0260934	23.4801	22.8894	3.62999	2.27219	1.01954	0.0279134	0.998607	1	9023		par-1	2768852	2768852
FBgn0267976	137.137	139.022	22.6449	12.5567	-1.01825	-0.0260898	0.998375	1	9024	Translocase of inner mitochondrial membrane 23 [Source:FlyBase;Acc:FBgn0267976]	Tim23	3355096	3355096
FBgn0028697	6750.35	6960.3	37.7016	476.742	-1.02967	-0.0421837	0.999938	1	9025	Ribosomal protein L15 [Source:FlyBase;Acc:FBgn0028697]	RpL15	3354918	3354918
FBgn0039674	12.5781	12.3437	2.79372	1.71617	-1.00663	-0.00953709	0.996091	1	9026		CG1907	43483	43483
FBgn0014868	532.694	518.477	35.4396	30.866	1.02638	0.0375646	0.999617	1	9027	Oligosaccharyltransferase 48kD subunit [Source:FlyBase;Acc:FBgn0014868]	Ost48	31849	31849
FBgn0027558	2.6322	2.72598	0.461608	1.09531	1.00428	0.00615813	0.995365	1	9028	polypeptide GalNAc transferase 3 [Source:FlyBase;Acc:FBgn0027558]	pgant3	35627	35627
FBgn0261792	57.9733	57.2637	13.2412	7.4768	1.01007	0.0144486	0.997036	1	9029	small ribonucleoprotein particle U1 subunit C [Source:FlyBase;Acc:FBgn0261792]	snRNP-U1-C	42274	42274
FBgn0085279	55.5592	54.8091	10.3082	8.93862	1.01142	0.0163872	0.99735	1	9030		CG34250	5740115	5740115
FBgn0039020	15.3435	15.3017	3.58369	2.26079	1.00588	0.00845537	0.996012	1	9031		CG17141	42697	42697
FBgn0033029	35.7661	35.6204	9.84456	3.03464	-1.01496	-0.0214295	0.998079	1	9032	CCR4-NOT transcription complex subunit 3 [Source:FlyBase;Acc:FBgn0033029]	Not3	35501	35501
FBgn0069923	618.516	610.493	194.887	54.2432	-1.01414	-0.020262	0.997973	1	9033		CG41128	3355108	3355108
FBgn0003210	19.8165	19.9878	2.78395	1.4714	-1.01526	-0.0218547	0.998147	1	9034	ruby [Source:FlyBase;Acc:FBgn0003210]	rb	31381	31381
FBgn0051961	72.8266	70.8888	27.2725	5.71584	-1.01124	-0.0161256	0.997437	1	9035	Tubulin-binding cofactor C [Source:FlyBase;Acc:FBgn0051961]	TBCC	319048	319048
FBgn0261068	177.37	177.64	38.0045	14.7783	-1.01478	-0.0211688	0.998122	1	9036	Like Sm 7 [Source:FlyBase;Acc:FBgn0261068]	LSm7	35003	35003
FBgn0010280	9.82393	9.85381	0.915685	1.89863	1.01088	0.0156151	0.997421	1	9037	TBP-associated factor 4 [Source:FlyBase;Acc:FBgn0010280]	Taf4	39765	39765
FBgn0261394	85.4855	87.5679	14.3857	21.3749	-1.01065	-0.0152778	0.997352	1	9038	Proteasome alpha3 subunit [Source:FlyBase;Acc:FBgn0261394]	Prosalpha3	37378	37378
FBgn0029996	21.7911	22.2799	1.21533	3.70207	-1.01335	-0.0191338	0.99786	1	9039	Ubiquitin conjugating enzyme E2H [Source:FlyBase;Acc:FBgn0029996]	UbcE2H	31728	31728
FBgn0261859	0.55436	0.513209	0.370711	0.292662	-1.00405	-0.00582668	0.995662	1	9040		CG42788	41817	41817
FBgn0028398	128.091	130.362	8.70209	16.8669	-1.01586	-0.0226954	0.998429	1	9041	TBP-associated factor 10 [Source:FlyBase;Acc:FBgn0028398]	Taf10	33469	33469
FBgn0039537	75.5658	74.3395	9.99511	10.4002	1.01603	0.0229412	0.998584	1	9042		CG5590	43325	43325
FBgn0263599	5.75315	5.70053	1.74302	0.774764	-1.00775	-0.0111344	0.996845	1	9043	lethal (3) 72Ab [Source:FlyBase;Acc:FBgn0263599]	l(3)72Ab	39737	39737
FBgn0039300	7702.33	7496.37	254.515	445.555	1.02779	0.0395513	0.999904	1	9044	Ribosomal protein S27 [Source:FlyBase;Acc:FBgn0039300]	RpS27	43039	43039
FBgn0267398	257.14	263.059	11.1055	19.5679	-1.02259	-0.0322227	0.999402	1	9045		Yeti	7354404	7354404
FBgn0036760	1.42676	2.02468	0.584574	2.27337	-1.00417	-0.00600131	0.995977	1	9046		CG5567	39986	39986
FBgn0003676	95.0293	96.9417	4.86374	4.17286	-1.01986	-0.0283666	0.999129	1	9047	Chaperonin containing TCP1 subunit 1 [Source:FlyBase;Acc:FBgn0003676]	CCT1	42649	42649
FBgn0037880	18.6335	18.6815	5.12846	4.43624	-1.00649	-0.00932807	0.996594	1	9048		CG17726	41349	41349
FBgn0033615	2.7011	2.70261	0.349403	0.704619	1.004	0.00576633	0.995954	1	9049		CG7741	36208	36208
FBgn0266421	53.5909	52.522	16.2495	2.43429	-1.00757	-0.0108792	0.996885	1	9050	Replication protein A3 [Source:FlyBase;Acc:FBgn0266421]	RPA3	32113	32113
FBgn0030505	23.9259	23.5162	3.69031	3.88937	1.0154	0.0220503	0.998545	1	9051	NFAT nuclear factor [Source:FlyBase;Acc:FBgn0030505]	NFAT	32321	32321
FBgn0036853	19.782	19.4717	4.36163	1.34615	1.00846	0.0121604	0.997107	1	9052	mitochondrial ribosomal protein L21 [Source:FlyBase;Acc:FBgn0036853]	mRpL21	40091	40091
FBgn0014343	6.46671	6.83363	1.56929	3.58726	-1.00462	-0.00664663	0.996153	1	9053	mirror [Source:FlyBase;Acc:FBgn0014343]	mirr	39441	39441
FBgn0033816	2.88497	2.75194	1.20363	0.234332	1.00361	0.00519877	0.995931	1	9054		CG4679	36466	36466
FBgn0032633	18.8526	18.5585	0.733025	1.60363	1.0163	0.0233202	0.998811	1	9055	Leucine-rich-repeats and calponin homology domain protein [Source:FlyBase;Acc:FBgn0032633]	Lrch	35041	35041
FBgn0030480	103.899	104.549	12.9545	14.2433	-1.01107	-0.0158895	0.997769	1	9056		Tim9a	32294	32294
FBgn0039691	21.5487	21.6088	4.58395	3.27667	-1.00861	-0.0123721	0.997229	1	9057	Integrator 11 [Source:FlyBase;Acc:FBgn0039691]	IntS11	43506	43506
FBgn0017545	3455.46	3537.86	350.737	228.683	-1.02661	-0.0378831	0.999862	1	9058	Ribosomal protein S3A [Source:FlyBase;Acc:FBgn0017545]	RpS3A	43768	43768
FBgn0010265	7554.49	7744.65	846.72	595.85	-1.02743	-0.0390391	0.999931	1	9059	Ribosomal protein S13 [Source:FlyBase;Acc:FBgn0010265]	RpS13	34149	34149
FBgn0033191	33.6421	33.4839	8.92387	4.35638	-1.00849	-0.0121974	0.997219	1	9060		CG1598	35690	35690
FBgn0051363	1514.4	1530.39	317.038	251.307	-1.01849	-0.0264353	0.999031	1	9061		Jupiter	41392	41392
FBgn0039827	44.9408	45.9009	4.47689	8.13159	-1.01399	-0.0200467	0.998434	1	9062		CG1544	43689	43689
FBgn0026316	33.0992	34.0914	4.56017	7.63631	-1.00744	-0.0106909	0.997058	1	9063	Ubiquitin conjugating enzyme 10 [Source:FlyBase;Acc:FBgn0026316]	Ubc10	37035	37035
FBgn0037182	60.0569	61.149	4.94275	2.66168	-1.01879	-0.0268512	0.999065	1	9064	ADP-ribosylation factor GTPase activating protein 3 [Source:FlyBase;Acc:FBgn0037182]	ArfGAP3	40487	40487
FBgn0010315	5.73541	5.80396	1.63399	1.94248	-1.0041	-0.005906	0.996266	1	9065	Cyclin D [Source:FlyBase;Acc:FBgn0010315]	CycD	32551	32551
FBgn0003206	12.8706	13.0536	2.54236	3.72429	1.00493	0.0070993	0.996524	1	9066	Ras oncogene at 64B [Source:FlyBase;Acc:FBgn0003206]	Ras64B	38494	38494
FBgn0027564	11.7938	11.8051	1.43913	0.496879	-1.007	-0.010062	0.997107	1	9067		CG3149	31489	31489
FBgn0034520	0.221026	0.246979	0.225135	0.327173	-1.00555	-0.0079801	0.996699	1	9068	lateral muscles scarcer [Source:FlyBase;Acc:FBgn0034520]	lms	37322	37322
FBgn0085257	44.8478	44.655	11.0226	11.0106	1.00497	0.00715149	0.996589	1	9069		CG34228	5740377	5740377
FBgn0031317	36.438	35.2918	13.9091	7.46441	1.00692	0.00994665	0.997205	1	9070		Charon	33303	33303
FBgn0031420	2.9192	2.9247	0.471061	0.65399	1.00402	0.0057814	0.996491	1	9071	Ataxin 7 [Source:FlyBase;Acc:FBgn0031420]	Atxn7	33423	33423
FBgn0036918	50.9528	52.657	7.63705	18.5201	-1.00701	-0.0100782	0.997342	1	9072	Prefoldin 6 [Source:FlyBase;Acc:FBgn0036918]	Pfdn6	40176	40176
FBgn0010238	24.0362	23.3707	6.83532	1.39287	-1.00776	-0.011159	0.99746	1	9073	Lachesin [Source:FlyBase;Acc:FBgn0010238]	Lac	36363	36363
FBgn0035372	64.3182	64.0796	15.5602	15.9238	1.0094	0.013496	0.997832	1	9074		CG12093	38343	38343
FBgn0032511	176.179	172.986	22.5927	14.9849	1.014	0.0200506	0.998861	1	9075	NADH dehydrogenase (ubiquinone) B22 subunit [Source:FlyBase;Acc:FBgn0032511]	ND-B22	34747	34747
FBgn0013334	8.82822	8.62522	1.4582	0.766727	1.0102	0.0146369	0.998049	1	9076	Synapse-associated protein 47kD [Source:FlyBase;Acc:FBgn0013334]	Sap47	41938	41938
FBgn0010638	2050.95	2104.11	128.202	228.418	-1.02179	-0.0310996	0.999707	1	9077	Sec61 beta subunit [Source:FlyBase;Acc:FBgn0010638]	Sec61beta	46080	46080
FBgn0267823	41.2504	42.2606	6.20777	11.9297	-1.00761	-0.0109341	0.997587	1	9078	GDP-4-keto-6-deoxy-D-mannose 3,5-epimerase/4-reductase [Source:FlyBase;Acc:FBgn0267823]	Gmer	37638	37638
FBgn0028506	83.5847	85.3948	6.81729	18.4938	-1.01196	-0.0171474	0.998522	1	9079		CG4455	34975	34975
FBgn0035432	73.3238	72.4013	20.2734	8.1802	-1.01099	-0.0157679	0.99833	1	9080	Zinc transporter 63C [Source:FlyBase;Acc:FBgn0035432]	ZnT63C	38407	38407
FBgn0004583	1.70409	1.65344	0.477317	0.360733	-1.00353	-0.00508932	0.996666	1	9081	expanded [Source:FlyBase;Acc:FBgn0004583]	ex	33218	33218
FBgn0029006	6.23865	6.35138	0.597121	1.14964	-1.0076	-0.0109181	0.997622	1	9082	SMAD specific E3 ubiquitin protein ligase [Source:FlyBase;Acc:FBgn0029006]	Smurf	36999	36999
FBgn0003093	21.6716	21.8966	4.39924	3.96161	-1.01181	-0.0169313	0.998578	1	9083	Protein C kinase 98E [Source:FlyBase;Acc:FBgn0003093]	Pkc98E	43428	43428
FBgn0050493	6.66079	6.90176	1.0522	2.48953	-1.00347	-0.00500408	0.996671	1	9084		CG30493	246650	246650
FBgn0027055	40.6522	40.9365	5.077	1.27339	-1.01205	-0.0172782	0.998605	1	9085	COP9 signalosome subunit 3 [Source:FlyBase;Acc:FBgn0027055]	CSN3	40308	40308
FBgn0029941	46.9357	46.043	5.08501	3.20867	1.01624	0.0232384	0.999279	1	9086		CG1677	31662	31662
FBgn0030349	9.65893	9.52347	1.87136	1.48589	1.00785	0.0112758	0.997788	1	9087		CG10353	32148	32148
FBgn0021895	86.6017	84.8922	14.3558	8.22605	1.01424	0.0204057	0.999102	1	9088	yantar [Source:FlyBase;Acc:FBgn0021895]	ytr	47457	47457
FBgn0002778	37.1042	36.6835	3.09779	3.78046	1.01209	0.0173416	0.998713	1	9089	minidiscs [Source:FlyBase;Acc:FBgn0002778]	mnd	39625	39625
FBgn0284243	1045.64	1049.09	201.337	52.7325	-1.01779	-0.0254336	0.999466	1	9090	beta-Tubulin at 56D [Source:FlyBase;Acc:FBgn0284243]	betaTub56D	37238	37238
FBgn0030761	21.1141	20.8306	7.40517	5.05558	-1.00674	-0.00969699	0.997645	1	9091		CG9784	32629	32629
FBgn0037156	191.4	191.945	38.4005	12.0991	-1.01345	-0.0192722	0.999048	1	9092		CG11523	40458	40458
FBgn0029176	1298.15	1274.22	86.2397	126.749	1.02152	0.0307112	0.999798	1	9093	eukaryotic translation elongation factor 1 gamma [Source:FlyBase;Acc:FBgn0029176]	eEF1gamma	44791	44791
FBgn0026083	15.8777	15.7782	3.46632	0.804265	-1.01147	-0.0164605	0.998701	1	9094	twenty-four [Source:FlyBase;Acc:FBgn0026083]	tyf	31363	31363
FBgn0037801	3.40968	3.26451	1.42233	0.0921802	1.00318	0.00457929	0.996948	1	9095		CG3999	41253	41253
FBgn0005533	11504.8	11216.5	758.194	173.61	1.02305	0.0328717	0.999923	1	9096	Ribosomal protein S17 [Source:FlyBase;Acc:FBgn0005533]	RpS17	39088	39088
FBgn0000617	60.9483	59.6079	15.6891	7.35494	1.00897	0.0128803	0.998178	1	9097	enhancer of yellow 1 [Source:FlyBase;Acc:FBgn0000617]	e(y)1	32762	32762
FBgn0023477	197.684	193.864	33.3215	16.5215	1.01403	0.0200973	0.999204	1	9098	Transaldolase [Source:FlyBase;Acc:FBgn0023477]	Taldo	37804	37804
FBgn0036052	12.4114	12.1584	4.30252	4.07948	-1.0038	-0.00546753	0.997196	1	9099		CG10809	39159	39159
FBgn0051992	26.2399	26.5944	2.82904	2.09634	-1.0145	-0.0207647	0.999282	1	9100	gawky [Source:FlyBase;Acc:FBgn0051992]	gw	43808	43808
FBgn0003721	37.1911	37.2656	6.52373	3.14468	-1.01299	-0.0186164	0.999095	1	9101	Tropomyosin 1 [Source:FlyBase;Acc:FBgn0003721]	Tm1	41852	41852
FBgn0033015	37.8369	38.1968	5.08982	3.86676	-1.01193	-0.0171086	0.998907	1	9102		d4	35485	35485
FBgn0028471	23.1681	23.1105	5.13558	0.32415	-1.0105	-0.0150631	0.998667	1	9103	Nuclear polyadenosine RNA-binding 2 [Source:FlyBase;Acc:FBgn0028471]	Nab2	42897	42897
FBgn0031739	10.7161	10.677	3.66466	3.50078	1.00324	0.00466739	0.997168	1	9104		CG14005	33808	33808
FBgn0014857	506.56	512.74	82.0557	70.9128	-1.01484	-0.0212545	0.999361	1	9105	Histone H3.3A [Source:FlyBase;Acc:FBgn0014857]	His3.3A	31848	31848/33736
FBgn0039730	43.7417	42.5662	12.2368	2.56601	1.00858	0.012319	0.998304	1	9106		CG7903	43554	43554
FBgn0001248	13.7687	13.9622	4.16123	3.83691	-1.00491	-0.00706669	0.997595	1	9107	Isocitrate dehydrogenase [Source:FlyBase;Acc:FBgn0001248]	Idh	44291	44291
FBgn0032244	2.83486	2.80309	1.25734	1.04806	1.00258	0.00371415	0.997079	1	9108	Replication factor C subunit 3 [Source:FlyBase;Acc:FBgn0032244]	RfC3	34423	34423
FBgn0283649	6.00719	5.64113	2.88409	1.11965	1.00267	0.00384371	0.997184	1	9109	early girl [Source:FlyBase;Acc:FBgn0283649]	elgi	39735	39735
FBgn0262116	271.228	265.284	67.7031	39.2142	1.01039	0.0149087	0.998855	1	9110	Ribonuclease kappa [Source:FlyBase;Acc:FBgn0262116]	RNASEK	3355016	3355016
FBgn0015794	133.458	131.427	18.7797	6.67087	1.01179	0.0169136	0.999074	1	9111		Rab18	44360	44360
FBgn0011739	23.9609	24.0125	3.70842	1.19335	-1.01106	-0.0158648	0.999	1	9112	warts [Source:FlyBase;Acc:FBgn0011739]	wts	43651	43651
FBgn0262109	136.609	139.753	2.77486	23.9164	-1.01514	-0.0216834	0.999525	1	9113		CR42862	NA	NA
FBgn0032378	34.2609	34.6301	2.91067	2.72552	-1.01048	-0.0150342	0.998903	1	9114	Cyclin Y [Source:FlyBase;Acc:FBgn0032378]	CycY	34593	34593
FBgn0030575	6.32905	6.4395	3.62872	3.93347	1.00247	0.00355337	0.997212	1	9115		CG5321	32399	32399
FBgn0030946	24.6372	25.015	2.87798	4.76115	-1.00872	-0.01253	0.9986	1	9116		CG6659	32854	32854
FBgn0032407	46.3621	46.5762	7.79168	7.0398	-1.0084	-0.0120732	0.998552	1	9117	Peroxin 19 [Source:FlyBase;Acc:FBgn0032407]	Pex19	34630	34630
FBgn0039559	6.83194	6.86027	0.751045	1.7033	1.0052	0.0074781	0.997875	1	9118	Nuclear receptor binding SET domain protein [Source:FlyBase;Acc:FBgn0039559]	NSD	43351	43351
FBgn0026372	3857.65	3936.23	120.828	209.21	-1.02016	-0.0287901	0.999942	1	9119	Ribosomal protein L23A [Source:FlyBase;Acc:FBgn0026372]	RpL23A	38208	38208
FBgn0285948	13796.5	14085.8	636.071	279.693	-1.02122	-0.0302915	0.999977	1	9120	Ribosomal protein L27A [Source:FlyBase;Acc:FBgn0285948]	RpL27A	33654	33654
FBgn0030026	24.8147	24.4847	2.68838	2.1875	1.00726	0.010432	0.998422	1	9121	sniffer [Source:FlyBase;Acc:FBgn0030026]	sni	31761	31761
FBgn0036958	12.3687	12.2397	1.0859	0.942503	1.0094	0.0134912	0.998876	1	9122		CG17233	40220	40220
FBgn0032197	19.5597	19.6428	1.73074	1.83248	-1.00759	-0.0109132	0.998531	1	9123		CG5694	34362	34362
FBgn0027561	11.7367	11.7956	2.62388	1.62499	-1.00654	-0.00940159	0.998361	1	9124		CG18659	35929	35929
FBgn0029914	13.0158	12.979	2.57013	1.88948	-1.00495	-0.00712669	0.997974	1	9125		CG4558	31631	31631
FBgn0036888	70.0154	68.7495	10.1501	0.196807	1.01253	0.0179654	0.999315	1	9126		CG9330	40131	40131
FBgn0261793	175.928	167.938	54.275	4.70691	1.00929	0.0133455	0.998962	1	9127	TATA box binding protein-related factor 2 [Source:FlyBase;Acc:FBgn0261793]	Trf2	31773	31773
FBgn0034400	12.0574	11.7456	2.91763	0.658496	1.00865	0.0124198	0.998897	1	9128		CG15099	37176	37176
FBgn0036398	61.1137	60.3035	15.5793	7.09387	-1.00963	-0.0138275	0.999106	1	9129		upSET	39551	39551
FBgn0030136	4468.92	4548.24	130.342	101.009	-1.01872	-0.0267537	0.999942	1	9130	Ribosomal protein S28b [Source:FlyBase;Acc:FBgn0030136]	RpS28b	31897	31897
FBgn0010416	7.85287	8.33593	0.911535	3.31493	1.00274	0.00394941	0.997834	1	9131		TH1	32607	32607
FBgn0040068	30.5656	30.1085	8.77263	1.83903	-1.00827	-0.0118874	0.999015	1	9132	Vav guanine nucleotide exchange factor [Source:FlyBase;Acc:FBgn0040068]	Vav	32920	32920
FBgn0034401	17.3926	17.6427	3.44085	3.57563	-1.00585	-0.00841747	0.998631	1	9133	Methionyl-tRNA synthetase [Source:FlyBase;Acc:FBgn0034401]	MetRS	37177	37177
FBgn0000057	7.70731	7.58515	2.3624	0.802323	-1.0031	-0.00447066	0.997897	1	9134	adipose [Source:FlyBase;Acc:FBgn0000057]	adp	37073	37073
FBgn0039966	10.9103	12.1497	5.87623	7.38662	1.002	0.00287678	0.997693	1	9135		Rab21	3355163	3355163
FBgn0037358	82.7666	82.373	11.1221	11.2913	1.00854	0.0122687	0.999061	1	9136	ethanol sensitive with low memory [Source:FlyBase;Acc:FBgn0037358]	elm	40695	40695
FBgn0284246	7.35688	7.34228	1.99477	1.89696	-1.00254	-0.00365763	0.997856	1	9137	lethal (2) k09848 [Source:FlyBase;Acc:FBgn0284246]	l(2)k09848	35536	35536
FBgn0033357	1869.4	1896.16	166.685	201.934	-1.01373	-0.0196708	0.999771	1	9138	Translocase of outer membrane 7 [Source:FlyBase;Acc:FBgn0033357]	Tom7	35899	35899
FBgn0003942	5977.58	6077.16	212.213	201.429	-1.0171	-0.0244652	0.999932	1	9139	Ribosomal protein S27A [Source:FlyBase;Acc:FBgn0003942]	RpS27A	34420	34420
FBgn0032031	15.1658	14.758	6.47948	3.18057	-1.0026	-0.00374386	0.99793	1	9140		CG13390	34154	34154
FBgn0038196	32.4997	33.7473	7.39774	11.9487	1.00314	0.00452735	0.998074	1	9141		CG9922	41708	41708
FBgn0024196	139.62	141.031	24.1228	27.4469	-1.00628	-0.00902892	0.998862	1	9142	roadblock [Source:FlyBase;Acc:FBgn0024196]	robl	36963	36963
FBgn0022343	43.8471	43.8188	6.15464	6.97794	1.00598	0.00859745	0.998853	1	9143		CG3760	37987	37987
FBgn0001123	85.045	84.3001	11.2137	10.4714	1.00961	0.0138	0.999306	1	9144	G protein alpha s subunit [Source:FlyBase;Acc:FBgn0001123]	Galphas	37805	37805
FBgn0264912	2.61028	2.68438	2.60503	3.43125	-1.00314	-0.00451716	0.998091	1	9145		CR44103	NA	NA
FBgn0029629	406.873	411.563	18.0111	9.15011	-1.01261	-0.0180766	0.999679	1	9146	eukaryotic translation initiation factor 3 subunit g1 [Source:FlyBase;Acc:FBgn0029629]	eIF3g1	31243	31243
FBgn0027866	53.4051	52.3403	10.5646	5.7634	1.00881	0.0126517	0.999252	1	9147		CG9776	40546	40546
FBgn0039130	187.505	189.968	11.0782	15.2412	-1.01144	-0.0164152	0.999586	1	9148		CG5854	42831	42831
FBgn0267977	3.11521	3.02446	1.16159	0.398253	-1.00194	-0.00279672	0.997886	1	9149	maternal haploid [Source:FlyBase;Acc:FBgn0267977]	mh	32480	32480
FBgn0051368	3.52133	3.65409	0.354196	1.45994	1.00251	0.00362044	0.998087	1	9150		CG31368	41437	41437
FBgn0283658	16.2277	16.1917	2.0896	2.52594	1.00462	0.00664425	0.998675	1	9151	midline uncoordinated [Source:FlyBase;Acc:FBgn0283658]	muc	34021	34021
FBgn0035024	30.0659	29.9564	3.37975	3.91881	1.00781	0.0112302	0.999211	1	9152		CG11414	37923	37923
FBgn0020618	1878.12	1846.75	154.742	57.072	1.01413	0.0202478	0.999892	1	9153	Receptor of activated protein kinase C 1 [Source:FlyBase;Acc:FBgn0020618]	Rack1	34070	34070
FBgn0003165	212.344	213.632	29.9262	20.1574	-1.01254	-0.0179724	0.999775	1	9154	pumilio [Source:FlyBase;Acc:FBgn0003165]	pum	41094	41094
FBgn0019936	8959.91	8791.55	1026.84	196.779	1.01548	0.0221604	0.999959	1	9155	Ribosomal protein S20 [Source:FlyBase;Acc:FBgn0019936]	RpS20	42464	42464
FBgn0031090	53.4884	52.525	12.5642	8.05379	1.00584	0.00840281	0.999001	1	9156		Rab35	33014	33014
FBgn0030802	123.458	123.579	12.3096	22.4729	1.00709	0.0101939	0.999206	1	9157	Density regulated protein [Source:FlyBase;Acc:FBgn0030802]	DENR	32679	32679
FBgn0015756	3686.22	3718.58	403.172	260.187	-1.01332	-0.0190968	0.999854	1	9158	Ribosomal protein L9 [Source:FlyBase;Acc:FBgn0015756]	RpL9	34526	34526
FBgn0264855	20.1469	20.3349	2.23695	4.24546	1.00582	0.0083708	0.999027	1	9159	Adaptor Protein complex 2, alpha subunit [Source:FlyBase;Acc:FBgn0264855]	AP-2alpha	33211	33211
FBgn0030362	10.8866	10.3097	4.23549	1.69228	-1.00218	-0.0031408	0.998199	1	9160		regucalcin	32165	32165
FBgn0030648	16.3585	15.9732	4.52111	2.08619	-1.00362	-0.00521681	0.998665	1	9161		CG6340	32482	32482
FBgn0034180	91.0887	91.7613	13.0737	10.1927	-1.0095	-0.0136429	0.99954	1	9162	Eps15 homology domain containing protein-binding protein 1 [Source:FlyBase;Acc:FBgn0034180]	Ehbp1	36912	36912
FBgn0040007	2796.67	2753.25	353.532	181.436	1.01317	0.0188772	0.999875	1	9163	Ribosomal protein L38 [Source:FlyBase;Acc:FBgn0040007]	RpL38	3355144	3355144
FBgn0034258	123.463	124.669	4.08303	2.63312	-1.0108	-0.0155003	0.999707	1	9164	eukaryotic translation initiation factor 3 subunit c [Source:FlyBase;Acc:FBgn0034258]	eIF3c	37005	37005
FBgn0029885	66.1112	64.4266	16.2302	5.90106	1.00386	0.0055623	0.998861	1	9165		CG3224	31600	31600
FBgn0037602	24.466	24.7	2.21347	5.65638	-1.0018	-0.00259337	0.998341	1	9166	SRA stem-loop interacting RNA binding protein 2 [Source:FlyBase;Acc:FBgn0037602]	SLIRP2	41021	41021
FBgn0035422	2824.52	2865.51	128.553	261.302	-1.01326	-0.0190029	0.999943	1	9167	Ribosomal protein L28 [Source:FlyBase;Acc:FBgn0035422]	RpL28	38397	38397
FBgn0033886	49.3031	49.4549	2.20114	7.87785	1.00583	0.00838593	0.999215	1	9168	Regulatory particle non-ATPase 13 [Source:FlyBase;Acc:FBgn0033886]	Rpn13	36545	36545
FBgn0086442	30.3977	29.4716	9.95194	2.99646	1.00492	0.00708143	0.999135	1	9169	mind bomb 2 [Source:FlyBase;Acc:FBgn0086442]	mib2	35170	35170
FBgn0284421	81.6142	82.0663	10.4981	7.69367	-1.00781	-0.0112215	0.999521	1	9170	Presenilin [Source:FlyBase;Acc:FBgn0284421]	Psn	40260	40260
FBgn0045823	344.344	343.594	10.6214	47.8083	1.00941	0.0135077	0.999713	1	9171	visgun [Source:FlyBase;Acc:FBgn0045823]	vsg	39137	39137
FBgn0034858	32.6214	31.7068	9.705	1.07359	1.00454	0.00652823	0.999129	1	9172	eukaryotic translation initiation factor 2B subunit delta [Source:FlyBase;Acc:FBgn0034858]	eIF2Bdelta	37706	37706
FBgn0036258	191.292	189.062	18.5802	5.62819	1.00938	0.0134749	0.99973	1	9173	eukaryotic translation initiation factor 3 subunit l [Source:FlyBase;Acc:FBgn0036258]	eIF3l	39386	39386
FBgn0027568	1.93775	1.94147	0.799503	0.638072	1.00137	0.00196886	0.998484	1	9174	Cullin-associated and neddylation-dissociated 1 [Source:FlyBase;Acc:FBgn0027568]	Cand1	34403	34403
FBgn0260444	34.3308	34.3577	4.78024	1.59081	-1.00586	-0.00842933	0.999343	1	9175	CCR4-NOT transcription complex subunit 10 [Source:FlyBase;Acc:FBgn0260444]	Not10	41552	41552
FBgn0011481	43.8083	42.8721	10.2959	6.27884	1.00517	0.00743479	0.999264	1	9176	Sequence-specific single-stranded DNA-binding protein [Source:FlyBase;Acc:FBgn0011481]	Ssdp	42177	42177
FBgn0030964	0.490647	0.51283	0.131006	0.228261	1.00144	0.00207508	0.998612	1	9177	PDGF- and VEGF-related factor 1 [Source:FlyBase;Acc:FBgn0030964]	Pvf1	32876	32876
FBgn0052250	16.1982	16.0009	6.06851	4.27654	-1.00165	-0.00237416	0.998775	1	9178	Peroxisomal Membrane Protein 34 [Source:FlyBase;Acc:FBgn0052250]	PMP34	38532	38532
FBgn0039338	13.1273	13.1286	1.74934	1.53455	-1.00444	-0.00638867	0.999269	1	9179		XNP	43080	43080
FBgn0265276	101.245	101.597	11.0558	22.8609	1.00613	0.00881904	0.999521	1	9180	lethal (3) neo38 [Source:FlyBase;Acc:FBgn0265276]	l(3)neo38	41423	41423
FBgn0037360	83.6914	83.8664	10.1759	7.76824	-1.00676	-0.00971579	0.999569	1	9181		CG2182	40697	40697
FBgn0010894	11.4021	11.3336	2.59511	1.88809	1.0021	0.00302737	0.998936	1	9182	sinuous [Source:FlyBase;Acc:FBgn0010894]	sinu	46187	46187
FBgn0000221	12.3534	12.2162	2.8678	1.09247	1.00184	0.00265725	0.998865	1	9183	brainiac [Source:FlyBase;Acc:FBgn0000221]	brn	31358	31358
FBgn0030245	164.14	165.804	14.276	14.6479	-1.00893	-0.0128312	0.999814	1	9184		CG1637	32019	32019
FBgn0052113	2.55158	2.49816	0.812459	0.22975	-1.00232	-0.00333646	0.999023	1	9185		CG32113	39448	39448
FBgn0053169	12.5635	12.8492	2.46199	3.16783	-1.00121	-0.00174581	0.998745	1	9186		CG33169	40504	40504
FBgn0003279	1380.5	1361.45	169.668	81.4117	1.00897	0.0128819	0.999824	1	9187	Ribosomal protein L4 [Source:FlyBase;Acc:FBgn0003279]	RpL4	43349	43349
FBgn0037874	1244.56	1260.79	116.973	177.55	-1.0086	-0.0123475	0.999807	1	9188	Translationally controlled tumor protein [Source:FlyBase;Acc:FBgn0037874]	Tctp	41341	41341
FBgn0035763	415.95	412.104	31.1286	34.4586	1.00959	0.0137759	0.999877	1	9189		CG8602	38808	38808
FBgn0046687	96.3038	96.6358	11.2483	4.7397	-1.00687	-0.00987845	0.999671	1	9190	Trapped in endoderm 1 [Source:FlyBase;Acc:FBgn0046687]	Tre1	140439	140439
FBgn0003886	4.8514	4.92339	0.520869	1.29815	-1.0011	-0.00158762	0.998843	1	9191	alpha-Tubulin at 85E [Source:FlyBase;Acc:FBgn0003886]	alphaTub85E	41183	41183
FBgn0027930	64.3692	62.5863	22.5016	11.6308	1.0032	0.00460593	0.999209	1	9192	Melanization Protease 1 [Source:FlyBase;Acc:FBgn0027930]	MP1	40541	40541
FBgn0052647	1.45268	1.37276	0.698191	0.452079	1.00105	0.00151881	0.998843	1	9193		CG32647	326226	326226
FBgn0026533	27.0972	27.2176	3.23225	3.26204	-1.00482	-0.00693821	0.999468	1	9194		Dek	47906	47906
FBgn0014026	7236.84	7159.79	233.424	343.077	1.01085	0.0155705	0.999982	1	9195	Ribosomal protein L7A [Source:FlyBase;Acc:FBgn0014026]	RpL7A	31588	31588
FBgn0029737	19.2313	20.0553	2.28387	6.61497	-1.00227	-0.00327756	0.999095	1	9196		CG6903	31423	31423
FBgn0002932	10.722	10.546	2.44417	0.532378	1.00329	0.00473236	0.999266	1	9197	neuralized [Source:FlyBase;Acc:FBgn0002932]	neur	41085	41085
FBgn0086694	14.1533	14.0899	1.80411	1.31064	1.00404	0.00581376	0.9994	1	9198		Bre1	38652	38652
FBgn0001202	29.6001	29.3085	4.53199	0.294471	1.00432	0.00621209	0.999484	1	9199		hook	35169	35169
FBgn0031119	3.96874	4.00137	0.399498	1.15346	1.00122	0.00175735	0.998986	1	9200		CG1812	33049	33049
FBgn0032713	6.40786	6.83412	1.29574	3.28077	1.00107	0.00154741	0.99898	1	9201		CG17323	35138	35138
FBgn0022787	34.7713	35.3849	2.50417	6.81298	-1.00477	-0.00686381	0.999541	1	9202	Helicase 89B [Source:FlyBase;Acc:FBgn0022787]	Hel89B	41943	41943
FBgn0000261	202.664	200.495	37.6385	28.1302	1.00557	0.00802015	0.999652	1	9203	Catalase [Source:FlyBase;Acc:FBgn0000261]	Cat	40048	40048
FBgn0026375	70.8846	68.8819	20.6597	7.95243	-1.00364	-0.00523612	0.999429	1	9204	Rho GTPase activating protein p190 [Source:FlyBase;Acc:FBgn0026375]	RhoGAPp190	32743	32743
FBgn0030468	17.7236	17.3595	4.10424	0.954454	1.00214	0.00308933	0.999208	1	9205		CG1622	32282	32282
FBgn0034237	595.719	582.608	162.27	87.6655	1.00522	0.00751767	0.999678	1	9206	eukaryotic translation initiation factor 3 subunit b [Source:FlyBase;Acc:FBgn0034237]	eIF3b	36981	36981
FBgn0030025	247.233	244.449	62.2313	40.1745	1.00368	0.00530633	0.999516	1	9207		CG2147	31759	31759
FBgn0046214	85.7146	85.8736	12.8626	8.70037	-1.00435	-0.00625742	0.999616	1	9208		vig2	43016	43016
FBgn0011818	9.29464	9.27305	1.42603	2.08011	-1.00176	-0.00253598	0.999236	1	9209	out at first [Source:FlyBase;Acc:FBgn0011818]	oaf	33435	33435
FBgn0085397	15.1883	15.3022	2.26796	3.49283	1.0025	0.00360793	0.999398	1	9210	Fish-lips [Source:FlyBase;Acc:FBgn0085397]	Fili	5740472	5740472
FBgn0031266	24.0197	24.1178	2.88621	2.59842	-1.00437	-0.00629497	0.99964	1	9211	Splicing factor 3b subunit 1 [Source:FlyBase;Acc:FBgn0031266]	Sf3b1	33235	33235
FBgn0033859	8.64582	8.59534	2.13989	1.20186	1.00154	0.00222288	0.999234	1	9212	fandango [Source:FlyBase;Acc:FBgn0033859]	fand	36514	36514
FBgn0033915	15.515	15.5147	1.39489	0.885728	-1.00306	-0.00440628	0.999474	1	9213		CG8485	36579	36579
FBgn0015019	165.699	163.254	26.6067	2.18987	1.00516	0.00742894	0.999757	1	9214	Chaperonin containing TCP1 subunit 3 [Source:FlyBase;Acc:FBgn0015019]	CCT3	42029	42029
FBgn0032000	98.1358	97.0673	19.0927	11.2437	1.00347	0.00500126	0.999542	1	9215		CG8372	34121	34121
FBgn0039889	66.1815	64.8409	16.8656	3.24109	1.00271	0.00390917	0.999491	1	9216	ADP ribosylation factor-like 4 [Source:FlyBase;Acc:FBgn0039889]	Arl4	43771	43771
FBgn0002593	9965.25	9872.58	803.805	653.732	1.00792	0.0113793	0.999967	1	9217	Ribosomal protein LP1 [Source:FlyBase;Acc:FBgn0002593]	RpLP1	33214	33214
FBgn0031066	847.842	837.154	106.546	31.6093	1.00551	0.00793001	0.999814	1	9218	Cytochrome c oxidase subunit 6B [Source:FlyBase;Acc:FBgn0031066]	COX6B	32989	32989
FBgn0040236	4.24076	4.25828	1.08224	0.812955	1.00135	0.00195282	0.999291	1	9219		c11.1	53436	53436
FBgn0031980	4718.21	4709.48	753.459	438.533	-1.00523	-0.00752423	0.999846	1	9220	Ribosomal protein L36A [Source:FlyBase;Acc:FBgn0031980]	RpL36A	34098	34098
FBgn0002643	8.25502	7.99599	2.48033	0.634456	-1.00192	-0.00276587	0.999506	1	9221	mastermind [Source:FlyBase;Acc:FBgn0002643]	mam	36555	36555
FBgn0086712	12.8124	13.0205	1.53243	3.05079	-1.00124	-0.00178454	0.999405	1	9222	Enigma [Source:FlyBase;Acc:FBgn0086712]	Egm	36242	36242
FBgn0023510	7.2036	7.16677	0.883856	0.485044	1.00218	0.00314866	0.999592	1	9223	Rabconnectin-3B [Source:FlyBase;Acc:FBgn0023510]	Rbcn-3B	31155	31155
FBgn0005427	6.85425	6.9591	0.702722	2.02027	1.00154	0.0022159	0.999489	1	9224	erect wing [Source:FlyBase;Acc:FBgn0005427]	ewg	30975	30975
FBgn0031050	35.2941	35.3555	3.37344	4.3834	1.00215	0.00309137	0.999609	1	9225	Actin-related protein 10 [Source:FlyBase;Acc:FBgn0031050]	Arp10	32969	32969
FBgn0016726	8277.84	8285.35	831.602	27.5646	-1.0059	-0.00848975	0.99995	1	9226	Ribosomal protein L29 [Source:FlyBase;Acc:FBgn0016726]	RpL29	37430	37430
FBgn0035617	7.13193	6.96154	1.62611	0.777137	1.0016	0.00230373	0.999525	1	9227	lethal (3) persistent salivary gland 2 [Source:FlyBase;Acc:FBgn0035617]	l(3)psg2	38630	38630
FBgn0010415	139.339	139.933	15.2848	20.7861	-1.00405	-0.005837	0.999824	1	9228	Syndecan [Source:FlyBase;Acc:FBgn0010415]	Sdc	37447	37447
FBgn0039875	241.759	240.335	43.189	44.2774	1.0032	0.00460427	0.999773	1	9229	septin interacting protein 3 [Source:FlyBase;Acc:FBgn0039875]	sip3	43747	43747
FBgn0262160	5.05224	4.96001	1.48124	0.191168	-1.00162	-0.0023302	0.999559	1	9230		CG9932	34701	34701
FBgn0034402	9.25298	9.3961	2.44115	2.22163	1.00059	0.000848622	0.999433	1	9231		CG15084	37178	37178
FBgn0004838	191.121	189.153	36.1144	5.50143	-1.00415	-0.0059768	0.999872	1	9232	Heterogeneous nuclear ribonucleoprotein at 27C [Source:FlyBase;Acc:FBgn0004838]	Hrb27C	33968	33968
FBgn0025674	24.4103	24.2385	2.82934	0.314327	1.00338	0.00486656	0.999814	1	9233	Cyclin K [Source:FlyBase;Acc:FBgn0025674]	CycK	49816	49816
FBgn0028692	69.4454	69.065	11.2686	6.2332	-1.00285	-0.00410891	0.999783	1	9234	Regulatory particle non-ATPase 2 [Source:FlyBase;Acc:FBgn0028692]	Rpn2	43449	43449
FBgn0034743	9262.67	9308.02	284.337	518.408	-1.00579	-0.00833451	0.999989	1	9235	Ribosomal protein S16 [Source:FlyBase;Acc:FBgn0034743]	RpS16	37580	37580
FBgn0034611	98.5418	98.878	5.19735	13.8699	1.00334	0.00480972	0.999819	1	9236	Major Facilitator Superfamily Transporter 16 [Source:FlyBase;Acc:FBgn0034611]	MFS16	37427	37427
FBgn0267384	31.2827	30.9346	6.71889	3.90222	1.00164	0.00236182	0.99966	1	9237	Ubiquitin conjugating enzyme 7 [Source:FlyBase;Acc:FBgn0267384]	Ubc7	44054	44054
FBgn0026076	40.8618	40.7835	1.29016	3.15545	1.0025	0.00360314	0.999784	1	9238	Ubiquitin like 3 [Source:FlyBase;Acc:FBgn0026076]	UBL3	32541	32541
FBgn0030671	18.6201	18.327	5.67237	2.79094	1.00089	0.00128797	0.999574	1	9239		CG8134	32507	32507
FBgn0024957	1.13132	1.04157	0.617193	0.448372	-1.00042	-0.000606813	0.999539	1	9240	Iron regulatory protein 1B [Source:FlyBase;Acc:FBgn0024957]	Irp-1B	41269	41269
FBgn0044049	1212.6	1218.89	115.128	145.218	-1.00376	-0.00541474	0.999932	1	9241	Insulin-like peptide 4 [Source:FlyBase;Acc:FBgn0044049]	Ilp4	39152	39152
FBgn0034245	943.839	939.359	103.455	88.7183	1.0035	0.00504391	0.999906	1	9242	Ubiquinol-cytochrome c reductase 6.4 kDa subunit [Source:FlyBase;Acc:FBgn0034245]	UQCR-6.4	36991	36991
FBgn0267487	18.5843	18.7147	0.786361	3.48359	1.00185	0.002661	0.999793	1	9243	Protein tyrosine phosphatase 61F [Source:FlyBase;Acc:FBgn0267487]	Ptp61F	38160	38160
FBgn0039647	0.131761	0.121578	0.155842	0.10779	-1.00058	-0.000839146	0.999648	1	9244		CG14509	43453	43453
FBgn0016701	67.1657	66.2651	15.3428	6.71672	1.00152	0.0021966	0.999796	1	9245		Rab4	36992	36992
FBgn0040754	250.485	245.694	61.2437	7.88668	1.00145	0.00208768	0.999807	1	9246		CG17059	NA	NA
FBgn0033912	8109.34	8081.42	264.665	520.025	1.00365	0.00525936	0.999995	1	9247	Ribosomal protein S23 [Source:FlyBase;Acc:FBgn0033912]	RpS23	36576	36576
FBgn0261552	130.052	127.557	27.8647	9.61693	1.00244	0.00351252	0.999896	1	9248	pasilla [Source:FlyBase;Acc:FBgn0261552]	ps	44258	44258
FBgn0045852	47.8766	46.9898	12.9261	6.50496	-1.00142	-0.00204799	0.999809	1	9249	hamlet [Source:FlyBase;Acc:FBgn0045852]	ham	35135	35135
FBgn0004057	3.59827	3.53154	1.72692	1.76688	-1.00028	-0.000405321	0.999685	1	9250	Zwischenferment [Source:FlyBase;Acc:FBgn0004057]	Zw	32974	32974
FBgn0040389	41.2186	41.2263	3.32393	1.28903	-1.00066	-0.000958982	0.999771	1	9251	mitochondrial ribosomal protein L14 [Source:FlyBase;Acc:FBgn0040389]	mRpL14	31222	31222
FBgn0015622	370.649	363.944	74.5796	10.8331	1.00212	0.00305873	0.999903	1	9252	Calnexin 99A [Source:FlyBase;Acc:FBgn0015622]	Cnx99A	44643	44643
FBgn0023213	44.158	44.1654	5.29584	5.56227	-1.0019	-0.00273838	0.99988	1	9253	eukaryotic translation initiation factor 4G1 [Source:FlyBase;Acc:FBgn0023213]	eIF4G1	43839	43839
FBgn0030341	123.849	124.099	5.79761	8.7879	-1.00192	-0.00277129	0.999896	1	9254	p24-related-1 [Source:FlyBase;Acc:FBgn0030341]	p24-1	32140	32140
FBgn0260441	3745.62	3720.92	334.916	90.2257	1.0028	0.00403593	0.999973	1	9255	Ribosomal protein S12 [Source:FlyBase;Acc:FBgn0260441]	RpS12	39480	39480
FBgn0052296	4.9624	4.9053	1.2732	0.714829	-1.00063	-0.000901741	0.999793	1	9256	Myocardin-related transcription factor [Source:FlyBase;Acc:FBgn0052296]	Mrtf	38338	38338
FBgn0259785	20.6806	20.7773	1.1144	2.97369	1.00123	0.00177623	0.999875	1	9257	putzig [Source:FlyBase;Acc:FBgn0259785]	pzg	40351	40351
FBgn0032919	59.402	58.8924	13.0078	5.32572	-1.00105	-0.00152078	0.999857	1	9258		CG9253	35379	35379
FBgn0283450	90.7147	92.007	12.1094	19.5726	-1.00067	-0.000965103	0.99985	1	9259	Glyoxalase 1 [Source:FlyBase;Acc:FBgn0283450]	Glo1	35656	35656
FBgn0026090	112.393	112.48	15.3362	11.0744	-1.00103	-0.00149151	0.999897	1	9260		CG14812	31137	31137
FBgn0016691	278.903	278.537	22.9041	7.11311	-1.00133	-0.00192253	0.99994	1	9261	ATP synthase, oligomycin sensitivity conferring protein [Source:FlyBase;Acc:FBgn0016691]	ATPsynO	41845	41845
FBgn0052529	9.68251	9.57684	1.69575	0.599917	-1.00073	-0.00105866	0.999918	1	9262	Histone gene-specific Epigenetic Repressor in late S phase [Source:FlyBase;Acc:FBgn0052529]	Hers	33000	33000
FBgn0024689	22.7158	22.0696	8.69714	3.46096	-1.00032	-0.00046174	0.999889	1	9263	four way stop [Source:FlyBase;Acc:FBgn0024689]	fws	35054	35054
FBgn0086378	169.651	168.623	26.7916	3.97096	-1.00079	-0.0011326	0.999961	1	9264	Apoptosis-linked gene-2 [Source:FlyBase;Acc:FBgn0086378]	Alg-2	3355106	3355106
FBgn0259171	18.5167	18.1013	4.8216	1.53888	1.0004	0.000578238	0.999942	1	9265	Phosphodiesterase 9 [Source:FlyBase;Acc:FBgn0259171]	Pde9	32233	32233
FBgn0259745	15.506	15.6871	0.888944	3.38355	-1.0005	-0.000727872	0.999945	1	9266		wech	44653	44653
FBgn0031261	563.954	561.212	69.426	9.85554	1.00075	0.00108487	0.999989	1	9267	nicotinic Acetylcholine Receptor beta3 [Source:FlyBase;Acc:FBgn0031261]	nAChRbeta3	33228	33228
FBgn0261238	11.9397	11.9282	0.290377	0.472189	1.0003	0.000436244	0.999981	1	9268	Alhambra [Source:FlyBase;Acc:FBgn0261238]	Alh	40850	40850
FBgn0032987	13039	13033.7	693.582	662.813	1.00019	0.000268583	1	1	9269	Ribosomal protein L21 [Source:FlyBase;Acc:FBgn0032987]	RpL21	35453	35453
